## Supplementary material for "Altered interactions between circulating and tissue-resident CD8 T cells with the colonic mucosa define colitis associated with immune checkpoint inhibitors": Table S8: 460868_file06 (part 1 of 3)

analysis	cluster	gene	percent	log_fc	ci_l	ci_r	ave_expr	t	p_value	adj_p_val	b	contrast	ensembl_id
Tissue CD8 T cells	all cells	AC233280.1	0.388	-1.59	-2.26	-0.921	1.2	-4.92	6.68e-05	0.286	0.555	ControlPD1vsControlNone	ENSG00000229178
Tissue CD8 T cells	all cells	SLC9A3R2	0.661	-1.79	-2.56	-1.03	1.34	-4.88	7.47e-05	0.286	0.486	ControlPD1vsControlNone	ENSG00000065054
Tissue CD8 T cells	all cells	TMC3-AS1	0.264	-1.4	-2	-0.795	0.97	-4.81	8.85e-05	0.286	0.382	ControlPD1vsControlNone	ENSG00000259343
Tissue CD8 T cells	all cells	DPF3	1.51	1.27	0.708	1.82	2.6	4.71	0.000111	0.286	0.241	ControlPD1vsControlNone	ENSG00000205683
Tissue CD8 T cells	all cells	AL121787.1	0.175	-1.08	-1.56	-0.602	0.706	-4.7	0.000114	0.286	0.225	ControlPD1vsControlNone	ENSG00000226455
Tissue CD8 T cells	all cells	AMOT	0.213	-1.27	-1.84	-0.706	0.719	-4.67	0.000123	0.286	0.178	ControlPD1vsControlNone	ENSG00000126016
Tissue CD8 T cells	all cells	SMOX	1.05	-1.9	-2.76	-1.04	2.01	-4.58	0.000153	0.307	0.0382	ControlPD1vsControlNone	ENSG00000088826
Tissue CD8 T cells	all cells	AC025040.1	0.171	-1.39	-2.04	-0.746	0.749	-4.48	0.000195	0.342	-0.115	ControlPD1vsControlNone	ENSG00000259188
Tissue CD8 T cells	all cells	LTF	0.418	-1.43	-2.1	-0.749	1.29	-4.37	0.000252	0.369	-0.277	ControlPD1vsControlNone	ENSG00000012223
Tissue CD8 T cells	all cells	CD83	1.96	1.25	0.654	1.85	2.97	4.35	0.000264	0.369	-0.305	ControlPD1vsControlNone	ENSG00000112149
Tissue CD8 T cells	all cells	LINC01311	0.401	-1.31	-1.95	-0.674	1.4	-4.27	0.000323	0.371	-0.435	ControlPD1vsControlNone	ENSG00000260924
Tissue CD8 T cells	all cells	KLHL2	1.98	-1.37	-2.04	-0.704	2.8	-4.26	0.000332	0.371	-0.452	ControlPD1vsControlNone	ENSG00000109466
Tissue CD8 T cells	all cells	METTL24	0.733	-2.06	-3.07	-1.05	1.44	-4.24	0.000345	0.371	-0.477	ControlPD1vsControlNone	ENSG00000053328
Tissue CD8 T cells	all cells	LAYN	12.7	-1.3	-1.94	-0.656	4.67	-4.2	0.000383	0.383	-0.545	ControlPD1vsControlNone	ENSG00000204381
Tissue CD8 T cells	all cells	AC090617.4	0.166	-1.08	-1.63	-0.538	0.695	-4.13	0.000459	0.428	-0.66	ControlPD1vsControlNone	ENSG00000262810
Tissue CD8 T cells	all cells	TSPAN2	0.755	1.31	0.639	1.98	1.72	4.06	0.000536	0.469	-0.762	ControlPD1vsControlNone	ENSG00000134198
Tissue CD8 T cells	all cells	TNS4	0.333	1.4	0.673	2.13	0.864	3.99	0.000633	0.503	-0.87	ControlPD1vsControlNone	ENSG00000131746
Tissue CD8 T cells	all cells	AHRR	1.41	-2	-3.04	-0.956	2.06	-3.98	0.000649	0.503	-0.886	ControlPD1vsControlNone	ENSG00000063438
Tissue CD8 T cells	all cells	CLU	2.21	1.43	0.667	2.19	2.93	3.9	0.000792	0.503	-1.02	ControlPD1vsControlNone	ENSG00000120885
Tissue CD8 T cells	all cells	CCRL2	6.04	-0.55	-0.843	-0.257	4.01	-3.9	0.000793	0.503	-1.02	ControlPD1vsControlNone	ENSG00000121797
Tissue CD8 T cells	all cells	AC245595.1	1.3	1.9	0.885	2.91	2.27	3.89	0.000815	0.503	-1.03	ControlPD1vsControlNone	ENSG00000232527
Tissue CD8 T cells	all cells	TRAJ38	0.192	-0.986	-1.51	-0.459	0.755	-3.88	0.000822	0.503	-1.04	ControlPD1vsControlNone	ENSG00000211851
Tissue CD8 T cells	all cells	TMEM25	0.797	-1.54	-2.38	-0.706	1.76	-3.83	0.000945	0.503	-1.13	ControlPD1vsControlNone	ENSG00000149582
Tissue CD8 T cells	all cells	AC011416.3	0.281	-1.31	-2.02	-0.599	1.09	-3.82	0.000949	0.503	-1.13	ControlPD1vsControlNone	ENSG00000283897
Tissue CD8 T cells	all cells	PGBD1	0.23	-1.29	-1.99	-0.589	0.692	-3.82	0.000956	0.503	-1.14	ControlPD1vsControlNone	ENSG00000137338
Tissue CD8 T cells	all cells	ITPR2	7.97	-0.725	-1.12	-0.331	4.31	-3.82	0.000964	0.503	-1.14	ControlPD1vsControlNone	ENSG00000123104
Tissue CD8 T cells	all cells	MSH5	1.39	-1.26	-1.94	-0.574	2.41	-3.82	0.000971	0.503	-1.15	ControlPD1vsControlNone	ENSG00000204410
Tissue CD8 T cells	all cells	ZNF81	1.05	-1.42	-2.21	-0.627	2.18	-3.73	0.00121	0.596	-1.29	ControlPD1vsControlNone	ENSG00000197779
Tissue CD8 T cells	all cells	TRAJ39	0.192	-1.3	-2.03	-0.573	0.714	-3.71	0.00124	0.596	-1.31	ControlPD1vsControlNone	ENSG00000211850
Tissue CD8 T cells	all cells	SYNJ2	3.7	-0.735	-1.15	-0.32	3.34	-3.68	0.00134	0.596	-1.36	ControlPD1vsControlNone	ENSG00000078269
Tissue CD8 T cells	all cells	FAM234B	0.188	-1	-1.57	-0.437	0.82	-3.68	0.00136	0.596	-1.37	ControlPD1vsControlNone	ENSG00000084444
Tissue CD8 T cells	all cells	LMTK3	0.226	-1.27	-1.99	-0.552	0.755	-3.67	0.00139	0.596	-1.39	ControlPD1vsControlNone	ENSG00000142235
Tissue CD8 T cells	all cells	BX649632.1	0.124	-1.15	-1.8	-0.497	0.698	-3.66	0.00141	0.596	-1.39	ControlPD1vsControlNone	ENSG00000273249
Tissue CD8 T cells	all cells	AL117381.1	0.392	-1.35	-2.12	-0.579	1.11	-3.63	0.0015	0.607	-1.44	ControlPD1vsControlNone	ENSG00000236559
Tissue CD8 T cells	all cells	ZNF221	0.183	-1.13	-1.78	-0.483	0.826	-3.63	0.00152	0.607	-1.45	ControlPD1vsControlNone	ENSG00000159905
Tissue CD8 T cells	all cells	OTOF	0.401	-1.5	-2.36	-0.639	0.968	-3.62	0.00156	0.607	-1.46	ControlPD1vsControlNone	ENSG00000115155
Tissue CD8 T cells	all cells	SPACA6	0.64	-1.4	-2.22	-0.594	1.66	-3.6	0.00164	0.607	-1.49	ControlPD1vsControlNone	ENSG00000182310
Tissue CD8 T cells	all cells	SIX4	0.166	-1.41	-2.23	-0.596	0.715	-3.59	0.00165	0.607	-1.5	ControlPD1vsControlNone	ENSG00000100625
Tissue CD8 T cells	all cells	THAP9	0.32	-1.29	-2.05	-0.539	1.16	-3.56	0.0018	0.631	-1.56	ControlPD1vsControlNone	ENSG00000168152
Tissue CD8 T cells	all cells	INCENP	2.39	-1.4	-2.23	-0.573	2.87	-3.52	0.00199	0.631	-1.62	ControlPD1vsControlNone	ENSG00000149503
Tissue CD8 T cells	all cells	ZNF778	1.71	-0.745	-1.19	-0.304	2.73	-3.51	0.00204	0.631	-1.64	ControlPD1vsControlNone	ENSG00000170100
Tissue CD8 T cells	all cells	TRMT44	1.33	-0.784	-1.25	-0.319	2.49	-3.5	0.00208	0.631	-1.65	ControlPD1vsControlNone	ENSG00000155275
Tissue CD8 T cells	all cells	FUCA2	5.62	-0.725	-1.16	-0.295	3.88	-3.5	0.00208	0.631	-1.65	ControlPD1vsControlNone	ENSG00000001036
Tissue CD8 T cells	all cells	IKZF2	10.3	-1.63	-2.6	-0.659	4.44	-3.49	0.00213	0.631	-1.67	ControlPD1vsControlNone	ENSG00000030419
Tissue CD8 T cells	all cells	HOXA7	0.107	-1.04	-1.66	-0.415	0.534	-3.46	0.00225	0.631	-1.71	ControlPD1vsControlNone	ENSG00000122592
Tissue CD8 T cells	all cells	TRGV5	3.98	-2.42	-3.87	-0.968	3.37	-3.46	0.00226	0.631	-1.71	ControlPD1vsControlNone	ENSG00000211697
Tissue CD8 T cells	all cells	FAM89A	0.397	-1.18	-1.89	-0.472	1.32	-3.46	0.00226	0.631	-1.71	ControlPD1vsControlNone	ENSG00000182118
Tissue CD8 T cells	all cells	TNFRSF9	6.79	-1.56	-2.49	-0.622	4.22	-3.46	0.00227	0.631	-1.71	ControlPD1vsControlNone	ENSG00000049249
Tissue CD8 T cells	all cells	LINC02084	3.55	0.766	0.305	1.23	3.44	3.45	0.00232	0.631	-1.72	ControlPD1vsControlNone	ENSG00000272282
Tissue CD8 T cells	all cells	LRP1	0.145	-1.18	-1.9	-0.471	0.726	-3.45	0.00233	0.631	-1.73	ControlPD1vsControlNone	ENSG00000123384
Tissue CD8 T cells	all cells	TGFBR3L	4.6	-1.09	-1.74	-0.43	3.66	-3.44	0.0024	0.631	-1.75	ControlPD1vsControlNone	ENSG00000260001
Tissue CD8 T cells	all cells	AP001453.1	0.35	-1.27	-2.04	-0.504	1.07	-3.43	0.00242	0.631	-1.75	ControlPD1vsControlNone	ENSG00000256116
Tissue CD8 T cells	all cells	FP236383.2	0.149	-0.986	-1.58	-0.389	0.639	-3.43	0.00244	0.631	-1.76	ControlPD1vsControlNone	ENSG00000280614
Tissue CD8 T cells	all cells	TSPYL4	3.64	-0.63	-1.01	-0.247	3.39	-3.42	0.0025	0.631	-1.78	ControlPD1vsControlNone	ENSG00000187189
Tissue CD8 T cells	all cells	TIGIT	35.5	-0.63	-1.02	-0.245	6.12	-3.4	0.00265	0.631	-1.81	ControlPD1vsControlNone	ENSG00000181847
Tissue CD8 T cells	all cells	NECTIN3	3.05	-1.83	-2.95	-0.709	3.01	-3.39	0.0027	0.631	-1.83	ControlPD1vsControlNone	ENSG00000177707
Tissue CD8 T cells	all cells	ATG14	3.12	-0.807	-1.3	-0.312	3.27	-3.39	0.0027	0.631	-1.83	ControlPD1vsControlNone	ENSG00000126775
Tissue CD8 T cells	all cells	CCL4	40.9	0.903	0.348	1.46	7.46	3.38	0.00277	0.631	-1.84	ControlPD1vsControlNone	ENSG00000275302
Tissue CD8 T cells	all cells	SNX9	7.07	-0.715	-1.16	-0.274	4.19	-3.37	0.00282	0.631	-1.86	ControlPD1vsControlNone	ENSG00000130340
Tissue CD8 T cells	all cells	BACH1	3.98	-0.748	-1.21	-0.287	3.52	-3.36	0.00285	0.631	-1.86	ControlPD1vsControlNone	ENSG00000156273
Tissue CD8 T cells	all cells	SLC25A15	3.33	-0.851	-1.38	-0.324	3.35	-3.35	0.00292	0.631	-1.88	ControlPD1vsControlNone	ENSG00000102743
Tissue CD8 T cells	all cells	LILRA4	0.209	-1.14	-1.85	-0.436	0.842	-3.35	0.00292	0.631	-1.88	ControlPD1vsControlNone	ENSG00000239961
Tissue CD8 T cells	all cells	ZNF287	2.03	-1.2	-1.94	-0.454	2.79	-3.35	0.00297	0.631	-1.89	ControlPD1vsControlNone	ENSG00000141040
Tissue CD8 T cells	all cells	AC020658.2	0.243	-1.3	-2.1	-0.493	0.797	-3.35	0.00298	0.631	-1.89	ControlPD1vsControlNone	ENSG00000259198
Tissue CD8 T cells	all cells	AL354707.1	0.746	1.11	0.42	1.8	2.01	3.34	0.003	0.631	-1.9	ControlPD1vsControlNone	ENSG00000225489
Tissue CD8 T cells	all cells	ZNF660	0.171	1.36	0.512	2.2	0.735	3.34	0.00305	0.631	-1.91	ControlPD1vsControlNone	ENSG00000144792
Tissue CD8 T cells	all cells	NME9	0.145	-0.922	-1.5	-0.348	0.566	-3.33	0.00308	0.631	-1.91	ControlPD1vsControlNone	ENSG00000181322
Tissue CD8 T cells	all cells	TIAM1	1.79	-1.14	-1.86	-0.43	2.77	-3.33	0.00312	0.631	-1.92	ControlPD1vsControlNone	ENSG00000156299
Tissue CD8 T cells	all cells	ZBTB7A	10.9	-0.689	-1.12	-0.259	4.55	-3.33	0.00312	0.631	-1.92	ControlPD1vsControlNone	ENSG00000178951
Tissue CD8 T cells	all cells	ZXDB	0.848	-1.19	-1.93	-0.445	2.07	-3.32	0.00316	0.631	-1.93	ControlPD1vsControlNone	ENSG00000198455
Tissue CD8 T cells	all cells	AL357079.1	0.162	-0.876	-1.42	-0.327	0.713	-3.31	0.00321	0.631	-1.94	ControlPD1vsControlNone	ENSG00000237950
Tissue CD8 T cells	all cells	ZNF333	1.81	-0.636	-1.04	-0.236	2.83	-3.3	0.00331	0.631	-1.96	ControlPD1vsControlNone	ENSG00000160961
Tissue CD8 T cells	all cells	SNX33	0.379	-1.18	-1.93	-0.439	1.35	-3.3	0.00333	0.631	-1.97	ControlPD1vsControlNone	ENSG00000173548
Tissue CD8 T cells	all cells	HIST1H2BD	0.797	1.28	0.476	2.09	1.79	3.3	0.00334	0.631	-1.97	ControlPD1vsControlNone	ENSG00000158373
Tissue CD8 T cells	all cells	CCDC71L	1.37	-1.48	-2.41	-0.542	2.38	-3.28	0.00346	0.645	-1.99	ControlPD1vsControlNone	ENSG00000253276
Tissue CD8 T cells	all cells	ENTPD1	24.8	-0.956	-1.56	-0.35	5.63	-3.28	0.00351	0.647	-2	ControlPD1vsControlNone	ENSG00000138185
Tissue CD8 T cells	all cells	LRRIQ3	0.993	-1.4	-2.3	-0.508	1.97	-3.25	0.00372	0.652	-2.04	ControlPD1vsControlNone	ENSG00000162620
Tissue CD8 T cells	all cells	SNPH	0.631	-1.07	-1.75	-0.383	1.65	-3.24	0.00382	0.652	-2.06	ControlPD1vsControlNone	ENSG00000101298
Tissue CD8 T cells	all cells	LINC00461	0.247	-1.41	-2.32	-0.508	0.681	-3.24	0.00383	0.652	-2.06	ControlPD1vsControlNone	ENSG00000245526
Tissue CD8 T cells	all cells	CDKL4	0.315	-1.15	-1.89	-0.413	0.885	-3.24	0.00383	0.652	-2.06	ControlPD1vsControlNone	ENSG00000205111
Tissue CD8 T cells	all cells	STX6	4.44	-0.489	-0.803	-0.175	3.65	-3.23	0.00391	0.652	-2.07	ControlPD1vsControlNone	ENSG00000135823
Tissue CD8 T cells	all cells	CRTC3-AS1	0.345	-0.946	-1.55	-0.338	1.02	-3.23	0.00392	0.652	-2.08	ControlPD1vsControlNone	ENSG00000259736
Tissue CD8 T cells	all cells	BEND4	1.43	-1.3	-2.14	-0.465	2.37	-3.23	0.00394	0.652	-2.08	ControlPD1vsControlNone	ENSG00000188848
Tissue CD8 T cells	all cells	AC008957.1	0.179	-1.05	-1.73	-0.373	0.622	-3.22	0.00405	0.652	-2.1	ControlPD1vsControlNone	ENSG00000250155
Tissue CD8 T cells	all cells	PODXL	0.158	-1.22	-2.01	-0.431	0.674	-3.21	0.00409	0.652	-2.1	ControlPD1vsControlNone	ENSG00000128567
Tissue CD8 T cells	all cells	AP003486.1	0.354	-1.23	-2.02	-0.434	1	-3.21	0.00411	0.652	-2.11	ControlPD1vsControlNone	ENSG00000255455
Tissue CD8 T cells	all cells	SNX21	0.337	-1.07	-1.77	-0.379	1.22	-3.21	0.00413	0.652	-2.11	ControlPD1vsControlNone	ENSG00000124104
Tissue CD8 T cells	all cells	TRGV8	5.33	-2.29	-3.78	-0.808	3.64	-3.21	0.00414	0.652	-2.11	ControlPD1vsControlNone	ENSG00000211696
Tissue CD8 T cells	all cells	TRAV2	1.2	-1.93	-3.18	-0.679	2.07	-3.2	0.00418	0.652	-2.12	ControlPD1vsControlNone	ENSG00000211776
Tissue CD8 T cells	all cells	TTLL5	2.37	-0.623	-1.03	-0.219	2.98	-3.2	0.00419	0.652	-2.12	ControlPD1vsControlNone	ENSG00000119685
Tissue CD8 T cells	all cells	SPAST	3.1	-0.501	-0.828	-0.175	3.29	-3.19	0.00427	0.653	-2.13	ControlPD1vsControlNone	ENSG00000021574
Tissue CD8 T cells	all cells	DLEC1	0.26	-1.03	-1.69	-0.358	1.04	-3.19	0.00429	0.653	-2.14	ControlPD1vsControlNone	ENSG00000008226
Tissue CD8 T cells	all cells	MXRA7	2.79	-0.734	-1.21	-0.254	3.21	-3.18	0.00442	0.665	-2.16	ControlPD1vsControlNone	ENSG00000182534
Tissue CD8 T cells	all cells	ECI2	14.6	-0.495	-0.82	-0.171	4.94	-3.17	0.00453	0.672	-2.17	ControlPD1vsControlNone	ENSG00000198721
Tissue CD8 T cells	all cells	ZFP28	0.537	-1.4	-2.32	-0.481	1.46	-3.16	0.00461	0.672	-2.18	ControlPD1vsControlNone	ENSG00000196867
Tissue CD8 T cells	all cells	IFT172	1.41	-1.1	-1.82	-0.375	2.48	-3.16	0.00464	0.672	-2.19	ControlPD1vsControlNone	ENSG00000138002
Tissue CD8 T cells	all cells	POLR3A	3.73	-0.586	-0.971	-0.2	3.44	-3.16	0.00466	0.672	-2.19	ControlPD1vsControlNone	ENSG00000148606
Tissue CD8 T cells	all cells	AC005229.4	0.333	1.1	0.375	1.83	1.25	3.15	0.00478	0.675	-2.21	ControlPD1vsControlNone	ENSG00000273314
Tissue CD8 T cells	all cells	TMEM141	13.9	0.334	0.113	0.555	4.91	3.14	0.00484	0.675	-2.22	ControlPD1vsControlNone	ENSG00000244187
Tissue CD8 T cells	all cells	TRGV11	0.286	-1.85	-3.08	-0.626	0.952	-3.13	0.00489	0.675	-2.22	ControlPD1vsControlNone	ENSG00000211693
Tissue CD8 T cells	all cells	MYO6	3.28	-0.965	-1.61	-0.325	3.23	-3.13	0.00496	0.675	-2.23	ControlPD1vsControlNone	ENSG00000196586
Tissue CD8 T cells	all cells	ZBTB47	0.234	-1.28	-2.14	-0.432	0.993	-3.13	0.00497	0.675	-2.24	ControlPD1vsControlNone	ENSG00000114853
Tissue CD8 T cells	all cells	ACY3	0.162	-1.1	-1.83	-0.368	0.851	-3.12	0.00506	0.675	-2.25	ControlPD1vsControlNone	ENSG00000132744
Tissue CD8 T cells	all cells	HTT	6.4	-0.469	-0.782	-0.157	4.02	-3.12	0.00508	0.675	-2.25	ControlPD1vsControlNone	ENSG00000197386
Tissue CD8 T cells	all cells	SLC52A1	0.217	1.06	0.355	1.77	0.882	3.11	0.00513	0.675	-2.26	ControlPD1vsControlNone	ENSG00000132517
Tissue CD8 T cells	all cells	HK2	0.222	1.15	0.382	1.91	1.04	3.11	0.00515	0.675	-2.26	ControlPD1vsControlNone	ENSG00000159399
Tissue CD8 T cells	all cells	IQCH	0.196	-1.07	-1.78	-0.356	0.837	-3.11	0.00517	0.675	-2.26	ControlPD1vsControlNone	ENSG00000103599
Tissue CD8 T cells	all cells	KMT5A	2.37	0.73	0.241	1.22	3.02	3.1	0.00528	0.684	-2.28	ControlPD1vsControlNone	ENSG00000183955
Tissue CD8 T cells	all cells	CCR10	0.324	-1.08	-1.81	-0.352	1.21	-3.08	0.00557	0.714	-2.31	ControlPD1vsControlNone	ENSG00000184451
Tissue CD8 T cells	all cells	ASXL2	17.2	-0.476	-0.798	-0.155	5.16	-3.07	0.00564	0.717	-2.32	ControlPD1vsControlNone	ENSG00000143970
Tissue CD8 T cells	all cells	DIDO1	11.4	-0.412	-0.691	-0.132	4.64	-3.06	0.00582	0.721	-2.34	ControlPD1vsControlNone	ENSG00000101191
Tissue CD8 T cells	all cells	HIPK1-AS1	0.725	-1.35	-2.26	-0.433	1.73	-3.06	0.00583	0.721	-2.34	ControlPD1vsControlNone	ENSG00000235527
Tissue CD8 T cells	all cells	AP005329.1	0.61	-1.29	-2.17	-0.412	1.6	-3.05	0.00591	0.721	-2.35	ControlPD1vsControlNone	ENSG00000264235
Tissue CD8 T cells	all cells	SMC5-AS1	0.166	0.867	0.277	1.46	0.723	3.05	0.00592	0.721	-2.35	ControlPD1vsControlNone	ENSG00000268364
Tissue CD8 T cells	all cells	CCDC121	0.384	-1.15	-1.94	-0.369	1.27	-3.05	0.00593	0.721	-2.35	ControlPD1vsControlNone	ENSG00000176714
Tissue CD8 T cells	all cells	AL117379.1	2.21	-0.961	-1.62	-0.306	2.91	-3.05	0.00601	0.722	-2.36	ControlPD1vsControlNone	ENSG00000273759
Tissue CD8 T cells	all cells	PIANP	0.0981	-0.954	-1.61	-0.301	0.577	-3.03	0.00619	0.722	-2.38	ControlPD1vsControlNone	ENSG00000139200
Tissue CD8 T cells	all cells	AC022150.1	0.132	-0.954	-1.61	-0.3	0.675	-3.03	0.00623	0.722	-2.39	ControlPD1vsControlNone	ENSG00000268886
Tissue CD8 T cells	all cells	CD300A	6.15	1.06	0.334	1.79	3.92	3.03	0.00623	0.722	-2.39	ControlPD1vsControlNone	ENSG00000167851
Tissue CD8 T cells	all cells	LAMA5	0.153	-0.994	-1.67	-0.313	0.665	-3.03	0.00624	0.722	-2.39	ControlPD1vsControlNone	ENSG00000130702
Tissue CD8 T cells	all cells	SEPT4-AS1	0.0938	0.885	0.278	1.49	0.51	3.03	0.00629	0.722	-2.39	ControlPD1vsControlNone	ENSG00000264672
Tissue CD8 T cells	all cells	MIR3142HG	2.26	-1.32	-2.22	-0.413	2.77	-3.02	0.00635	0.722	-2.4	ControlPD1vsControlNone	ENSG00000253522
Tissue CD8 T cells	all cells	TSPAN10	0.286	1.17	0.364	1.97	1.15	3.02	0.00644	0.722	-2.41	ControlPD1vsControlNone	ENSG00000182612
Tissue CD8 T cells	all cells	N4BP2	5.47	0.822	0.256	1.39	3.82	3.01	0.00646	0.722	-2.41	ControlPD1vsControlNone	ENSG00000078177
Tissue CD8 T cells	all cells	CCDC112	0.358	1.14	0.353	1.92	1.39	3.01	0.00648	0.722	-2.41	ControlPD1vsControlNone	ENSG00000164221
Tissue CD8 T cells	all cells	HAGHL	9.99	-0.583	-0.985	-0.181	4.48	-3.01	0.00653	0.722	-2.42	ControlPD1vsControlNone	ENSG00000103253
Tissue CD8 T cells	all cells	AC096734.1	0.32	-0.99	-1.67	-0.307	0.978	-3.01	0.00657	0.722	-2.42	ControlPD1vsControlNone	ENSG00000251517
Tissue CD8 T cells	all cells	ZNF699	4.93	-0.758	-1.28	-0.234	3.68	-3.01	0.0066	0.722	-2.43	ControlPD1vsControlNone	ENSG00000196110
Tissue CD8 T cells	all cells	MUCL1	0.23	-1.27	-2.15	-0.388	0.78	-2.99	0.00688	0.737	-2.45	ControlPD1vsControlNone	ENSG00000172551
Tissue CD8 T cells	all cells	RAB27B	1.42	0.875	0.267	1.48	2.62	2.99	0.0069	0.737	-2.46	ControlPD1vsControlNone	ENSG00000041353
Tissue CD8 T cells	all cells	AC139530.1	2.63	-0.556	-0.943	-0.169	3.14	-2.98	0.00699	0.737	-2.46	ControlPD1vsControlNone	ENSG00000262049
Tissue CD8 T cells	all cells	ALOX5	0.111	-0.981	-1.67	-0.296	0.536	-2.97	0.00709	0.737	-2.47	ControlPD1vsControlNone	ENSG00000012779
Tissue CD8 T cells	all cells	SBK1	0.716	1.07	0.323	1.82	1.6	2.97	0.00711	0.737	-2.48	ControlPD1vsControlNone	ENSG00000188322
Tissue CD8 T cells	all cells	AC022706.1	14.9	-0.531	-0.902	-0.16	4.9	-2.97	0.00712	0.737	-2.48	ControlPD1vsControlNone	ENSG00000267364
Tissue CD8 T cells	all cells	NXPH4	0.175	-1.06	-1.81	-0.321	0.632	-2.97	0.00713	0.737	-2.48	ControlPD1vsControlNone	ENSG00000182379
Tissue CD8 T cells	all cells	ASPHD2	0.853	-1.04	-1.77	-0.314	1.81	-2.97	0.00716	0.737	-2.48	ControlPD1vsControlNone	ENSG00000128203
Tissue CD8 T cells	all cells	MFSD11	6.98	-0.526	-0.895	-0.157	4.1	-2.96	0.00729	0.74	-2.49	ControlPD1vsControlNone	ENSG00000092931
Tissue CD8 T cells	all cells	DYNLL2	4.57	-0.436	-0.742	-0.13	3.73	-2.96	0.0073	0.74	-2.49	ControlPD1vsControlNone	ENSG00000264364
Tissue CD8 T cells	all cells	CBLB	31.9	-0.578	-0.984	-0.172	5.86	-2.95	0.00743	0.743	-2.51	ControlPD1vsControlNone	ENSG00000114423
Tissue CD8 T cells	all cells	TRMT10A	2.2	0.481	0.143	0.819	3.03	2.95	0.00744	0.743	-2.51	ControlPD1vsControlNone	ENSG00000145331
Tissue CD8 T cells	all cells	SEMA6A-AS1	0.132	0.946	0.28	1.61	0.703	2.95	0.00749	0.743	-2.51	ControlPD1vsControlNone	ENSG00000248445
Tissue CD8 T cells	all cells	AC091948.1	0.226	-0.919	-1.57	-0.272	0.79	-2.95	0.00755	0.743	-2.52	ControlPD1vsControlNone	ENSG00000247199
Tissue CD8 T cells	all cells	CLUH	1.68	-0.915	-1.56	-0.269	2.7	-2.94	0.00763	0.747	-2.52	ControlPD1vsControlNone	ENSG00000132361
Tissue CD8 T cells	all cells	ATF7IP2	7.04	0.411	0.12	0.701	4.08	2.94	0.00775	0.75	-2.53	ControlPD1vsControlNone	ENSG00000166669
Tissue CD8 T cells	all cells	BDNF-AS	0.23	-0.974	-1.66	-0.285	0.821	-2.93	0.00779	0.75	-2.54	ControlPD1vsControlNone	ENSG00000245573
Tissue CD8 T cells	all cells	PPME1	4.22	-0.61	-1.04	-0.178	3.55	-2.93	0.00786	0.75	-2.54	ControlPD1vsControlNone	ENSG00000214517
Tissue CD8 T cells	all cells	TRIT1	2.16	0.555	0.161	0.95	2.97	2.93	0.00793	0.75	-2.55	ControlPD1vsControlNone	ENSG00000043514
Tissue CD8 T cells	all cells	IPO11	2.21	-1.09	-1.86	-0.316	2.91	-2.93	0.00793	0.75	-2.55	ControlPD1vsControlNone	ENSG00000086200
Tissue CD8 T cells	all cells	ZNF774	0.226	-0.983	-1.68	-0.284	0.777	-2.92	0.00805	0.75	-2.56	ControlPD1vsControlNone	ENSG00000196391
Tissue CD8 T cells	all cells	ZDHHC1	0.119	-0.91	-1.56	-0.262	0.512	-2.92	0.00812	0.75	-2.57	ControlPD1vsControlNone	ENSG00000159714
Tissue CD8 T cells	all cells	MMP23B	2.61	-1.14	-1.95	-0.326	2.98	-2.91	0.00818	0.75	-2.57	ControlPD1vsControlNone	ENSG00000189409
Tissue CD8 T cells	all cells	CCDC136	0.674	-1.25	-2.15	-0.36	1.57	-2.91	0.00819	0.75	-2.57	ControlPD1vsControlNone	ENSG00000128596
Tissue CD8 T cells	all cells	PDIA5	0.337	1.06	0.304	1.82	1.11	2.91	0.0082	0.75	-2.57	ControlPD1vsControlNone	ENSG00000065485
Tissue CD8 T cells	all cells	PEG10	0.111	-1.1	-1.89	-0.313	0.567	-2.9	0.00844	0.761	-2.59	ControlPD1vsControlNone	ENSG00000242265
Tissue CD8 T cells	all cells	ZNF630	0.772	-1.23	-2.11	-0.348	1.81	-2.89	0.00853	0.761	-2.6	ControlPD1vsControlNone	ENSG00000221994
Tissue CD8 T cells	all cells	EID2B	3.25	-0.481	-0.826	-0.136	3.39	-2.89	0.00857	0.761	-2.6	ControlPD1vsControlNone	ENSG00000176401
Tissue CD8 T cells	all cells	MLYCD	2.3	-0.569	-0.977	-0.16	3.04	-2.89	0.00859	0.761	-2.6	ControlPD1vsControlNone	ENSG00000103150
Tissue CD8 T cells	all cells	IGLV3-9	0.379	-1.96	-3.37	-0.552	1.05	-2.89	0.0086	0.761	-2.6	ControlPD1vsControlNone	ENSG00000211670
Tissue CD8 T cells	all cells	SPG11	11	-0.452	-0.777	-0.127	4.62	-2.89	0.00867	0.763	-2.61	ControlPD1vsControlNone	ENSG00000104133
Tissue CD8 T cells	all cells	MGST1	0.111	1.23	0.344	2.11	0.692	2.88	0.00874	0.764	-2.61	ControlPD1vsControlNone	ENSG00000008394
Tissue CD8 T cells	all cells	FAM122A	6.22	-0.433	-0.745	-0.121	4.05	-2.88	0.00885	0.766	-2.62	ControlPD1vsControlNone	ENSG00000187866
Tissue CD8 T cells	all cells	RIDA	3.33	0.486	0.135	0.836	3.31	2.88	0.00888	0.766	-2.62	ControlPD1vsControlNone	ENSG00000132541
Tissue CD8 T cells	all cells	TEC	0.371	-1.15	-1.98	-0.318	1.34	-2.87	0.00899	0.768	-2.63	ControlPD1vsControlNone	ENSG00000135605
Tissue CD8 T cells	all cells	RARA-AS1	0.149	-0.895	-1.54	-0.248	0.656	-2.87	0.00901	0.768	-2.63	ControlPD1vsControlNone	ENSG00000265666
Tissue CD8 T cells	all cells	SVIL	0.196	-1.03	-1.77	-0.283	0.701	-2.87	0.00908	0.768	-2.64	ControlPD1vsControlNone	ENSG00000197321
Tissue CD8 T cells	all cells	CTPS2	0.75	-1.24	-2.14	-0.341	1.88	-2.86	0.00911	0.768	-2.64	ControlPD1vsControlNone	ENSG00000047230
Tissue CD8 T cells	all cells	ITGAV	2.52	-1.08	-1.86	-0.295	2.92	-2.86	0.00926	0.775	-2.65	ControlPD1vsControlNone	ENSG00000138448
Tissue CD8 T cells	all cells	AL162457.1	0.171	1.15	0.313	1.98	0.742	2.85	0.00936	0.775	-2.66	ControlPD1vsControlNone	ENSG00000179253
Tissue CD8 T cells	all cells	AC104187.1	0.136	-0.756	-1.31	-0.204	0.608	-2.85	0.00952	0.775	-2.67	ControlPD1vsControlNone	ENSG00000271937
Tissue CD8 T cells	all cells	CHD7	3.44	-0.595	-1.03	-0.161	3.42	-2.84	0.00955	0.775	-2.67	ControlPD1vsControlNone	ENSG00000171316
Tissue CD8 T cells	all cells	GNG7	0.375	-1.05	-1.81	-0.283	1.2	-2.84	0.00955	0.775	-2.67	ControlPD1vsControlNone	ENSG00000176533
Tissue CD8 T cells	all cells	PDZD7	0.247	-1.08	-1.88	-0.291	0.882	-2.84	0.00967	0.775	-2.68	ControlPD1vsControlNone	ENSG00000186862
Tissue CD8 T cells	all cells	RIC3	3.75	-1.1	-1.9	-0.295	3.46	-2.84	0.00968	0.775	-2.68	ControlPD1vsControlNone	ENSG00000166405
Tissue CD8 T cells	all cells	ATP6V0A2	11.5	-0.765	-1.33	-0.205	4.51	-2.84	0.00969	0.775	-2.68	ControlPD1vsControlNone	ENSG00000185344
Tissue CD8 T cells	all cells	LRRK2	0.226	-1.01	-1.76	-0.271	0.833	-2.83	0.00982	0.775	-2.69	ControlPD1vsControlNone	ENSG00000188906
Tissue CD8 T cells	all cells	AP000802.1	0.0938	1.12	0.299	1.94	0.505	2.83	0.00986	0.775	-2.7	ControlPD1vsControlNone	ENSG00000247416
Tissue CD8 T cells	all cells	TRAV26-2	2.09	-2.23	-3.87	-0.594	3.1	-2.83	0.00989	0.775	-2.7	ControlPD1vsControlNone	ENSG00000211812
Tissue CD8 T cells	all cells	ATXN2-AS	0.136	-0.938	-1.63	-0.249	0.527	-2.83	0.00993	0.775	-2.7	ControlPD1vsControlNone	ENSG00000258099
Tissue CD8 T cells	all cells	AL109761.1	0.29	-0.907	-1.57	-0.241	0.981	-2.83	0.00993	0.775	-2.7	ControlPD1vsControlNone	ENSG00000244676
Tissue CD8 T cells	all cells	AC126614.1	0.166	0.979	0.257	1.7	0.756	2.82	0.0102	0.775	-2.72	ControlPD1vsControlNone	ENSG00000258001
Tissue CD8 T cells	all cells	VPS53	6.25	-0.486	-0.844	-0.127	3.97	-2.81	0.0103	0.775	-2.72	ControlPD1vsControlNone	ENSG00000141252
Tissue CD8 T cells	all cells	SLCO4A1	3.21	-1.22	-2.12	-0.318	3.22	-2.81	0.0103	0.775	-2.72	ControlPD1vsControlNone	ENSG00000101187
Tissue CD8 T cells	all cells	AC040162.3	0.2	-0.895	-1.56	-0.233	0.76	-2.81	0.0103	0.775	-2.73	ControlPD1vsControlNone	ENSG00000263126
Tissue CD8 T cells	all cells	DDIT4	38.3	0.627	0.163	1.09	6.34	2.81	0.0104	0.775	-2.73	ControlPD1vsControlNone	ENSG00000168209
Tissue CD8 T cells	all cells	HMOX1	3.48	-1.69	-2.93	-0.438	3.15	-2.81	0.0104	0.775	-2.73	ControlPD1vsControlNone	ENSG00000100292
Tissue CD8 T cells	all cells	AC078785.1	0.469	-1.18	-2.05	-0.305	1.14	-2.8	0.0105	0.775	-2.74	ControlPD1vsControlNone	ENSG00000240057
Tissue CD8 T cells	all cells	ADGRG1	7.81	-0.815	-1.42	-0.211	4.31	-2.8	0.0105	0.775	-2.74	ControlPD1vsControlNone	ENSG00000205336
Tissue CD8 T cells	all cells	ITFG2-AS1	1.61	-0.816	-1.42	-0.211	2.61	-2.8	0.0105	0.775	-2.74	ControlPD1vsControlNone	ENSG00000258325
Tissue CD8 T cells	all cells	CNTLN	0.627	1.34	0.347	2.33	1.75	2.8	0.0105	0.775	-2.74	ControlPD1vsControlNone	ENSG00000044459
Tissue CD8 T cells	all cells	ZNF816-ZNF321P	0.857	-1.03	-1.8	-0.267	1.92	-2.8	0.0105	0.775	-2.74	ControlPD1vsControlNone	ENSG00000221874
Tissue CD8 T cells	all cells	TRBV7-4	0.917	-1.89	-3.29	-0.483	1.77	-2.79	0.0108	0.782	-2.75	ControlPD1vsControlNone	ENSG00000253409
Tissue CD8 T cells	all cells	ADD1	17.5	-0.402	-0.701	-0.103	5.15	-2.79	0.0108	0.782	-2.76	ControlPD1vsControlNone	ENSG00000087274
Tissue CD8 T cells	all cells	GPAT3	2.03	-1.08	-1.88	-0.276	2.82	-2.79	0.0108	0.782	-2.76	ControlPD1vsControlNone	ENSG00000138678
Tissue CD8 T cells	all cells	P2RX4	8.88	-0.494	-0.861	-0.126	4.43	-2.79	0.0108	0.782	-2.76	ControlPD1vsControlNone	ENSG00000135124
Tissue CD8 T cells	all cells	CYTIP	49.4	-0.433	-0.756	-0.11	6.54	-2.78	0.0109	0.785	-2.77	ControlPD1vsControlNone	ENSG00000115165
Tissue CD8 T cells	all cells	TOLLIP-AS1	1.08	-1.19	-2.09	-0.302	2.07	-2.78	0.0111	0.786	-2.78	ControlPD1vsControlNone	ENSG00000255153
Tissue CD8 T cells	all cells	MTFR1	1.97	-0.749	-1.31	-0.188	2.83	-2.77	0.0112	0.786	-2.78	ControlPD1vsControlNone	ENSG00000066855
Tissue CD8 T cells	all cells	TXNIP	50	-0.478	-0.836	-0.12	6.63	-2.77	0.0112	0.786	-2.78	ControlPD1vsControlNone	ENSG00000265972
Tissue CD8 T cells	all cells	IL12RB2	4.14	-1.34	-2.35	-0.336	3.35	-2.77	0.0113	0.786	-2.79	ControlPD1vsControlNone	ENSG00000081985
Tissue CD8 T cells	all cells	GABBR1	0.311	-0.841	-1.47	-0.211	1.16	-2.77	0.0113	0.786	-2.79	ControlPD1vsControlNone	ENSG00000204681
Tissue CD8 T cells	all cells	HEATR3	2.11	-0.999	-1.75	-0.249	2.79	-2.76	0.0115	0.786	-2.8	ControlPD1vsControlNone	ENSG00000155393
Tissue CD8 T cells	all cells	WWC2	0.162	-0.903	-1.58	-0.224	0.571	-2.76	0.0115	0.786	-2.8	ControlPD1vsControlNone	ENSG00000151718
Tissue CD8 T cells	all cells	SETBP1	3.04	0.794	0.197	1.39	3.04	2.76	0.0115	0.786	-2.8	ControlPD1vsControlNone	ENSG00000152217
Tissue CD8 T cells	all cells	TMEM62	2.69	-1.2	-2.11	-0.297	2.99	-2.76	0.0116	0.786	-2.81	ControlPD1vsControlNone	ENSG00000137842
Tissue CD8 T cells	all cells	C19orf73	1.22	-0.863	-1.51	-0.212	2.36	-2.75	0.0117	0.786	-2.81	ControlPD1vsControlNone	ENSG00000221916
Tissue CD8 T cells	all cells	TRGV4	8.65	-2.53	-4.44	-0.621	4.03	-2.75	0.0118	0.786	-2.81	ControlPD1vsControlNone	ENSG00000211698
Tissue CD8 T cells	all cells	DHX57	2.86	-0.991	-1.74	-0.243	3.1	-2.75	0.0118	0.786	-2.81	ControlPD1vsControlNone	ENSG00000163214
Tissue CD8 T cells	all cells	QRICH2	0.162	0.706	0.173	1.24	0.739	2.75	0.0118	0.786	-2.82	ControlPD1vsControlNone	ENSG00000129646
Tissue CD8 T cells	all cells	AC097662.1	0.0938	-0.841	-1.48	-0.206	0.512	-2.75	0.0118	0.786	-2.82	ControlPD1vsControlNone	ENSG00000236432
Tissue CD8 T cells	all cells	LINC02018	0.192	0.874	0.214	1.53	0.91	2.75	0.0118	0.786	-2.82	ControlPD1vsControlNone	ENSG00000272690
Tissue CD8 T cells	all cells	IFNL1	1.51	0.682	0.167	1.2	2.74	2.75	0.0119	0.786	-2.82	ControlPD1vsControlNone	ENSG00000182393
Tissue CD8 T cells	all cells	WDR63	1.22	-1.39	-2.45	-0.34	2.03	-2.75	0.0119	0.786	-2.82	ControlPD1vsControlNone	ENSG00000162643
Tissue CD8 T cells	all cells	HDLBP	18.7	-0.551	-0.968	-0.134	5.26	-2.74	0.0121	0.792	-2.83	ControlPD1vsControlNone	ENSG00000115677
Tissue CD8 T cells	all cells	AC104958.1	1.47	-1.4	-2.47	-0.338	2.13	-2.74	0.0122	0.797	-2.84	ControlPD1vsControlNone	ENSG00000248318
Tissue CD8 T cells	all cells	RAB11FIP4	5.16	-0.471	-0.829	-0.113	3.88	-2.73	0.0123	0.8	-2.84	ControlPD1vsControlNone	ENSG00000131242
Tissue CD8 T cells	all cells	ZFHX2	0.213	-0.888	-1.56	-0.213	0.714	-2.73	0.0124	0.801	-2.85	ControlPD1vsControlNone	ENSG00000136367
Tissue CD8 T cells	all cells	AP000787.1	2.5	-0.825	-1.45	-0.197	2.93	-2.73	0.0124	0.802	-2.85	ControlPD1vsControlNone	ENSG00000245552
Tissue CD8 T cells	all cells	ATP8A1	15.2	-0.543	-0.957	-0.129	4.93	-2.72	0.0126	0.802	-2.86	ControlPD1vsControlNone	ENSG00000124406
Tissue CD8 T cells	all cells	PFKM	0.712	-0.983	-1.74	-0.231	1.71	-2.71	0.0128	0.802	-2.87	ControlPD1vsControlNone	ENSG00000152556
Tissue CD8 T cells	all cells	AC092835.1	0.452	-1.11	-1.96	-0.259	1.41	-2.71	0.0129	0.802	-2.88	ControlPD1vsControlNone	ENSG00000233757
Tissue CD8 T cells	all cells	TRAV12-1	2.04	-1.9	-3.37	-0.441	3.36	-2.7	0.0131	0.802	-2.89	ControlPD1vsControlNone	ENSG00000211785
Tissue CD8 T cells	all cells	FAM131A	1.14	0.596	0.138	1.05	2.4	2.7	0.0132	0.802	-2.89	ControlPD1vsControlNone	ENSG00000175182
Tissue CD8 T cells	all cells	C1orf198	0.431	-1.03	-1.82	-0.237	1.32	-2.7	0.0132	0.802	-2.89	ControlPD1vsControlNone	ENSG00000119280
Tissue CD8 T cells	all cells	TMEM176B	0.115	1.17	0.268	2.07	0.555	2.7	0.0133	0.802	-2.9	ControlPD1vsControlNone	ENSG00000106565
Tissue CD8 T cells	all cells	RNF222	0.192	1.19	0.272	2.11	0.642	2.69	0.0134	0.802	-2.9	ControlPD1vsControlNone	ENSG00000189051
Tissue CD8 T cells	all cells	MRI1	6.29	-0.721	-1.28	-0.165	3.93	-2.69	0.0134	0.802	-2.9	ControlPD1vsControlNone	ENSG00000037757
Tissue CD8 T cells	all cells	IFI44	1.11	1.01	0.23	1.78	2.29	2.69	0.0135	0.802	-2.91	ControlPD1vsControlNone	ENSG00000137965
Tissue CD8 T cells	all cells	MACO1	5.47	-0.363	-0.643	-0.0828	3.87	-2.69	0.0135	0.802	-2.91	ControlPD1vsControlNone	ENSG00000204178
Tissue CD8 T cells	all cells	NKILA	0.333	-0.918	-1.63	-0.209	1.17	-2.69	0.0136	0.802	-2.91	ControlPD1vsControlNone	ENSG00000278709
Tissue CD8 T cells	all cells	ST3GAL4	1.62	0.482	0.109	0.855	2.68	2.68	0.0137	0.802	-2.92	ControlPD1vsControlNone	ENSG00000110080
Tissue CD8 T cells	all cells	TRDV1	12.7	-2.9	-5.14	-0.657	4.9	-2.68	0.0137	0.802	-2.92	ControlPD1vsControlNone	ENSG00000211804
Tissue CD8 T cells	all cells	ZNF304	0.968	-0.919	-1.63	-0.208	2.21	-2.68	0.0137	0.802	-2.92	ControlPD1vsControlNone	ENSG00000131845
Tissue CD8 T cells	all cells	TRAM2	0.712	-0.966	-1.71	-0.217	1.79	-2.68	0.0139	0.802	-2.92	ControlPD1vsControlNone	ENSG00000065308
Tissue CD8 T cells	all cells	SFT2D1	20.6	0.445	0.1	0.791	5.39	2.68	0.0139	0.802	-2.93	ControlPD1vsControlNone	ENSG00000198818
Tissue CD8 T cells	all cells	PPP1R13B	0.533	-1.05	-1.87	-0.236	1.45	-2.68	0.014	0.802	-2.93	ControlPD1vsControlNone	ENSG00000088808
Tissue CD8 T cells	all cells	NSMCE1	22.8	-0.498	-0.885	-0.111	5.55	-2.67	0.014	0.802	-2.93	ControlPD1vsControlNone	ENSG00000169189
Tissue CD8 T cells	all cells	NPR2	0.439	-1.06	-1.88	-0.237	1.42	-2.67	0.014	0.802	-2.93	ControlPD1vsControlNone	ENSG00000159899
Tissue CD8 T cells	all cells	TRBV10-1	1.1	-2.41	-4.28	-0.536	1.63	-2.67	0.0141	0.802	-2.94	ControlPD1vsControlNone	ENSG00000211717
Tissue CD8 T cells	all cells	EPHB6	2.05	-1.09	-1.93	-0.242	2.82	-2.67	0.0141	0.802	-2.94	ControlPD1vsControlNone	ENSG00000106123
Tissue CD8 T cells	all cells	MARVELD2	0.081	0.666	0.148	1.18	0.501	2.67	0.0141	0.802	-2.94	ControlPD1vsControlNone	ENSG00000152939
Tissue CD8 T cells	all cells	GSTM4	7.39	-0.544	-0.966	-0.121	4.15	-2.67	0.0141	0.802	-2.94	ControlPD1vsControlNone	ENSG00000168765
Tissue CD8 T cells	all cells	IFNLR1	0.946	-1.11	-1.97	-0.246	1.84	-2.67	0.0142	0.802	-2.94	ControlPD1vsControlNone	ENSG00000185436
Tissue CD8 T cells	all cells	AC012313.8	0.0938	0.892	0.198	1.59	0.524	2.67	0.0142	0.802	-2.94	ControlPD1vsControlNone	ENSG00000269473
Tissue CD8 T cells	all cells	LINC01963	0.426	-0.961	-1.71	-0.213	1.22	-2.67	0.0143	0.802	-2.94	ControlPD1vsControlNone	ENSG00000260804
Tissue CD8 T cells	all cells	PLGLB1	0.362	-0.908	-1.62	-0.2	1.01	-2.66	0.0143	0.802	-2.95	ControlPD1vsControlNone	ENSG00000183281
Tissue CD8 T cells	all cells	ZNF839	1.04	-1.03	-1.83	-0.225	2.13	-2.66	0.0145	0.802	-2.95	ControlPD1vsControlNone	ENSG00000022976
Tissue CD8 T cells	all cells	SYNE1	15.3	-0.495	-0.882	-0.109	4.91	-2.66	0.0145	0.802	-2.95	ControlPD1vsControlNone	ENSG00000131018
Tissue CD8 T cells	all cells	AFG1L	1.09	-0.937	-1.67	-0.205	2.15	-2.66	0.0145	0.802	-2.96	ControlPD1vsControlNone	ENSG00000135537
Tissue CD8 T cells	all cells	LINC00909	6.49	-0.545	-0.971	-0.119	4.07	-2.66	0.0146	0.802	-2.96	ControlPD1vsControlNone	ENSG00000264247
Tissue CD8 T cells	all cells	DNAJB6	21.6	0.378	0.0825	0.674	5.41	2.66	0.0146	0.802	-2.96	ControlPD1vsControlNone	ENSG00000105993
Tissue CD8 T cells	all cells	AL392172.1	3.01	0.449	0.0971	0.8	3.37	2.65	0.0148	0.802	-2.97	ControlPD1vsControlNone	ENSG00000228106
Tissue CD8 T cells	all cells	AC013403.2	0.119	-0.74	-1.32	-0.16	0.578	-2.65	0.0148	0.802	-2.97	ControlPD1vsControlNone	ENSG00000272148
Tissue CD8 T cells	all cells	TGDS	4.59	0.474	0.102	0.846	3.71	2.65	0.0149	0.802	-2.97	ControlPD1vsControlNone	ENSG00000088451
Tissue CD8 T cells	all cells	IGFBP2	0.136	1.11	0.238	1.98	0.74	2.64	0.015	0.802	-2.98	ControlPD1vsControlNone	ENSG00000115457
Tissue CD8 T cells	all cells	BEND3	0.179	-1	-1.79	-0.213	0.711	-2.64	0.0152	0.802	-2.98	ControlPD1vsControlNone	ENSG00000178409
Tissue CD8 T cells	all cells	LINC02062	0.205	-0.853	-1.52	-0.182	0.755	-2.64	0.0152	0.802	-2.99	ControlPD1vsControlNone	ENSG00000248489
Tissue CD8 T cells	all cells	BTK	0.115	-0.742	-1.33	-0.158	0.559	-2.64	0.0152	0.802	-2.99	ControlPD1vsControlNone	ENSG00000010671
Tissue CD8 T cells	all cells	KAT5	6.9	-0.357	-0.638	-0.0759	4.09	-2.64	0.0152	0.802	-2.99	ControlPD1vsControlNone	ENSG00000172977
Tissue CD8 T cells	all cells	C12orf42	0.729	-1.1	-1.96	-0.232	1.67	-2.64	0.0153	0.802	-2.99	ControlPD1vsControlNone	ENSG00000179088
Tissue CD8 T cells	all cells	CCDC159	4.57	-0.395	-0.707	-0.083	3.69	-2.63	0.0155	0.802	-3	ControlPD1vsControlNone	ENSG00000183401
Tissue CD8 T cells	all cells	BLM	6.02	-0.435	-0.778	-0.091	3.95	-2.63	0.0156	0.802	-3	ControlPD1vsControlNone	ENSG00000197299
Tissue CD8 T cells	all cells	MFAP3	2.2	-1.47	-2.63	-0.307	2.69	-2.62	0.0156	0.802	-3	ControlPD1vsControlNone	ENSG00000037749
Tissue CD8 T cells	all cells	TTTY15	2.82	0.556	0.116	0.996	1.99	2.62	0.0156	0.802	-3.01	ControlPD1vsControlNone	ENSG00000233864
Tissue CD8 T cells	all cells	CDYL2	2.51	-0.66	-1.18	-0.138	3	-2.62	0.0156	0.802	-3.01	ControlPD1vsControlNone	ENSG00000166446
Tissue CD8 T cells	all cells	SESTD1	0.512	0.996	0.207	1.78	1.77	2.62	0.0157	0.802	-3.01	ControlPD1vsControlNone	ENSG00000187231
Tissue CD8 T cells	all cells	SYTL1	15.2	0.538	0.112	0.964	4.94	2.62	0.0157	0.802	-3.01	ControlPD1vsControlNone	ENSG00000142765
Tissue CD8 T cells	all cells	GLCE	1.17	0.755	0.157	1.35	2.42	2.62	0.0158	0.802	-3.01	ControlPD1vsControlNone	ENSG00000138604
Tissue CD8 T cells	all cells	NSG1	1.04	1.2	0.248	2.15	2.24	2.62	0.0158	0.802	-3.01	ControlPD1vsControlNone	ENSG00000168824
Tissue CD8 T cells	all cells	MAP1LC3A	5.31	0.597	0.124	1.07	3.67	2.62	0.0159	0.802	-3.02	ControlPD1vsControlNone	ENSG00000101460
Tissue CD8 T cells	all cells	TBC1D25	4.12	-0.621	-1.11	-0.128	3.47	-2.62	0.0159	0.802	-3.02	ControlPD1vsControlNone	ENSG00000068354
Tissue CD8 T cells	all cells	IGLV1-40	1.22	-2.03	-3.64	-0.418	2.25	-2.62	0.0159	0.802	-3.02	ControlPD1vsControlNone	ENSG00000211653
Tissue CD8 T cells	all cells	ZMYND10	0.379	1.11	0.227	1.98	1.33	2.61	0.016	0.802	-3.02	ControlPD1vsControlNone	ENSG00000004838
Tissue CD8 T cells	all cells	FOXD1	0.196	-0.89	-1.6	-0.183	0.976	-2.61	0.016	0.802	-3.02	ControlPD1vsControlNone	ENSG00000251493
Tissue CD8 T cells	all cells	AL118558.3	0.861	-1.07	-1.91	-0.219	1.96	-2.61	0.016	0.802	-3.02	ControlPD1vsControlNone	ENSG00000271780
Tissue CD8 T cells	all cells	ZNF669	2.66	-0.53	-0.952	-0.109	3.19	-2.61	0.0161	0.802	-3.02	ControlPD1vsControlNone	ENSG00000188295
Tissue CD8 T cells	all cells	CNBD2	4.34	-0.557	-1	-0.114	3.66	-2.61	0.0161	0.802	-3.02	ControlPD1vsControlNone	ENSG00000149646
Tissue CD8 T cells	all cells	PNMA3	0.26	1.04	0.213	1.87	1.09	2.61	0.0161	0.802	-3.03	ControlPD1vsControlNone	ENSG00000183837
Tissue CD8 T cells	all cells	ASB3	2.04	-0.475	-0.854	-0.097	2.86	-2.61	0.0162	0.802	-3.03	ControlPD1vsControlNone	ENSG00000115239
Tissue CD8 T cells	all cells	SMS	17.1	0.397	0.0809	0.712	5.31	2.61	0.0162	0.802	-3.03	ControlPD1vsControlNone	ENSG00000102172
Tissue CD8 T cells	all cells	TRIM7	0.524	-0.998	-1.79	-0.203	1.51	-2.61	0.0163	0.802	-3.03	ControlPD1vsControlNone	ENSG00000146054
Tissue CD8 T cells	all cells	ITM2C	34.1	0.486	0.0989	0.874	6.07	2.61	0.0163	0.802	-3.03	ControlPD1vsControlNone	ENSG00000135916
Tissue CD8 T cells	all cells	F2RL3	0.183	1.15	0.233	2.06	0.993	2.61	0.0163	0.802	-3.03	ControlPD1vsControlNone	ENSG00000127533
Tissue CD8 T cells	all cells	SMARCC2	15.2	-0.46	-0.827	-0.093	4.94	-2.6	0.0164	0.802	-3.04	ControlPD1vsControlNone	ENSG00000139613
Tissue CD8 T cells	all cells	CHODL	0.84	-1.23	-2.21	-0.248	1.74	-2.6	0.0165	0.802	-3.04	ControlPD1vsControlNone	ENSG00000154645
Tissue CD8 T cells	all cells	AKAP3	0.141	-0.878	-1.58	-0.177	0.63	-2.6	0.0165	0.802	-3.04	ControlPD1vsControlNone	ENSG00000111254
Tissue CD8 T cells	all cells	PDGFA	0.303	-1.15	-2.07	-0.232	1	-2.6	0.0165	0.802	-3.04	ControlPD1vsControlNone	ENSG00000197461
Tissue CD8 T cells	all cells	ZNF107	5.06	-1.22	-2.19	-0.244	3.6	-2.6	0.0166	0.802	-3.04	ControlPD1vsControlNone	ENSG00000196247
Tissue CD8 T cells	all cells	MAFB	0.145	0.918	0.184	1.65	0.541	2.6	0.0166	0.802	-3.04	ControlPD1vsControlNone	ENSG00000204103
Tissue CD8 T cells	all cells	PLEKHA1	8.52	-0.593	-1.07	-0.119	4.4	-2.6	0.0166	0.802	-3.05	ControlPD1vsControlNone	ENSG00000107679
Tissue CD8 T cells	all cells	ABLIM1	21.4	-0.559	-1.01	-0.112	5.36	-2.6	0.0167	0.802	-3.05	ControlPD1vsControlNone	ENSG00000099204
Tissue CD8 T cells	all cells	GPR107	3.98	-0.695	-1.25	-0.139	3.44	-2.59	0.0167	0.802	-3.05	ControlPD1vsControlNone	ENSG00000148358
Tissue CD8 T cells	all cells	C17orf51	0.145	-0.689	-1.24	-0.137	0.559	-2.59	0.0168	0.802	-3.05	ControlPD1vsControlNone	ENSG00000212719
Tissue CD8 T cells	all cells	FCRL3	2.66	-1.14	-2.06	-0.227	2.93	-2.59	0.0168	0.802	-3.05	ControlPD1vsControlNone	ENSG00000160856
Tissue CD8 T cells	all cells	TMEM173	8.14	0.675	0.133	1.22	4.09	2.59	0.017	0.807	-3.06	ControlPD1vsControlNone	ENSG00000184584
Tissue CD8 T cells	all cells	NUDT3	5.96	-0.498	-0.898	-0.0982	3.96	-2.59	0.017	0.807	-3.06	ControlPD1vsControlNone	ENSG00000272325
Tissue CD8 T cells	all cells	AL133410.2	0.162	-0.876	-1.58	-0.169	0.687	-2.57	0.0175	0.819	-3.08	ControlPD1vsControlNone	ENSG00000228843
Tissue CD8 T cells	all cells	UBTF	15.9	-0.387	-0.7	-0.0746	5.06	-2.57	0.0176	0.819	-3.08	ControlPD1vsControlNone	ENSG00000108312
Tissue CD8 T cells	all cells	PAQR7	0.153	-0.889	-1.61	-0.171	0.683	-2.57	0.0176	0.819	-3.08	ControlPD1vsControlNone	ENSG00000182749
Tissue CD8 T cells	all cells	AC005332.8	0.115	0.842	0.162	1.52	0.561	2.57	0.0176	0.819	-3.08	ControlPD1vsControlNone	ENSG00000278740
Tissue CD8 T cells	all cells	AP001462.1	0.426	-1	-1.81	-0.192	1.27	-2.57	0.0176	0.819	-3.09	ControlPD1vsControlNone	ENSG00000269038
Tissue CD8 T cells	all cells	AC009812.1	0.145	-0.852	-1.54	-0.163	0.644	-2.57	0.0177	0.819	-3.09	ControlPD1vsControlNone	ENSG00000251867
Tissue CD8 T cells	all cells	GNAS	38.9	-0.372	-0.673	-0.0711	6.21	-2.57	0.0178	0.819	-3.09	ControlPD1vsControlNone	ENSG00000087460
Tissue CD8 T cells	all cells	IRAK4	17.9	-0.446	-0.807	-0.0851	5.13	-2.57	0.0178	0.819	-3.09	ControlPD1vsControlNone	ENSG00000198001
Tissue CD8 T cells	all cells	RTN4IP1	1.36	-1.21	-2.19	-0.23	2.21	-2.56	0.0179	0.819	-3.1	ControlPD1vsControlNone	ENSG00000130347
Tissue CD8 T cells	all cells	ZNF572	0.149	-0.708	-1.28	-0.134	0.705	-2.56	0.0179	0.819	-3.1	ControlPD1vsControlNone	ENSG00000180938
Tissue CD8 T cells	all cells	SAAL1	4.2	-0.475	-0.861	-0.0903	3.54	-2.56	0.0179	0.819	-3.1	ControlPD1vsControlNone	ENSG00000166788
Tissue CD8 T cells	all cells	ADAMTS10	0.759	-1.2	-2.18	-0.227	1.64	-2.56	0.018	0.819	-3.1	ControlPD1vsControlNone	ENSG00000142303
Tissue CD8 T cells	all cells	LINC01358	3.87	-0.803	-1.45	-0.151	3.3	-2.56	0.0181	0.819	-3.1	ControlPD1vsControlNone	ENSG00000237352
Tissue CD8 T cells	all cells	OTUD4	5.22	-0.411	-0.745	-0.077	3.84	-2.55	0.0182	0.819	-3.11	ControlPD1vsControlNone	ENSG00000164164
Tissue CD8 T cells	all cells	CLASRP	6.92	-0.559	-1.01	-0.105	4.05	-2.55	0.0182	0.819	-3.11	ControlPD1vsControlNone	ENSG00000104859
Tissue CD8 T cells	all cells	DIXDC1	0.375	-1.03	-1.87	-0.192	1.15	-2.55	0.0183	0.819	-3.11	ControlPD1vsControlNone	ENSG00000150764
Tissue CD8 T cells	all cells	SIRPG	37.1	-0.728	-1.32	-0.135	6.1	-2.55	0.0185	0.819	-3.12	ControlPD1vsControlNone	ENSG00000089012
Tissue CD8 T cells	all cells	AC093635.1	1.41	-0.884	-1.6	-0.164	2.47	-2.55	0.0185	0.819	-3.12	ControlPD1vsControlNone	ENSG00000272663
Tissue CD8 T cells	all cells	SESN3	7.07	-0.705	-1.28	-0.131	3.95	-2.55	0.0185	0.819	-3.12	ControlPD1vsControlNone	ENSG00000149212
Tissue CD8 T cells	all cells	CDC25A	0.759	0.931	0.172	1.69	1.81	2.55	0.0186	0.819	-3.12	ControlPD1vsControlNone	ENSG00000164045
Tissue CD8 T cells	all cells	AC108673.3	0.358	0.98	0.181	1.78	1.12	2.55	0.0186	0.819	-3.12	ControlPD1vsControlNone	ENSG00000273437
Tissue CD8 T cells	all cells	FAM83H	0.333	0.911	0.168	1.65	1.28	2.55	0.0186	0.819	-3.12	ControlPD1vsControlNone	ENSG00000180921
Tissue CD8 T cells	all cells	IGLL5	0.559	-1.43	-2.6	-0.264	1.46	-2.54	0.0186	0.819	-3.12	ControlPD1vsControlNone	ENSG00000254709
Tissue CD8 T cells	all cells	DGKH	4.53	-0.628	-1.14	-0.115	3.55	-2.54	0.0187	0.819	-3.13	ControlPD1vsControlNone	ENSG00000102780
Tissue CD8 T cells	all cells	C1QB	0.486	1.41	0.259	2.57	1.15	2.54	0.0187	0.819	-3.13	ControlPD1vsControlNone	ENSG00000173369
Tissue CD8 T cells	all cells	STRN	3.88	-0.467	-0.848	-0.0853	3.53	-2.54	0.0188	0.819	-3.13	ControlPD1vsControlNone	ENSG00000115808
Tissue CD8 T cells	all cells	VNN2	4.17	-0.504	-0.916	-0.0915	3.5	-2.54	0.0189	0.819	-3.13	ControlPD1vsControlNone	ENSG00000112303
Tissue CD8 T cells	all cells	CLASP2	5.72	-0.479	-0.871	-0.087	3.95	-2.54	0.019	0.819	-3.13	ControlPD1vsControlNone	ENSG00000163539
Tissue CD8 T cells	all cells	HDAC11-AS1	0.307	-0.91	-1.65	-0.165	1	-2.54	0.019	0.819	-3.14	ControlPD1vsControlNone	ENSG00000244502
Tissue CD8 T cells	all cells	FIG4	2.63	-0.51	-0.928	-0.0921	3.13	-2.53	0.0191	0.819	-3.14	ControlPD1vsControlNone	ENSG00000112367
Tissue CD8 T cells	all cells	POLR1A	4.1	-0.581	-1.06	-0.105	3.55	-2.53	0.0191	0.819	-3.14	ControlPD1vsControlNone	ENSG00000068654
Tissue CD8 T cells	all cells	C6orf52	0.452	0.826	0.148	1.5	1.36	2.53	0.0192	0.819	-3.14	ControlPD1vsControlNone	ENSG00000137434
Tissue CD8 T cells	all cells	PLPP1	11.2	-0.983	-1.79	-0.176	4.77	-2.53	0.0192	0.819	-3.14	ControlPD1vsControlNone	ENSG00000067113
Tissue CD8 T cells	all cells	AL139274.2	0.759	-0.979	-1.78	-0.174	1.81	-2.53	0.0194	0.819	-3.15	ControlPD1vsControlNone	ENSG00000272008
Tissue CD8 T cells	all cells	C12orf76	9.55	-0.558	-1.02	-0.0988	4.41	-2.52	0.0195	0.819	-3.15	ControlPD1vsControlNone	ENSG00000174456
Tissue CD8 T cells	all cells	AC006942.1	0.367	-1.05	-1.91	-0.186	1.21	-2.52	0.0196	0.819	-3.16	ControlPD1vsControlNone	ENSG00000269194
Tissue CD8 T cells	all cells	PPIH	16.7	-0.48	-0.875	-0.0845	5.08	-2.52	0.0197	0.819	-3.16	ControlPD1vsControlNone	ENSG00000171960
Tissue CD8 T cells	all cells	AC009163.7	0.111	-0.807	-1.47	-0.142	0.535	-2.52	0.0197	0.819	-3.16	ControlPD1vsControlNone	ENSG00000274220
Tissue CD8 T cells	all cells	RSBN1	12.6	-0.335	-0.611	-0.0589	4.78	-2.52	0.0197	0.819	-3.16	ControlPD1vsControlNone	ENSG00000081019
Tissue CD8 T cells	all cells	RAB33A	12.9	-0.405	-0.74	-0.0711	4.69	-2.52	0.0198	0.819	-3.16	ControlPD1vsControlNone	ENSG00000134594
Tissue CD8 T cells	all cells	PPP1R12C	3.27	-0.656	-1.2	-0.114	3.33	-2.51	0.0199	0.819	-3.17	ControlPD1vsControlNone	ENSG00000125503
Tissue CD8 T cells	all cells	NFKBIA	21.6	0.581	0.101	1.06	5.62	2.51	0.0199	0.819	-3.17	ControlPD1vsControlNone	ENSG00000100906
Tissue CD8 T cells	all cells	VHL	10.3	-0.439	-0.801	-0.0764	4.5	-2.51	0.0199	0.819	-3.17	ControlPD1vsControlNone	ENSG00000134086
Tissue CD8 T cells	all cells	ZNF169	1.42	-1.04	-1.9	-0.181	2.35	-2.51	0.02	0.819	-3.17	ControlPD1vsControlNone	ENSG00000175787
Tissue CD8 T cells	all cells	PRPF40B	0.823	-1.25	-2.29	-0.217	1.82	-2.51	0.02	0.819	-3.17	ControlPD1vsControlNone	ENSG00000110844
Tissue CD8 T cells	all cells	POU6F1	0.256	-0.822	-1.5	-0.142	0.99	-2.51	0.02	0.819	-3.17	ControlPD1vsControlNone	ENSG00000184271
Tissue CD8 T cells	all cells	LINC00667	10.8	-0.303	-0.553	-0.0525	4.62	-2.51	0.02	0.819	-3.17	ControlPD1vsControlNone	ENSG00000263753
Tissue CD8 T cells	all cells	AKT1	7.41	-0.409	-0.748	-0.0706	4.2	-2.51	0.0201	0.821	-3.18	ControlPD1vsControlNone	ENSG00000142208
Tissue CD8 T cells	all cells	AL512625.1	0.384	-1.06	-1.95	-0.183	1.24	-2.51	0.0203	0.822	-3.18	ControlPD1vsControlNone	ENSG00000170161
Tissue CD8 T cells	all cells	GOLGA1	2.87	-0.506	-0.926	-0.0868	3.18	-2.51	0.0203	0.822	-3.18	ControlPD1vsControlNone	ENSG00000136935
Tissue CD8 T cells	all cells	CHST2	2.9	-0.852	-1.56	-0.146	3.31	-2.5	0.0203	0.822	-3.18	ControlPD1vsControlNone	ENSG00000175040
Tissue CD8 T cells	all cells	IGHV1-46	0.375	-1.15	-2.1	-0.196	1.18	-2.5	0.0204	0.822	-3.18	ControlPD1vsControlNone	ENSG00000211962
Tissue CD8 T cells	all cells	MEX3C	5.51	-0.407	-0.745	-0.069	3.97	-2.5	0.0205	0.824	-3.19	ControlPD1vsControlNone	ENSG00000176624
Tissue CD8 T cells	all cells	AC107871.1	0.213	-0.901	-1.65	-0.152	0.786	-2.5	0.0207	0.824	-3.19	ControlPD1vsControlNone	ENSG00000260007
Tissue CD8 T cells	all cells	ZC3H6	6.69	-0.397	-0.727	-0.0668	4.13	-2.5	0.0207	0.824	-3.19	ControlPD1vsControlNone	ENSG00000188177
Tissue CD8 T cells	all cells	C4orf46	2.66	0.477	0.0794	0.875	3.11	2.49	0.021	0.824	-3.2	ControlPD1vsControlNone	ENSG00000205208
Tissue CD8 T cells	all cells	CUL3	7.41	-0.339	-0.622	-0.0564	4.23	-2.49	0.021	0.824	-3.2	ControlPD1vsControlNone	ENSG00000036257
Tissue CD8 T cells	all cells	PNMA8C	0.273	-1.12	-2.06	-0.185	1.04	-2.49	0.0211	0.824	-3.21	ControlPD1vsControlNone	ENSG00000277531
Tissue CD8 T cells	all cells	ZNF317	3.33	-0.599	-1.1	-0.0983	3.37	-2.48	0.0213	0.824	-3.21	ControlPD1vsControlNone	ENSG00000130803
Tissue CD8 T cells	all cells	MEIOC	0.303	-1	-1.84	-0.165	1.02	-2.48	0.0213	0.824	-3.21	ControlPD1vsControlNone	ENSG00000180336
Tissue CD8 T cells	all cells	FAM217B	8.95	-0.35	-0.642	-0.0574	4.42	-2.48	0.0213	0.824	-3.21	ControlPD1vsControlNone	ENSG00000196227
Tissue CD8 T cells	all cells	AC004817.4	0.0895	0.777	0.127	1.43	0.501	2.48	0.0213	0.824	-3.21	ControlPD1vsControlNone	ENSG00000269945
Tissue CD8 T cells	all cells	SLC25A4	3.1	0.387	0.0633	0.71	3.34	2.48	0.0213	0.824	-3.21	ControlPD1vsControlNone	ENSG00000151729
Tissue CD8 T cells	all cells	FOXRED2	0.379	-0.961	-1.77	-0.156	1.04	-2.48	0.0215	0.824	-3.22	ControlPD1vsControlNone	ENSG00000100350
Tissue CD8 T cells	all cells	SAMSN1	22.1	-0.563	-1.03	-0.0913	5.46	-2.48	0.0215	0.824	-3.22	ControlPD1vsControlNone	ENSG00000155307
Tissue CD8 T cells	all cells	WDR37	6.91	-0.68	-1.25	-0.11	4.03	-2.48	0.0216	0.824	-3.22	ControlPD1vsControlNone	ENSG00000047056
Tissue CD8 T cells	all cells	CD96	57.3	-0.465	-0.855	-0.0753	6.83	-2.48	0.0216	0.824	-3.22	ControlPD1vsControlNone	ENSG00000153283
Tissue CD8 T cells	all cells	VASH1	0.802	-0.801	-1.47	-0.13	2	-2.48	0.0216	0.824	-3.22	ControlPD1vsControlNone	ENSG00000071246
Tissue CD8 T cells	all cells	HIST1H4I	0.631	-1.11	-2.04	-0.178	1.57	-2.47	0.0217	0.824	-3.23	ControlPD1vsControlNone	ENSG00000276180
Tissue CD8 T cells	all cells	POLG	11.7	-0.532	-0.979	-0.0855	4.61	-2.47	0.0217	0.824	-3.23	ControlPD1vsControlNone	ENSG00000140521
Tissue CD8 T cells	all cells	INTS8	5.65	-0.464	-0.854	-0.0746	3.86	-2.47	0.0218	0.824	-3.23	ControlPD1vsControlNone	ENSG00000164941
Tissue CD8 T cells	all cells	ANO10	1.1	-1.1	-2.02	-0.177	2.11	-2.47	0.0218	0.824	-3.23	ControlPD1vsControlNone	ENSG00000160746
Tissue CD8 T cells	all cells	CDK3	0.524	1.05	0.168	1.93	1.53	2.47	0.0218	0.824	-3.23	ControlPD1vsControlNone	ENSG00000250506
Tissue CD8 T cells	all cells	OAS1	4.61	-0.475	-0.874	-0.0759	3.56	-2.47	0.0218	0.824	-3.23	ControlPD1vsControlNone	ENSG00000089127
Tissue CD8 T cells	all cells	NAP1L4	31.7	-0.313	-0.577	-0.0501	5.88	-2.47	0.0218	0.824	-3.23	ControlPD1vsControlNone	ENSG00000205531
Tissue CD8 T cells	all cells	TTN-AS1	3.55	-0.495	-0.91	-0.0791	3.44	-2.47	0.0219	0.824	-3.23	ControlPD1vsControlNone	ENSG00000237298
Tissue CD8 T cells	all cells	FASTKD5	2.93	-0.562	-1.04	-0.089	3.24	-2.47	0.0221	0.827	-3.24	ControlPD1vsControlNone	ENSG00000215251
Tissue CD8 T cells	all cells	AL645608.2	0.145	-0.78	-1.44	-0.123	0.631	-2.47	0.0221	0.827	-3.24	ControlPD1vsControlNone	ENSG00000224969
Tissue CD8 T cells	all cells	EPOP	0.315	1.04	0.164	1.92	1.02	2.47	0.0221	0.827	-3.24	ControlPD1vsControlNone	ENSG00000273604
Tissue CD8 T cells	all cells	SETDB2	6.22	-0.35	-0.646	-0.0549	4.03	-2.46	0.0223	0.832	-3.24	ControlPD1vsControlNone	ENSG00000136169
Tissue CD8 T cells	all cells	AC120193.1	1.02	-1.37	-2.52	-0.213	1.57	-2.46	0.0224	0.833	-3.25	ControlPD1vsControlNone	ENSG00000253535
Tissue CD8 T cells	all cells	RAB30	3.22	-0.63	-1.16	-0.0981	3.26	-2.46	0.0224	0.833	-3.25	ControlPD1vsControlNone	ENSG00000137502
Tissue CD8 T cells	all cells	ARHGEF9	9.19	-0.682	-1.26	-0.104	4.37	-2.45	0.0229	0.846	-3.26	ControlPD1vsControlNone	ENSG00000131089
Tissue CD8 T cells	all cells	KIF9-AS1	0.473	-1.05	-1.93	-0.159	1.39	-2.45	0.0229	0.846	-3.26	ControlPD1vsControlNone	ENSG00000227398
Tissue CD8 T cells	all cells	EXOC3-AS1	2	-0.562	-1.04	-0.085	2.93	-2.45	0.0231	0.85	-3.27	ControlPD1vsControlNone	ENSG00000221990
Tissue CD8 T cells	all cells	RLN2	1.73	-1.23	-2.27	-0.185	2.47	-2.44	0.0231	0.85	-3.27	ControlPD1vsControlNone	ENSG00000107014
Tissue CD8 T cells	all cells	PSD	0.367	-0.881	-1.63	-0.132	1.06	-2.44	0.0232	0.851	-3.27	ControlPD1vsControlNone	ENSG00000059915
Tissue CD8 T cells	all cells	ZNF253	2.48	-0.587	-1.09	-0.0879	3.02	-2.44	0.0233	0.851	-3.27	ControlPD1vsControlNone	ENSG00000256771
Tissue CD8 T cells	all cells	PTPN7	41.4	0.345	0.0514	0.639	6.35	2.44	0.0234	0.851	-3.28	ControlPD1vsControlNone	ENSG00000143851
Tissue CD8 T cells	all cells	MHENCR	2.83	-0.584	-1.08	-0.0869	3.14	-2.44	0.0234	0.851	-3.28	ControlPD1vsControlNone	ENSG00000232442
Tissue CD8 T cells	all cells	TXNDC5	0.119	-0.758	-1.4	-0.112	0.563	-2.44	0.0236	0.855	-3.28	ControlPD1vsControlNone	ENSG00000239264
Tissue CD8 T cells	all cells	CCDC69	25.8	-0.426	-0.789	-0.0624	5.61	-2.43	0.0238	0.856	-3.29	ControlPD1vsControlNone	ENSG00000198624
Tissue CD8 T cells	all cells	FGR	4.63	1.1	0.161	2.03	4.01	2.43	0.0238	0.856	-3.29	ControlPD1vsControlNone	ENSG00000000938
Tissue CD8 T cells	all cells	CDHR1	0.234	1.12	0.164	2.08	1.17	2.43	0.0238	0.856	-3.29	ControlPD1vsControlNone	ENSG00000148600
Tissue CD8 T cells	all cells	CA10	3.22	-1.5	-2.79	-0.218	2.83	-2.43	0.0239	0.856	-3.29	ControlPD1vsControlNone	ENSG00000154975
Tissue CD8 T cells	all cells	RHBDL1	0.115	-0.667	-1.24	-0.0969	0.592	-2.43	0.0239	0.856	-3.29	ControlPD1vsControlNone	ENSG00000103269
Tissue CD8 T cells	all cells	UNC119B	1.96	-0.466	-0.864	-0.0675	2.8	-2.43	0.024	0.856	-3.29	ControlPD1vsControlNone	ENSG00000175970
Tissue CD8 T cells	all cells	CHST10	1.1	-0.916	-1.7	-0.132	2.25	-2.43	0.0241	0.856	-3.3	ControlPD1vsControlNone	ENSG00000115526
Tissue CD8 T cells	all cells	TRAV21	2.94	-2.43	-4.51	-0.349	3.36	-2.42	0.0242	0.856	-3.3	ControlPD1vsControlNone	ENSG00000211801
Tissue CD8 T cells	all cells	EHMT1	11.3	-0.371	-0.689	-0.0533	4.62	-2.42	0.0242	0.856	-3.3	ControlPD1vsControlNone	ENSG00000181090
Tissue CD8 T cells	all cells	ZC3H11B	0.341	1	0.143	1.87	1.04	2.42	0.0243	0.859	-3.3	ControlPD1vsControlNone	ENSG00000215817
Tissue CD8 T cells	all cells	C3	0.222	-0.643	-1.19	-0.0915	0.887	-2.42	0.0244	0.859	-3.3	ControlPD1vsControlNone	ENSG00000125730
Tissue CD8 T cells	all cells	ALDH5A1	1.51	-0.507	-0.943	-0.072	2.64	-2.42	0.0244	0.859	-3.31	ControlPD1vsControlNone	ENSG00000112294
Tissue CD8 T cells	all cells	CD3G	60.2	-0.54	-1	-0.076	6.85	-2.42	0.0246	0.861	-3.31	ControlPD1vsControlNone	ENSG00000160654
Tissue CD8 T cells	all cells	IGLV3-25	0.874	-2.29	-4.26	-0.321	1.6	-2.41	0.0247	0.861	-3.31	ControlPD1vsControlNone	ENSG00000211659
Tissue CD8 T cells	all cells	ENAM	0.166	-1.06	-1.97	-0.148	0.528	-2.41	0.0247	0.861	-3.31	ControlPD1vsControlNone	ENSG00000132464
Tissue CD8 T cells	all cells	RNF220	6.09	-0.526	-0.979	-0.0736	3.98	-2.41	0.0248	0.861	-3.31	ControlPD1vsControlNone	ENSG00000187147
Tissue CD8 T cells	all cells	ULBP2	0.362	0.915	0.128	1.7	1.34	2.41	0.0248	0.861	-3.32	ControlPD1vsControlNone	ENSG00000131015
Tissue CD8 T cells	all cells	GCHFR	13.4	0.52	0.072	0.968	5.01	2.41	0.0249	0.863	-3.32	ControlPD1vsControlNone	ENSG00000137880
Tissue CD8 T cells	all cells	FGFRL1	1.12	-1.01	-1.87	-0.138	2.12	-2.41	0.0251	0.863	-3.32	ControlPD1vsControlNone	ENSG00000127418
Tissue CD8 T cells	all cells	DLG3	4.28	-0.431	-0.803	-0.0591	3.52	-2.41	0.0252	0.863	-3.33	ControlPD1vsControlNone	ENSG00000082458
Tissue CD8 T cells	all cells	GSTM1	3.02	-2.43	-4.52	-0.333	1.39	-2.41	0.0252	0.863	-3.33	ControlPD1vsControlNone	ENSG00000134184
Tissue CD8 T cells	all cells	FALEC	0.499	-0.955	-1.78	-0.131	1.45	-2.41	0.0252	0.863	-3.33	ControlPD1vsControlNone	ENSG00000228126
Tissue CD8 T cells	all cells	WBP2NL	0.29	-0.902	-1.68	-0.122	0.997	-2.4	0.0254	0.867	-3.33	ControlPD1vsControlNone	ENSG00000183066
Tissue CD8 T cells	all cells	CYP27B1	0.256	-0.916	-1.71	-0.124	0.854	-2.4	0.0254	0.867	-3.33	ControlPD1vsControlNone	ENSG00000111012
Tissue CD8 T cells	all cells	ADNP2	2.4	-0.57	-1.06	-0.0769	3.03	-2.4	0.0255	0.867	-3.33	ControlPD1vsControlNone	ENSG00000101544
Tissue CD8 T cells	all cells	AC104825.1	0.179	-0.773	-1.44	-0.103	0.849	-2.4	0.0256	0.87	-3.34	ControlPD1vsControlNone	ENSG00000251615
Tissue CD8 T cells	all cells	PLAT	0.478	1.29	0.171	2.4	1.19	2.4	0.0257	0.87	-3.34	ControlPD1vsControlNone	ENSG00000104368
Tissue CD8 T cells	all cells	AC011611.3	0.452	-1.1	-2.06	-0.146	1.17	-2.39	0.0258	0.87	-3.34	ControlPD1vsControlNone	ENSG00000257453
Tissue CD8 T cells	all cells	LRRC8A	1.96	0.542	0.0719	1.01	2.77	2.39	0.0258	0.87	-3.34	ControlPD1vsControlNone	ENSG00000136802
Tissue CD8 T cells	all cells	ALOX15	0.166	-0.779	-1.45	-0.103	0.556	-2.39	0.0259	0.87	-3.35	ControlPD1vsControlNone	ENSG00000161905
Tissue CD8 T cells	all cells	CABLES1	0.307	-1.14	-2.13	-0.15	1.16	-2.39	0.026	0.87	-3.35	ControlPD1vsControlNone	ENSG00000134508
Tissue CD8 T cells	all cells	ARID3A	2.23	0.631	0.0826	1.18	2.93	2.39	0.0261	0.87	-3.35	ControlPD1vsControlNone	ENSG00000116017
Tissue CD8 T cells	all cells	MDS2	0.222	-0.926	-1.73	-0.121	0.771	-2.39	0.0261	0.87	-3.35	ControlPD1vsControlNone	ENSG00000197880
Tissue CD8 T cells	all cells	KMT5B	7.73	-0.343	-0.64	-0.0447	4.27	-2.39	0.0262	0.87	-3.35	ControlPD1vsControlNone	ENSG00000110066
Tissue CD8 T cells	all cells	B3GALNT1	0.149	0.868	0.113	1.62	0.685	2.39	0.0262	0.87	-3.35	ControlPD1vsControlNone	ENSG00000169255
Tissue CD8 T cells	all cells	RAB23	0.29	-0.815	-1.52	-0.106	0.903	-2.39	0.0263	0.871	-3.35	ControlPD1vsControlNone	ENSG00000112210
Tissue CD8 T cells	all cells	BIK	1.44	0.572	0.0737	1.07	2.64	2.38	0.0264	0.872	-3.36	ControlPD1vsControlNone	ENSG00000100290
Tissue CD8 T cells	all cells	AP000845.1	0.158	0.712	0.0915	1.33	0.699	2.38	0.0265	0.872	-3.36	ControlPD1vsControlNone	ENSG00000263884
Tissue CD8 T cells	all cells	ITGAE	45.6	-0.566	-1.06	-0.0723	6.4	-2.38	0.0266	0.872	-3.36	ControlPD1vsControlNone	ENSG00000083457
Tissue CD8 T cells	all cells	CAPS2	0.691	-1.01	-1.9	-0.129	1.95	-2.38	0.0267	0.872	-3.36	ControlPD1vsControlNone	ENSG00000180881
Tissue CD8 T cells	all cells	HIST2H2AA3	0.162	0.866	0.11	1.62	0.622	2.38	0.0267	0.872	-3.36	ControlPD1vsControlNone	ENSG00000203812
Tissue CD8 T cells	all cells	FOXO1	5.98	-0.457	-0.857	-0.0577	3.9	-2.38	0.0268	0.872	-3.37	ControlPD1vsControlNone	ENSG00000150907
Tissue CD8 T cells	all cells	NPAS2	0.256	-0.915	-1.72	-0.115	0.871	-2.37	0.0269	0.872	-3.37	ControlPD1vsControlNone	ENSG00000170485
Tissue CD8 T cells	all cells	TMOD2	1.42	-0.967	-1.81	-0.121	2.41	-2.37	0.027	0.872	-3.37	ControlPD1vsControlNone	ENSG00000128872
Tissue CD8 T cells	all cells	AL353708.1	0.388	-0.983	-1.84	-0.122	1.12	-2.37	0.0271	0.872	-3.37	ControlPD1vsControlNone	ENSG00000260360
Tissue CD8 T cells	all cells	ZNF419	2.11	-0.615	-1.15	-0.0757	2.96	-2.37	0.0273	0.872	-3.38	ControlPD1vsControlNone	ENSG00000105136
Tissue CD8 T cells	all cells	R3HDM1	11.2	-0.471	-0.884	-0.0579	4.6	-2.37	0.0273	0.872	-3.38	ControlPD1vsControlNone	ENSG00000048991
Tissue CD8 T cells	all cells	KIF7	0.725	-1.23	-2.31	-0.151	1.54	-2.37	0.0273	0.872	-3.38	ControlPD1vsControlNone	ENSG00000166813
Tissue CD8 T cells	all cells	HIST1H2BO	0.217	-0.947	-1.78	-0.116	0.74	-2.37	0.0274	0.872	-3.38	ControlPD1vsControlNone	ENSG00000274641
Tissue CD8 T cells	all cells	ASH1L-AS1	2.53	-0.992	-1.86	-0.122	2.93	-2.37	0.0274	0.872	-3.38	ControlPD1vsControlNone	ENSG00000235919
Tissue CD8 T cells	all cells	ZNF19	0.435	-0.938	-1.76	-0.115	1.34	-2.37	0.0274	0.872	-3.38	ControlPD1vsControlNone	ENSG00000157429
Tissue CD8 T cells	all cells	STARD5	0.857	-0.949	-1.78	-0.116	1.99	-2.36	0.0275	0.872	-3.38	ControlPD1vsControlNone	ENSG00000172345
Tissue CD8 T cells	all cells	KLRF1	2.85	1.36	0.166	2.56	3.69	2.36	0.0275	0.872	-3.38	ControlPD1vsControlNone	ENSG00000150045
Tissue CD8 T cells	all cells	GORAB	1.94	-0.434	-0.814	-0.0528	2.77	-2.36	0.0275	0.872	-3.38	ControlPD1vsControlNone	ENSG00000120370
Tissue CD8 T cells	all cells	ZNF787	1.03	-0.496	-0.932	-0.0603	2.29	-2.36	0.0276	0.872	-3.39	ControlPD1vsControlNone	ENSG00000142409
Tissue CD8 T cells	all cells	PEX6	3.99	-0.597	-1.12	-0.0725	3.51	-2.36	0.0276	0.872	-3.39	ControlPD1vsControlNone	ENSG00000124587
Tissue CD8 T cells	all cells	SDHAF1	10.5	-0.347	-0.652	-0.042	4.51	-2.36	0.0276	0.872	-3.39	ControlPD1vsControlNone	ENSG00000205138
Tissue CD8 T cells	all cells	AC006064.2	0.132	-0.595	-1.12	-0.0713	0.662	-2.36	0.0278	0.875	-3.39	ControlPD1vsControlNone	ENSG00000247853
Tissue CD8 T cells	all cells	UXS1	6.21	0.375	0.0447	0.705	4.04	2.36	0.0279	0.875	-3.39	ControlPD1vsControlNone	ENSG00000115652
Tissue CD8 T cells	all cells	MCCC2	6.37	-0.35	-0.658	-0.0416	4.02	-2.36	0.0279	0.875	-3.39	ControlPD1vsControlNone	ENSG00000131844
Tissue CD8 T cells	all cells	ZKSCAN8	2.87	-0.712	-1.34	-0.0846	3.17	-2.36	0.028	0.875	-3.4	ControlPD1vsControlNone	ENSG00000198315
Tissue CD8 T cells	all cells	PHC3	12.6	-0.469	-0.882	-0.0556	4.75	-2.36	0.028	0.875	-3.4	ControlPD1vsControlNone	ENSG00000173889
Tissue CD8 T cells	all cells	DCAF5	11.4	-0.526	-0.99	-0.0621	4.58	-2.35	0.0281	0.875	-3.4	ControlPD1vsControlNone	ENSG00000139990
Tissue CD8 T cells	all cells	SYCP3	0.239	0.973	0.114	1.83	1.03	2.35	0.0282	0.875	-3.4	ControlPD1vsControlNone	ENSG00000139351
Tissue CD8 T cells	all cells	MICAL2	4.83	0.882	0.103	1.66	3.38	2.35	0.0283	0.875	-3.4	ControlPD1vsControlNone	ENSG00000133816
Tissue CD8 T cells	all cells	KIF5A	0.166	-0.762	-1.44	-0.0892	0.794	-2.35	0.0283	0.875	-3.4	ControlPD1vsControlNone	ENSG00000155980
Tissue CD8 T cells	all cells	FKBP1B	1.42	-0.805	-1.52	-0.0937	2.46	-2.35	0.0284	0.876	-3.4	ControlPD1vsControlNone	ENSG00000119782
Tissue CD8 T cells	all cells	KIAA1671	6.59	-0.797	-1.5	-0.0925	3.9	-2.35	0.0284	0.876	-3.41	ControlPD1vsControlNone	ENSG00000197077
Tissue CD8 T cells	all cells	GBF1	6.7	-0.561	-1.06	-0.0644	3.97	-2.35	0.0286	0.876	-3.41	ControlPD1vsControlNone	ENSG00000107862
Tissue CD8 T cells	all cells	LINC01198	0.141	-0.727	-1.37	-0.083	0.599	-2.34	0.0287	0.876	-3.41	ControlPD1vsControlNone	ENSG00000231817
Tissue CD8 T cells	all cells	AC007773.1	0.341	-0.946	-1.79	-0.107	1.07	-2.34	0.0288	0.876	-3.42	ControlPD1vsControlNone	ENSG00000267213
Tissue CD8 T cells	all cells	ZNF282	1.84	-0.488	-0.92	-0.0552	2.73	-2.34	0.0289	0.876	-3.42	ControlPD1vsControlNone	ENSG00000170265
Tissue CD8 T cells	all cells	GOLGA6L9	0.153	0.7	0.079	1.32	0.757	2.34	0.0289	0.876	-3.42	ControlPD1vsControlNone	ENSG00000197978
Tissue CD8 T cells	all cells	PPP1R3F	0.951	-0.765	-1.44	-0.0863	2.17	-2.34	0.0289	0.876	-3.42	ControlPD1vsControlNone	ENSG00000049769
Tissue CD8 T cells	all cells	DMTF1	10.4	-0.402	-0.759	-0.0451	4.5	-2.34	0.029	0.876	-3.42	ControlPD1vsControlNone	ENSG00000135164
Tissue CD8 T cells	all cells	KLHL35	0.162	0.882	0.0982	1.67	0.611	2.34	0.0292	0.876	-3.42	ControlPD1vsControlNone	ENSG00000149243
Tissue CD8 T cells	all cells	ZNF852	0.883	-0.922	-1.74	-0.103	1.96	-2.34	0.0292	0.876	-3.42	ControlPD1vsControlNone	ENSG00000178917
Tissue CD8 T cells	all cells	TRMT2B	3.49	-0.499	-0.943	-0.0552	3.38	-2.33	0.0293	0.876	-3.43	ControlPD1vsControlNone	ENSG00000188917
Tissue CD8 T cells	all cells	DCAF6	6.87	-0.388	-0.734	-0.043	4.09	-2.33	0.0293	0.876	-3.43	ControlPD1vsControlNone	ENSG00000143164
Tissue CD8 T cells	all cells	IFNG	21.1	1.32	0.146	2.5	4.96	2.33	0.0293	0.876	-3.43	ControlPD1vsControlNone	ENSG00000111537
Tissue CD8 T cells	all cells	SPEN	9.1	-0.513	-0.969	-0.0561	4.39	-2.33	0.0295	0.876	-3.43	ControlPD1vsControlNone	ENSG00000065526
Tissue CD8 T cells	all cells	SYT5	0.503	-1.2	-2.27	-0.131	1.25	-2.33	0.0296	0.876	-3.43	ControlPD1vsControlNone	ENSG00000129990
Tissue CD8 T cells	all cells	AL109811.2	0.141	0.879	0.0956	1.66	0.525	2.33	0.0296	0.876	-3.43	ControlPD1vsControlNone	ENSG00000230337
Tissue CD8 T cells	all cells	ARCN1	10.3	-0.356	-0.673	-0.0386	4.58	-2.33	0.0296	0.876	-3.43	ControlPD1vsControlNone	ENSG00000095139
Tissue CD8 T cells	all cells	GLIPR2	26	0.375	0.0404	0.709	5.66	2.33	0.0297	0.876	-3.44	ControlPD1vsControlNone	ENSG00000122694
Tissue CD8 T cells	all cells	BRD7	7.15	-0.409	-0.775	-0.0441	4.17	-2.33	0.0298	0.876	-3.44	ControlPD1vsControlNone	ENSG00000166164
Tissue CD8 T cells	all cells	AL137802.2	0.469	-0.864	-1.63	-0.093	1.49	-2.33	0.0298	0.876	-3.44	ControlPD1vsControlNone	ENSG00000261135
Tissue CD8 T cells	all cells	PER3	1.07	-1.29	-2.45	-0.139	2.06	-2.33	0.0298	0.876	-3.44	ControlPD1vsControlNone	ENSG00000049246
Tissue CD8 T cells	all cells	RASGEF1A	0.678	0.966	0.104	1.83	1.52	2.33	0.0298	0.876	-3.44	ControlPD1vsControlNone	ENSG00000198915
Tissue CD8 T cells	all cells	KCNJ14	0.132	0.692	0.0743	1.31	0.602	2.33	0.0298	0.876	-3.44	ControlPD1vsControlNone	ENSG00000182324
Tissue CD8 T cells	all cells	INF2	1.3	-0.858	-1.62	-0.0919	2.3	-2.33	0.0299	0.876	-3.44	ControlPD1vsControlNone	ENSG00000203485
Tissue CD8 T cells	all cells	SDR42E2	0.32	0.787	0.0836	1.49	1.07	2.32	0.03	0.877	-3.44	ControlPD1vsControlNone	ENSG00000183921
Tissue CD8 T cells	all cells	PRSS21	1.46	1.04	0.11	1.97	2.4	2.32	0.03	0.877	-3.44	ControlPD1vsControlNone	ENSG00000007038
Tissue CD8 T cells	all cells	ADGRA3	0.192	1.04	0.109	1.96	0.614	2.32	0.0302	0.877	-3.45	ControlPD1vsControlNone	ENSG00000152990
Tissue CD8 T cells	all cells	PHF8	3.99	-0.412	-0.781	-0.0432	3.6	-2.32	0.0303	0.877	-3.45	ControlPD1vsControlNone	ENSG00000172943
Tissue CD8 T cells	all cells	IGLV6-57	0.563	-1.9	-3.59	-0.198	1.34	-2.32	0.0303	0.877	-3.45	ControlPD1vsControlNone	ENSG00000211640
Tissue CD8 T cells	all cells	AC130324.3	0.128	0.689	0.0719	1.31	0.594	2.32	0.0303	0.877	-3.45	ControlPD1vsControlNone	ENSG00000275185
Tissue CD8 T cells	all cells	WDR33	17.3	-0.296	-0.561	-0.0308	5.12	-2.32	0.0304	0.877	-3.45	ControlPD1vsControlNone	ENSG00000136709
Tissue CD8 T cells	all cells	FGF7	0.239	1.18	0.123	2.24	0.809	2.32	0.0304	0.877	-3.45	ControlPD1vsControlNone	ENSG00000140285
Tissue CD8 T cells	all cells	ARHGAP5-AS1	0.107	0.775	0.0794	1.47	0.566	2.31	0.0306	0.877	-3.46	ControlPD1vsControlNone	ENSG00000258655
Tissue CD8 T cells	all cells	C8orf88	0.32	-0.913	-1.73	-0.0934	0.838	-2.31	0.0307	0.877	-3.46	ControlPD1vsControlNone	ENSG00000253250
Tissue CD8 T cells	all cells	FBXO41	1.52	-1.2	-2.27	-0.121	2.33	-2.31	0.0308	0.877	-3.46	ControlPD1vsControlNone	ENSG00000163013
Tissue CD8 T cells	all cells	FAM57B	0.452	-1.09	-2.07	-0.111	1.46	-2.31	0.0308	0.877	-3.46	ControlPD1vsControlNone	ENSG00000149926
Tissue CD8 T cells	all cells	PTPRJ	9.61	-0.444	-0.842	-0.0448	4.45	-2.31	0.0309	0.877	-3.46	ControlPD1vsControlNone	ENSG00000149177
Tissue CD8 T cells	all cells	VPS18	3.01	-0.655	-1.24	-0.0661	3.16	-2.31	0.0309	0.877	-3.46	ControlPD1vsControlNone	ENSG00000104142
Tissue CD8 T cells	all cells	FAM168A	2.4	-0.946	-1.8	-0.0951	2.94	-2.31	0.031	0.877	-3.46	ControlPD1vsControlNone	ENSG00000054965
Tissue CD8 T cells	all cells	IGKV4-1	3.16	-2.08	-3.94	-0.209	2.91	-2.31	0.031	0.877	-3.46	ControlPD1vsControlNone	ENSG00000211598
Tissue CD8 T cells	all cells	CC2D1B	3.57	-0.504	-0.957	-0.0501	3.38	-2.31	0.0311	0.877	-3.47	ControlPD1vsControlNone	ENSG00000154222
Tissue CD8 T cells	all cells	WNT2B	0.234	0.867	0.0862	1.65	0.936	2.31	0.0312	0.877	-3.47	ControlPD1vsControlNone	ENSG00000134245
Tissue CD8 T cells	all cells	SNRNP200	19.3	-0.368	-0.699	-0.0365	5.22	-2.31	0.0312	0.877	-3.47	ControlPD1vsControlNone	ENSG00000144028
Tissue CD8 T cells	all cells	PTPN11	11.2	-0.413	-0.785	-0.0409	4.62	-2.3	0.0312	0.877	-3.47	ControlPD1vsControlNone	ENSG00000179295
Tissue CD8 T cells	all cells	AC004771.1	0.141	-0.698	-1.33	-0.069	0.532	-2.3	0.0312	0.877	-3.47	ControlPD1vsControlNone	ENSG00000227495
Tissue CD8 T cells	all cells	PTTG1	24.7	-0.494	-0.939	-0.0487	5.74	-2.3	0.0313	0.877	-3.47	ControlPD1vsControlNone	ENSG00000164611
Tissue CD8 T cells	all cells	SMTN	0.951	-0.878	-1.67	-0.0858	1.97	-2.3	0.0314	0.88	-3.47	ControlPD1vsControlNone	ENSG00000183963
Tissue CD8 T cells	all cells	FBXL19	0.891	-0.614	-1.17	-0.0593	2.05	-2.3	0.0316	0.883	-3.48	ControlPD1vsControlNone	ENSG00000099364
Tissue CD8 T cells	all cells	ALMS1	2.6	-0.56	-1.07	-0.0533	3.23	-2.29	0.0319	0.888	-3.48	ControlPD1vsControlNone	ENSG00000116127
Tissue CD8 T cells	all cells	SH3TC1	2.56	-1.03	-1.97	-0.0953	2.8	-2.29	0.0324	0.899	-3.49	ControlPD1vsControlNone	ENSG00000125089
Tissue CD8 T cells	all cells	OCEL1	7.9	-0.358	-0.684	-0.0327	4.27	-2.28	0.0325	0.899	-3.5	ControlPD1vsControlNone	ENSG00000099330
Tissue CD8 T cells	all cells	BRICD5	0.9	-0.887	-1.69	-0.0799	1.96	-2.28	0.0327	0.899	-3.5	ControlPD1vsControlNone	ENSG00000182685
Tissue CD8 T cells	all cells	AP3D1	9.1	-0.289	-0.553	-0.0261	4.43	-2.28	0.0327	0.899	-3.5	ControlPD1vsControlNone	ENSG00000065000
Tissue CD8 T cells	all cells	ZNF138	4.1	-0.468	-0.893	-0.042	3.54	-2.28	0.0328	0.899	-3.5	ControlPD1vsControlNone	ENSG00000197008
Tissue CD8 T cells	all cells	RUNX2	3.76	1.31	0.118	2.51	2.74	2.28	0.0328	0.899	-3.5	ControlPD1vsControlNone	ENSG00000124813
Tissue CD8 T cells	all cells	HHEX	0.512	-0.923	-1.76	-0.0825	1.5	-2.28	0.0329	0.899	-3.5	ControlPD1vsControlNone	ENSG00000152804
Tissue CD8 T cells	all cells	U2AF1L4	14.1	-0.313	-0.599	-0.028	4.86	-2.28	0.0329	0.899	-3.5	ControlPD1vsControlNone	ENSG00000161265
Tissue CD8 T cells	all cells	OXSM	2.64	-0.378	-0.723	-0.0337	3.16	-2.28	0.0329	0.899	-3.5	ControlPD1vsControlNone	ENSG00000151093
Tissue CD8 T cells	all cells	SPIN4	1.41	-0.798	-1.52	-0.0709	2.46	-2.28	0.033	0.899	-3.5	ControlPD1vsControlNone	ENSG00000186767
Tissue CD8 T cells	all cells	ZNF439	1.13	0.585	0.0519	1.12	2.37	2.28	0.033	0.899	-3.51	ControlPD1vsControlNone	ENSG00000171291
Tissue CD8 T cells	all cells	PLXNC1	1.79	0.607	0.0536	1.16	2.75	2.28	0.033	0.899	-3.51	ControlPD1vsControlNone	ENSG00000136040
Tissue CD8 T cells	all cells	PRDM8	0.622	0.973	0.085	1.86	1.55	2.28	0.0332	0.901	-3.51	ControlPD1vsControlNone	ENSG00000152784
Tissue CD8 T cells	all cells	IGHV5-51	0.695	-1.7	-3.26	-0.149	1.64	-2.27	0.0332	0.901	-3.51	ControlPD1vsControlNone	ENSG00000211966
Tissue CD8 T cells	all cells	AC011481.2	0.128	-0.562	-1.07	-0.0484	0.607	-2.27	0.0334	0.901	-3.51	ControlPD1vsControlNone	ENSG00000267282
Tissue CD8 T cells	all cells	APOL2	7.31	-0.431	-0.825	-0.0368	4.05	-2.27	0.0336	0.901	-3.52	ControlPD1vsControlNone	ENSG00000128335
Tissue CD8 T cells	all cells	TUBB2A	0.908	0.825	0.0703	1.58	2.06	2.27	0.0336	0.901	-3.52	ControlPD1vsControlNone	ENSG00000137267
Tissue CD8 T cells	all cells	RIPK2	2.83	-0.529	-1.01	-0.0442	3.3	-2.27	0.0339	0.901	-3.52	ControlPD1vsControlNone	ENSG00000104312
Tissue CD8 T cells	all cells	PRRC2A	15.6	-0.482	-0.924	-0.0401	5.01	-2.26	0.0339	0.901	-3.52	ControlPD1vsControlNone	ENSG00000204469
Tissue CD8 T cells	all cells	AL031056.1	0.443	-0.924	-1.77	-0.0762	1.26	-2.26	0.0341	0.901	-3.53	ControlPD1vsControlNone	ENSG00000228408
Tissue CD8 T cells	all cells	GHDC	3.35	-0.517	-0.992	-0.0421	3.32	-2.26	0.0343	0.901	-3.53	ControlPD1vsControlNone	ENSG00000167925
Tissue CD8 T cells	all cells	PRAP1	0.128	-0.721	-1.38	-0.0583	0.627	-2.26	0.0344	0.901	-3.53	ControlPD1vsControlNone	ENSG00000165828
Tissue CD8 T cells	all cells	NR3C1	30.1	-0.427	-0.819	-0.0345	5.79	-2.26	0.0344	0.901	-3.53	ControlPD1vsControlNone	ENSG00000113580
Tissue CD8 T cells	all cells	AJM1	2.09	-1.07	-2.06	-0.0865	2.77	-2.26	0.0344	0.901	-3.53	ControlPD1vsControlNone	ENSG00000232434
Tissue CD8 T cells	all cells	PDCD4-AS1	3.88	-0.521	-1	-0.042	3.56	-2.26	0.0344	0.901	-3.53	ControlPD1vsControlNone	ENSG00000203497
Tissue CD8 T cells	all cells	MED30	14	0.298	0.024	0.571	4.94	2.26	0.0344	0.901	-3.53	ControlPD1vsControlNone	ENSG00000164758
Tissue CD8 T cells	all cells	EPC2	3.02	-0.442	-0.849	-0.0356	3.25	-2.26	0.0344	0.901	-3.53	ControlPD1vsControlNone	ENSG00000135999
Tissue CD8 T cells	all cells	DENND2C	0.149	-0.691	-1.33	-0.0555	0.623	-2.26	0.0344	0.901	-3.53	ControlPD1vsControlNone	ENSG00000175984
Tissue CD8 T cells	all cells	ZNF599	2.02	-0.552	-1.06	-0.0443	2.83	-2.26	0.0345	0.901	-3.53	ControlPD1vsControlNone	ENSG00000153896
Tissue CD8 T cells	all cells	GZMK	19	0.82	0.0655	1.57	6.13	2.26	0.0345	0.901	-3.54	ControlPD1vsControlNone	ENSG00000113088
Tissue CD8 T cells	all cells	IGFBP7	0.324	1.49	0.119	2.86	1.05	2.26	0.0345	0.901	-3.54	ControlPD1vsControlNone	ENSG00000163453
Tissue CD8 T cells	all cells	DYRK4	5.24	0.24	0.019	0.461	3.89	2.26	0.0346	0.901	-3.54	ControlPD1vsControlNone	ENSG00000010219
Tissue CD8 T cells	all cells	CCDC91	13.3	-0.262	-0.503	-0.0205	4.83	-2.25	0.0348	0.901	-3.54	ControlPD1vsControlNone	ENSG00000123106
Tissue CD8 T cells	all cells	PWAR6	0.567	-0.686	-1.32	-0.0533	1.77	-2.25	0.0349	0.901	-3.54	ControlPD1vsControlNone	ENSG00000257151
Tissue CD8 T cells	all cells	ZSCAN12	0.917	-0.875	-1.68	-0.0672	2	-2.25	0.0351	0.901	-3.55	ControlPD1vsControlNone	ENSG00000158691
Tissue CD8 T cells	all cells	USP21	4.32	-1.19	-2.29	-0.0915	3.35	-2.25	0.0351	0.901	-3.55	ControlPD1vsControlNone	ENSG00000143258
Tissue CD8 T cells	all cells	LYN	3.76	-1.05	-2.01	-0.0796	3.4	-2.25	0.0352	0.901	-3.55	ControlPD1vsControlNone	ENSG00000254087
Tissue CD8 T cells	all cells	TRIP12	14.2	-0.432	-0.832	-0.0329	4.91	-2.25	0.0352	0.901	-3.55	ControlPD1vsControlNone	ENSG00000153827
Tissue CD8 T cells	all cells	FKBP7	0.588	0.891	0.0671	1.71	1.57	2.25	0.0353	0.901	-3.55	ControlPD1vsControlNone	ENSG00000079150
Tissue CD8 T cells	all cells	MAPK11	1.72	-0.628	-1.21	-0.0471	2.67	-2.24	0.0354	0.901	-3.55	ControlPD1vsControlNone	ENSG00000185386
Tissue CD8 T cells	all cells	AL450384.2	0.273	0.865	0.0646	1.67	0.976	2.24	0.0355	0.901	-3.55	ControlPD1vsControlNone	ENSG00000240291
Tissue CD8 T cells	all cells	AMY2B	0.61	-1.11	-2.13	-0.0826	1.52	-2.24	0.0355	0.901	-3.55	ControlPD1vsControlNone	ENSG00000240038
Tissue CD8 T cells	all cells	PARP15	8.92	-0.731	-1.41	-0.0544	4.27	-2.24	0.0355	0.901	-3.55	ControlPD1vsControlNone	ENSG00000173200
Tissue CD8 T cells	all cells	AP005329.3	1.56	0.696	0.0513	1.34	2.67	2.24	0.0356	0.901	-3.56	ControlPD1vsControlNone	ENSG00000272688
Tissue CD8 T cells	all cells	ITGA7	0.166	-0.974	-1.88	-0.0718	0.718	-2.24	0.0356	0.901	-3.56	ControlPD1vsControlNone	ENSG00000135424
Tissue CD8 T cells	all cells	CEP164	5.5	-0.317	-0.61	-0.0233	3.9	-2.24	0.0356	0.901	-3.56	ControlPD1vsControlNone	ENSG00000110274
Tissue CD8 T cells	all cells	DOCK11	9.17	-0.326	-0.628	-0.024	4.42	-2.24	0.0357	0.901	-3.56	ControlPD1vsControlNone	ENSG00000147251
Tissue CD8 T cells	all cells	AC109587.1	0.273	0.765	0.0562	1.47	1.03	2.24	0.0357	0.901	-3.56	ControlPD1vsControlNone	ENSG00000244513
Tissue CD8 T cells	all cells	MTOR	5.04	-0.501	-0.965	-0.0367	3.72	-2.24	0.0357	0.901	-3.56	ControlPD1vsControlNone	ENSG00000198793
Tissue CD8 T cells	all cells	AC090517.4	1.26	-1.06	-2.04	-0.0769	2.17	-2.24	0.0358	0.901	-3.56	ControlPD1vsControlNone	ENSG00000285253
Tissue CD8 T cells	all cells	LINC00402	3.38	-0.97	-1.87	-0.0702	3.15	-2.24	0.0358	0.901	-3.56	ControlPD1vsControlNone	ENSG00000235532
Tissue CD8 T cells	all cells	SYNGAP1-AS1	0.584	-0.915	-1.76	-0.0659	1.58	-2.24	0.0359	0.901	-3.56	ControlPD1vsControlNone	ENSG00000274259
Tissue CD8 T cells	all cells	MIR181A1HG	4.4	0.736	0.0526	1.42	3.34	2.24	0.036	0.901	-3.56	ControlPD1vsControlNone	ENSG00000229989
Tissue CD8 T cells	all cells	SLC23A3	0.392	0.962	0.068	1.86	1.12	2.23	0.0362	0.901	-3.57	ControlPD1vsControlNone	ENSG00000213901
Tissue CD8 T cells	all cells	MYO1E	5.29	-1.14	-2.2	-0.0804	3.77	-2.23	0.0362	0.901	-3.57	ControlPD1vsControlNone	ENSG00000157483
Tissue CD8 T cells	all cells	C16orf87	7.12	0.47	0.033	0.907	4.07	2.23	0.0362	0.901	-3.57	ControlPD1vsControlNone	ENSG00000155330
Tissue CD8 T cells	all cells	SAMD4A	0.136	-0.78	-1.51	-0.0547	0.71	-2.23	0.0363	0.901	-3.57	ControlPD1vsControlNone	ENSG00000020577
Tissue CD8 T cells	all cells	TRG-AS1	38.7	-0.482	-0.93	-0.0337	6.25	-2.23	0.0363	0.901	-3.57	ControlPD1vsControlNone	ENSG00000281103
Tissue CD8 T cells	all cells	RAB20	0.367	-0.894	-1.72	-0.0625	1.38	-2.23	0.0363	0.901	-3.57	ControlPD1vsControlNone	ENSG00000139832
Tissue CD8 T cells	all cells	LATS2	0.682	-0.969	-1.87	-0.0675	1.81	-2.23	0.0364	0.901	-3.57	ControlPD1vsControlNone	ENSG00000150457
Tissue CD8 T cells	all cells	IQCN	0.384	0.935	0.0639	1.81	1.12	2.23	0.0366	0.901	-3.57	ControlPD1vsControlNone	ENSG00000130518
Tissue CD8 T cells	all cells	NCAM1	2.87	0.892	0.0608	1.72	3.37	2.23	0.0366	0.901	-3.58	ControlPD1vsControlNone	ENSG00000149294
Tissue CD8 T cells	all cells	PDE4D	10.7	-0.361	-0.698	-0.0246	4.55	-2.23	0.0366	0.901	-3.58	ControlPD1vsControlNone	ENSG00000113448
Tissue CD8 T cells	all cells	HELB	8.95	-0.504	-0.974	-0.034	4.34	-2.23	0.0368	0.901	-3.58	ControlPD1vsControlNone	ENSG00000127311
Tissue CD8 T cells	all cells	AC023509.4	0.388	-0.815	-1.58	-0.0546	1.3	-2.23	0.0368	0.901	-3.58	ControlPD1vsControlNone	ENSG00000270175
Tissue CD8 T cells	all cells	METTL7A	1.73	-0.631	-1.22	-0.0418	2.8	-2.22	0.037	0.901	-3.58	ControlPD1vsControlNone	ENSG00000185432
Tissue CD8 T cells	all cells	USF1	4.83	-1.29	-2.49	-0.0852	3.41	-2.22	0.037	0.901	-3.58	ControlPD1vsControlNone	ENSG00000158773
Tissue CD8 T cells	all cells	AC068620.1	0.175	-0.716	-1.38	-0.047	0.762	-2.22	0.0371	0.901	-3.58	ControlPD1vsControlNone	ENSG00000269921
Tissue CD8 T cells	all cells	CMIP	11.6	-0.294	-0.569	-0.0193	4.71	-2.22	0.0371	0.901	-3.58	ControlPD1vsControlNone	ENSG00000153815
Tissue CD8 T cells	all cells	AC004264.1	0.0682	-0.733	-1.42	-0.0474	0.525	-2.22	0.0373	0.901	-3.59	ControlPD1vsControlNone	ENSG00000268812
Tissue CD8 T cells	all cells	AC008393.1	0.422	-0.934	-1.81	-0.0601	1.45	-2.22	0.0373	0.901	-3.59	ControlPD1vsControlNone	ENSG00000245317
Tissue CD8 T cells	all cells	BIVM	3.05	0.337	0.0217	0.652	3.31	2.22	0.0373	0.901	-3.59	ControlPD1vsControlNone	ENSG00000134897
Tissue CD8 T cells	all cells	MARCKS	0.115	1.05	0.0674	2.03	0.68	2.22	0.0373	0.901	-3.59	ControlPD1vsControlNone	ENSG00000277443
Tissue CD8 T cells	all cells	LMNTD2	0.192	-0.803	-1.55	-0.0515	0.68	-2.22	0.0374	0.901	-3.59	ControlPD1vsControlNone	ENSG00000185522
Tissue CD8 T cells	all cells	CDK1	4.99	0.961	0.0612	1.86	4.19	2.22	0.0374	0.901	-3.59	ControlPD1vsControlNone	ENSG00000170312
Tissue CD8 T cells	all cells	SLC22A15	0.315	-0.912	-1.77	-0.058	1.09	-2.22	0.0375	0.901	-3.59	ControlPD1vsControlNone	ENSG00000163393
Tissue CD8 T cells	all cells	ARSD	0.703	-0.774	-1.5	-0.0481	1.83	-2.21	0.0377	0.901	-3.59	ControlPD1vsControlNone	ENSG00000006756
Tissue CD8 T cells	all cells	MARK2	7.19	-0.425	-0.824	-0.0264	4.18	-2.21	0.0377	0.901	-3.6	ControlPD1vsControlNone	ENSG00000072518
Tissue CD8 T cells	all cells	NOP14	6.6	-0.501	-0.97	-0.0311	4.09	-2.21	0.0377	0.901	-3.6	ControlPD1vsControlNone	ENSG00000087269
Tissue CD8 T cells	all cells	AL162274.2	0.119	0.83	0.0512	1.61	0.525	2.21	0.0378	0.901	-3.6	ControlPD1vsControlNone	ENSG00000277959
Tissue CD8 T cells	all cells	WDSUB1	2.76	0.584	0.036	1.13	3.25	2.21	0.0378	0.901	-3.6	ControlPD1vsControlNone	ENSG00000196151
Tissue CD8 T cells	all cells	SRD5A3	3.38	0.637	0.0392	1.24	3.29	2.21	0.0379	0.901	-3.6	ControlPD1vsControlNone	ENSG00000128039
Tissue CD8 T cells	all cells	OSM	0.61	1.42	0.0872	2.75	1.6	2.21	0.0379	0.901	-3.6	ControlPD1vsControlNone	ENSG00000099985
Tissue CD8 T cells	all cells	RAB3GAP1	13.6	-0.489	-0.948	-0.0299	4.88	-2.21	0.0379	0.901	-3.6	ControlPD1vsControlNone	ENSG00000115839
Tissue CD8 T cells	all cells	STK11IP	2.01	-0.471	-0.913	-0.0288	2.82	-2.21	0.0379	0.901	-3.6	ControlPD1vsControlNone	ENSG00000144589
Tissue CD8 T cells	all cells	AGO1	2.93	-0.476	-0.922	-0.029	3.32	-2.21	0.038	0.901	-3.6	ControlPD1vsControlNone	ENSG00000092847
Tissue CD8 T cells	all cells	TPM2	0.324	0.873	0.0529	1.69	1.12	2.21	0.038	0.901	-3.6	ControlPD1vsControlNone	ENSG00000198467
Tissue CD8 T cells	all cells	IGHV4-59	0.141	-0.924	-1.79	-0.055	0.574	-2.21	0.0382	0.901	-3.6	ControlPD1vsControlNone	ENSG00000224373
Tissue CD8 T cells	all cells	WEE2-AS1	0.205	-0.742	-1.44	-0.0437	0.848	-2.21	0.0383	0.901	-3.61	ControlPD1vsControlNone	ENSG00000228775
Tissue CD8 T cells	all cells	TXN	40.6	0.279	0.0164	0.541	6.42	2.21	0.0383	0.901	-3.61	ControlPD1vsControlNone	ENSG00000136810
Tissue CD8 T cells	all cells	TMEM139	0.239	-0.886	-1.72	-0.0516	0.878	-2.2	0.0385	0.901	-3.61	ControlPD1vsControlNone	ENSG00000178826
Tissue CD8 T cells	all cells	UVRAG	8.85	-0.575	-1.12	-0.0334	4.33	-2.2	0.0385	0.901	-3.61	ControlPD1vsControlNone	ENSG00000198382
Tissue CD8 T cells	all cells	HOXB6	0.281	-1.24	-2.41	-0.0701	1.1	-2.2	0.0388	0.901	-3.61	ControlPD1vsControlNone	ENSG00000108511
Tissue CD8 T cells	all cells	RANBP10	2.18	-0.897	-1.74	-0.0506	2.78	-2.2	0.0388	0.901	-3.61	ControlPD1vsControlNone	ENSG00000141084
Tissue CD8 T cells	all cells	DSCC1	2.48	0.793	0.0445	1.54	2.9	2.2	0.0389	0.901	-3.61	ControlPD1vsControlNone	ENSG00000136982
Tissue CD8 T cells	all cells	TRDV3	2.08	-2.06	-4	-0.114	2.96	-2.2	0.039	0.901	-3.62	ControlPD1vsControlNone	ENSG00000256590
Tissue CD8 T cells	all cells	ATP8B4	14	-0.896	-1.74	-0.0494	4.94	-2.2	0.039	0.901	-3.62	ControlPD1vsControlNone	ENSG00000104043
Tissue CD8 T cells	all cells	PDE7A	14.6	0.268	0.0147	0.522	4.94	2.2	0.0391	0.901	-3.62	ControlPD1vsControlNone	ENSG00000205268
Tissue CD8 T cells	all cells	KIF21B	5.42	-0.465	-0.904	-0.0253	3.88	-2.2	0.0392	0.901	-3.62	ControlPD1vsControlNone	ENSG00000116852
Tissue CD8 T cells	all cells	IGHV3-74	0.333	-1.27	-2.48	-0.0684	1.16	-2.19	0.0393	0.901	-3.62	ControlPD1vsControlNone	ENSG00000224650
Tissue CD8 T cells	all cells	LCNL1	0.128	-0.616	-1.2	-0.0329	0.631	-2.19	0.0394	0.901	-3.62	ControlPD1vsControlNone	ENSG00000214402
Tissue CD8 T cells	all cells	SLC26A11	0.84	1.08	0.0571	2.1	1.71	2.19	0.0395	0.901	-3.62	ControlPD1vsControlNone	ENSG00000181045
Tissue CD8 T cells	all cells	NUMBL	0.456	-0.846	-1.65	-0.0443	1.38	-2.19	0.0395	0.901	-3.63	ControlPD1vsControlNone	ENSG00000105245
Tissue CD8 T cells	all cells	RASGRF2	1.16	-0.657	-1.28	-0.0343	2.16	-2.19	0.0396	0.901	-3.63	ControlPD1vsControlNone	ENSG00000113319
Tissue CD8 T cells	all cells	ITGA1	38.6	-0.466	-0.907	-0.0242	6.22	-2.19	0.0396	0.901	-3.63	ControlPD1vsControlNone	ENSG00000213949
Tissue CD8 T cells	all cells	C11orf80	1.53	-0.788	-1.54	-0.0405	2.55	-2.19	0.0398	0.901	-3.63	ControlPD1vsControlNone	ENSG00000173715
Tissue CD8 T cells	all cells	AP001816.1	2.66	-0.378	-0.738	-0.0193	3.17	-2.19	0.0398	0.901	-3.63	ControlPD1vsControlNone	ENSG00000254531
Tissue CD8 T cells	all cells	CRISPLD2	0.222	0.816	0.0415	1.59	0.839	2.19	0.0398	0.901	-3.63	ControlPD1vsControlNone	ENSG00000103196
Tissue CD8 T cells	all cells	MYO1D	0.861	-1.09	-2.12	-0.0554	1.83	-2.19	0.0399	0.901	-3.63	ControlPD1vsControlNone	ENSG00000176658
Tissue CD8 T cells	all cells	FAM41C	0.469	1.08	0.0545	2.11	1.39	2.19	0.04	0.901	-3.63	ControlPD1vsControlNone	ENSG00000230368
Tissue CD8 T cells	all cells	PICALM	8.1	-0.353	-0.689	-0.0177	4.3	-2.19	0.04	0.901	-3.63	ControlPD1vsControlNone	ENSG00000073921
Tissue CD8 T cells	all cells	AC092580.2	0.964	-1.05	-2.05	-0.0525	1.84	-2.19	0.04	0.901	-3.63	ControlPD1vsControlNone	ENSG00000230515
Tissue CD8 T cells	all cells	HOXB7	1.07	-0.842	-1.64	-0.0414	2.19	-2.18	0.0402	0.901	-3.64	ControlPD1vsControlNone	ENSG00000260027
Tissue CD8 T cells	all cells	SNAPC3	4.22	-0.342	-0.667	-0.0163	3.58	-2.18	0.0404	0.901	-3.64	ControlPD1vsControlNone	ENSG00000164975
Tissue CD8 T cells	all cells	CIITA	1.75	-0.746	-1.46	-0.035	2.45	-2.18	0.0406	0.901	-3.64	ControlPD1vsControlNone	ENSG00000179583
Tissue CD8 T cells	all cells	LANCL2	1.52	-0.783	-1.53	-0.0366	2.44	-2.18	0.0406	0.901	-3.64	ControlPD1vsControlNone	ENSG00000132434
Tissue CD8 T cells	all cells	CLK2	4.26	-0.6	-1.17	-0.028	3.61	-2.18	0.0406	0.901	-3.64	ControlPD1vsControlNone	ENSG00000176444
Tissue CD8 T cells	all cells	LST1	3.48	0.674	0.0308	1.32	3.58	2.18	0.0408	0.901	-3.65	ControlPD1vsControlNone	ENSG00000204482
Tissue CD8 T cells	all cells	CREBL2	5.7	-0.391	-0.764	-0.0178	3.97	-2.18	0.0408	0.901	-3.65	ControlPD1vsControlNone	ENSG00000111269
Tissue CD8 T cells	all cells	H3F3B	91.8	0.215	0.00974	0.421	8.18	2.17	0.0409	0.901	-3.65	ControlPD1vsControlNone	ENSG00000132475
Tissue CD8 T cells	all cells	SERTAD2	7.39	-0.377	-0.736	-0.0169	4.27	-2.17	0.041	0.901	-3.65	ControlPD1vsControlNone	ENSG00000179833
Tissue CD8 T cells	all cells	FAM49A	1	1.07	0.0481	2.1	1.95	2.17	0.041	0.901	-3.65	ControlPD1vsControlNone	ENSG00000197872
Tissue CD8 T cells	all cells	ZNF227	3.62	-0.407	-0.795	-0.0182	3.49	-2.17	0.041	0.901	-3.65	ControlPD1vsControlNone	ENSG00000131115
Tissue CD8 T cells	all cells	RANBP6	3.71	-0.442	-0.864	-0.0194	3.47	-2.17	0.0412	0.901	-3.65	ControlPD1vsControlNone	ENSG00000137040
Tissue CD8 T cells	all cells	IGHV4-34	0.371	-1.01	-1.98	-0.0444	1.3	-2.17	0.0412	0.901	-3.65	ControlPD1vsControlNone	ENSG00000211956
Tissue CD8 T cells	all cells	SETD1B	4.42	-0.494	-0.966	-0.0216	3.59	-2.17	0.0412	0.901	-3.65	ControlPD1vsControlNone	ENSG00000139718
Tissue CD8 T cells	all cells	JAK1	52.1	-0.319	-0.625	-0.0139	6.62	-2.17	0.0412	0.901	-3.65	ControlPD1vsControlNone	ENSG00000162434
Tissue CD8 T cells	all cells	CYFIP2	27.7	-0.441	-0.863	-0.0192	5.71	-2.17	0.0413	0.901	-3.65	ControlPD1vsControlNone	ENSG00000055163
Tissue CD8 T cells	all cells	ZNF552	1.56	-0.945	-1.85	-0.041	2.43	-2.17	0.0413	0.901	-3.65	ControlPD1vsControlNone	ENSG00000178935
Tissue CD8 T cells	all cells	NET1	1.39	0.665	0.0287	1.3	2.39	2.17	0.0413	0.901	-3.66	ControlPD1vsControlNone	ENSG00000173848
Tissue CD8 T cells	all cells	TRDJ1	0.213	-0.803	-1.57	-0.0345	0.834	-2.17	0.0414	0.901	-3.66	ControlPD1vsControlNone	ENSG00000211825
Tissue CD8 T cells	all cells	AC068473.5	0.234	-0.786	-1.54	-0.0337	0.872	-2.17	0.0414	0.901	-3.66	ControlPD1vsControlNone	ENSG00000274828
Tissue CD8 T cells	all cells	LONRF1	0.908	-0.958	-1.88	-0.041	2.01	-2.17	0.0414	0.901	-3.66	ControlPD1vsControlNone	ENSG00000154359
Tissue CD8 T cells	all cells	B3GALNT2	1.47	-0.912	-1.79	-0.0386	2.34	-2.17	0.0415	0.901	-3.66	ControlPD1vsControlNone	ENSG00000162885
Tissue CD8 T cells	all cells	AC006299.1	0.486	-0.819	-1.6	-0.0347	1.35	-2.17	0.0415	0.901	-3.66	ControlPD1vsControlNone	ENSG00000246225
Tissue CD8 T cells	all cells	LINC01480	1.49	-0.91	-1.78	-0.0379	2.59	-2.17	0.0416	0.901	-3.66	ControlPD1vsControlNone	ENSG00000270164
Tissue CD8 T cells	all cells	KCNQ1OT1	1.92	0.731	0.0305	1.43	2.8	2.17	0.0416	0.901	-3.66	ControlPD1vsControlNone	ENSG00000269821
Tissue CD8 T cells	all cells	PLBD2	1.97	-0.631	-1.24	-0.0263	2.79	-2.17	0.0416	0.901	-3.66	ControlPD1vsControlNone	ENSG00000151176
Tissue CD8 T cells	all cells	LDLRAD4	22.4	-0.34	-0.666	-0.0141	5.55	-2.17	0.0417	0.901	-3.66	ControlPD1vsControlNone	ENSG00000168675
Tissue CD8 T cells	all cells	LINGO3	0.648	-1.14	-2.22	-0.0469	1.72	-2.17	0.0417	0.901	-3.66	ControlPD1vsControlNone	ENSG00000220008
Tissue CD8 T cells	all cells	EVA1C	1.25	-0.798	-1.56	-0.0329	2.37	-2.17	0.0417	0.901	-3.66	ControlPD1vsControlNone	ENSG00000166979
Tissue CD8 T cells	all cells	NAA10	11.2	0.839	0.0344	1.64	4.52	2.16	0.0417	0.901	-3.66	ControlPD1vsControlNone	ENSG00000102030
Tissue CD8 T cells	all cells	IGHMBP2	2.61	-0.62	-1.22	-0.0254	2.96	-2.16	0.0417	0.901	-3.66	ControlPD1vsControlNone	ENSG00000132740
Tissue CD8 T cells	all cells	AC102953.2	0.222	0.99	0.0404	1.94	0.718	2.16	0.0418	0.901	-3.66	ControlPD1vsControlNone	ENSG00000273230
Tissue CD8 T cells	all cells	IGLV3-19	0.691	-1.58	-3.09	-0.0638	1.64	-2.16	0.0418	0.901	-3.66	ControlPD1vsControlNone	ENSG00000211663
Tissue CD8 T cells	all cells	TMEM30B	0.665	-1.05	-2.06	-0.0421	1.58	-2.16	0.0419	0.901	-3.66	ControlPD1vsControlNone	ENSG00000182107
Tissue CD8 T cells	all cells	NFRKB	3.32	-0.514	-1.01	-0.02	3.4	-2.16	0.0422	0.901	-3.67	ControlPD1vsControlNone	ENSG00000170322
Tissue CD8 T cells	all cells	MTMR3	3.63	-0.679	-1.33	-0.0262	3.38	-2.16	0.0422	0.901	-3.67	ControlPD1vsControlNone	ENSG00000100330
Tissue CD8 T cells	all cells	AKAP5	9.58	-0.617	-1.21	-0.0235	4.41	-2.16	0.0423	0.901	-3.67	ControlPD1vsControlNone	ENSG00000179841
Tissue CD8 T cells	all cells	GPR35	2.77	0.532	0.0202	1.04	3.22	2.16	0.0423	0.901	-3.67	ControlPD1vsControlNone	ENSG00000178623
Tissue CD8 T cells	all cells	CASZ1	1.57	0.763	0.0289	1.5	2.51	2.16	0.0423	0.901	-3.67	ControlPD1vsControlNone	ENSG00000130940
Tissue CD8 T cells	all cells	SEL1L3	12.1	-0.313	-0.615	-0.0118	4.74	-2.16	0.0424	0.901	-3.67	ControlPD1vsControlNone	ENSG00000091490
Tissue CD8 T cells	all cells	IFT22	4.23	0.334	0.0124	0.656	3.67	2.16	0.0425	0.901	-3.67	ControlPD1vsControlNone	ENSG00000128581
Tissue CD8 T cells	all cells	SUPT5H	12.2	-0.326	-0.639	-0.0121	4.75	-2.16	0.0425	0.901	-3.67	ControlPD1vsControlNone	ENSG00000196235
Tissue CD8 T cells	all cells	REEP6	1.65	-1.12	-2.21	-0.0409	2.5	-2.15	0.0426	0.901	-3.68	ControlPD1vsControlNone	ENSG00000115255
Tissue CD8 T cells	all cells	NLRX1	2.55	-0.551	-1.08	-0.02	3.03	-2.15	0.0426	0.901	-3.68	ControlPD1vsControlNone	ENSG00000160703
Tissue CD8 T cells	all cells	POLR3G	0.652	-0.981	-1.93	-0.035	1.51	-2.15	0.0428	0.901	-3.68	ControlPD1vsControlNone	ENSG00000113356
Tissue CD8 T cells	all cells	AC008079.2	0.401	1.24	0.0437	2.44	1.02	2.15	0.0429	0.901	-3.68	ControlPD1vsControlNone	ENSG00000280007
Tissue CD8 T cells	all cells	CHEK1	3.51	0.651	0.0228	1.28	3.4	2.15	0.0429	0.901	-3.68	ControlPD1vsControlNone	ENSG00000149554
Tissue CD8 T cells	all cells	CSNK1G2	6.21	-0.286	-0.561	-0.00995	4.04	-2.15	0.0429	0.901	-3.68	ControlPD1vsControlNone	ENSG00000133275
Tissue CD8 T cells	all cells	DYNC2H1	2.03	-0.974	-1.92	-0.0325	2.81	-2.15	0.0432	0.901	-3.68	ControlPD1vsControlNone	ENSG00000187240
Tissue CD8 T cells	all cells	DCBLD1	1.84	-0.593	-1.17	-0.0198	2.86	-2.15	0.0432	0.901	-3.68	ControlPD1vsControlNone	ENSG00000164465
Tissue CD8 T cells	all cells	ATR	6.14	-0.487	-0.957	-0.0162	3.94	-2.15	0.0432	0.901	-3.69	ControlPD1vsControlNone	ENSG00000175054
Tissue CD8 T cells	all cells	CD274	0.789	-0.878	-1.73	-0.0289	1.8	-2.15	0.0433	0.901	-3.69	ControlPD1vsControlNone	ENSG00000120217
Tissue CD8 T cells	all cells	TSNARE1	0.814	-1.09	-2.15	-0.0355	1.66	-2.15	0.0434	0.901	-3.69	ControlPD1vsControlNone	ENSG00000171045
Tissue CD8 T cells	all cells	U2AF1	0.49	0.898	0.0291	1.77	1.46	2.15	0.0434	0.901	-3.69	ControlPD1vsControlNone	ENSG00000160201
Tissue CD8 T cells	all cells	TRBV29-1	1.32	-2.03	-4	-0.0657	2.94	-2.15	0.0434	0.901	-3.69	ControlPD1vsControlNone	ENSG00000232869
Tissue CD8 T cells	all cells	GNAO1	1.09	-0.718	-1.41	-0.0227	2.22	-2.14	0.0436	0.901	-3.69	ControlPD1vsControlNone	ENSG00000087258
Tissue CD8 T cells	all cells	PCLAF	6.12	1.61	0.0505	3.16	3.87	2.14	0.0436	0.901	-3.69	ControlPD1vsControlNone	ENSG00000166803
Tissue CD8 T cells	all cells	XPA	10.8	-0.268	-0.527	-0.00836	4.6	-2.14	0.0436	0.901	-3.69	ControlPD1vsControlNone	ENSG00000136936
Tissue CD8 T cells	all cells	SLC25A35	3.27	-0.902	-1.78	-0.0278	3.21	-2.14	0.0437	0.901	-3.69	ControlPD1vsControlNone	ENSG00000125434
Tissue CD8 T cells	all cells	EIF4B	41.3	-0.33	-0.649	-0.0101	6.22	-2.14	0.0437	0.901	-3.69	ControlPD1vsControlNone	ENSG00000063046
Tissue CD8 T cells	all cells	MKKS	2.12	0.461	0.0142	0.909	2.96	2.14	0.0437	0.901	-3.69	ControlPD1vsControlNone	ENSG00000125863
Tissue CD8 T cells	all cells	AL031708.1	0.469	1.12	0.0337	2.2	1.15	2.14	0.0438	0.901	-3.69	ControlPD1vsControlNone	ENSG00000261732
Tissue CD8 T cells	all cells	MAP4K5	7.91	-0.449	-0.884	-0.0136	4.27	-2.14	0.0438	0.901	-3.69	ControlPD1vsControlNone	ENSG00000012983
Tissue CD8 T cells	all cells	TMEM30A	10.6	-0.373	-0.734	-0.0112	4.6	-2.14	0.0439	0.901	-3.7	ControlPD1vsControlNone	ENSG00000112697
Tissue CD8 T cells	all cells	AC037459.3	0.337	-0.743	-1.46	-0.0222	1.21	-2.14	0.0439	0.901	-3.7	ControlPD1vsControlNone	ENSG00000253200
Tissue CD8 T cells	all cells	CHD3	10.3	-0.407	-0.802	-0.0121	4.57	-2.14	0.0439	0.901	-3.7	ControlPD1vsControlNone	ENSG00000170004
Tissue CD8 T cells	all cells	SLU7	13.8	-0.314	-0.62	-0.00929	4.81	-2.14	0.044	0.901	-3.7	ControlPD1vsControlNone	ENSG00000164609
Tissue CD8 T cells	all cells	UBR5-AS1	0.584	-0.863	-1.7	-0.0254	1.64	-2.14	0.044	0.901	-3.7	ControlPD1vsControlNone	ENSG00000246263
Tissue CD8 T cells	all cells	NLRC3	21.8	-0.644	-1.27	-0.0185	5.3	-2.14	0.0441	0.901	-3.7	ControlPD1vsControlNone	ENSG00000167984
Tissue CD8 T cells	all cells	AL137186.2	0.141	0.971	0.0273	1.92	0.567	2.14	0.0443	0.901	-3.7	ControlPD1vsControlNone	ENSG00000232807
Tissue CD8 T cells	all cells	LRP2BP	0.311	-0.812	-1.6	-0.0227	1.02	-2.14	0.0443	0.901	-3.7	ControlPD1vsControlNone	ENSG00000109771
Tissue CD8 T cells	all cells	ZKSCAN4	2.01	-0.841	-1.66	-0.0235	2.83	-2.14	0.0443	0.901	-3.7	ControlPD1vsControlNone	ENSG00000187626
Tissue CD8 T cells	all cells	ZNF469	0.269	-0.846	-1.67	-0.0225	1.03	-2.13	0.0446	0.901	-3.71	ControlPD1vsControlNone	ENSG00000225614
Tissue CD8 T cells	all cells	IVD	7.22	-0.391	-0.773	-0.0103	4.16	-2.13	0.0446	0.901	-3.71	ControlPD1vsControlNone	ENSG00000128928
Tissue CD8 T cells	all cells	BAZ1B	15.2	-0.413	-0.816	-0.0107	4.99	-2.13	0.0447	0.901	-3.71	ControlPD1vsControlNone	ENSG00000009954
Tissue CD8 T cells	all cells	TESPA1	9.51	-0.481	-0.949	-0.0124	4.5	-2.13	0.0447	0.901	-3.71	ControlPD1vsControlNone	ENSG00000135426
Tissue CD8 T cells	all cells	TNPO2	2.72	-0.365	-0.72	-0.00919	3.22	-2.13	0.0448	0.901	-3.71	ControlPD1vsControlNone	ENSG00000105576
Tissue CD8 T cells	all cells	IGLV4-69	0.375	-1.49	-2.94	-0.0371	1.06	-2.13	0.0449	0.901	-3.71	ControlPD1vsControlNone	ENSG00000211637
Tissue CD8 T cells	all cells	IGLV2-8	1.33	-1.68	-3.32	-0.0419	2.11	-2.13	0.0449	0.901	-3.71	ControlPD1vsControlNone	ENSG00000278196
Tissue CD8 T cells	all cells	AC104653.1	0.703	-0.98	-1.93	-0.0243	1.56	-2.13	0.0449	0.901	-3.71	ControlPD1vsControlNone	ENSG00000228857
Tissue CD8 T cells	all cells	AC093010.2	2.45	-0.872	-1.72	-0.0206	2.91	-2.13	0.0452	0.901	-3.71	ControlPD1vsControlNone	ENSG00000241490
Tissue CD8 T cells	all cells	BACE1-AS	0.341	0.868	0.0204	1.72	1.15	2.13	0.0452	0.901	-3.71	ControlPD1vsControlNone	ENSG00000278768
Tissue CD8 T cells	all cells	GZMH	24	0.718	0.0168	1.42	5.79	2.13	0.0452	0.901	-3.71	ControlPD1vsControlNone	ENSG00000100450
Tissue CD8 T cells	all cells	GATAD2B	9.26	-0.376	-0.743	-0.00876	4.41	-2.13	0.0452	0.901	-3.71	ControlPD1vsControlNone	ENSG00000143614
Tissue CD8 T cells	all cells	GTSF1	3.08	0.474	0.0107	0.938	3.36	2.12	0.0454	0.901	-3.72	ControlPD1vsControlNone	ENSG00000170627
Tissue CD8 T cells	all cells	TMEM159	5.86	-0.573	-1.13	-0.0123	3.9	-2.12	0.0456	0.901	-3.72	ControlPD1vsControlNone	ENSG00000011638
Tissue CD8 T cells	all cells	WDR60	3.89	-0.538	-1.07	-0.0115	3.43	-2.12	0.0456	0.901	-3.72	ControlPD1vsControlNone	ENSG00000126870
Tissue CD8 T cells	all cells	TBC1D31	5.67	0.411	0.00879	0.813	4.02	2.12	0.0456	0.901	-3.72	ControlPD1vsControlNone	ENSG00000156787
Tissue CD8 T cells	all cells	YLPM1	8.48	-0.413	-0.816	-0.00883	4.29	-2.12	0.0456	0.901	-3.72	ControlPD1vsControlNone	ENSG00000119596
Tissue CD8 T cells	all cells	BNC2	0.2	-0.869	-1.72	-0.0166	0.667	-2.12	0.0461	0.901	-3.73	ControlPD1vsControlNone	ENSG00000173068
Tissue CD8 T cells	all cells	DNASE1L1	2.75	-0.913	-1.81	-0.0169	3.05	-2.12	0.0462	0.901	-3.73	ControlPD1vsControlNone	ENSG00000013563
Tissue CD8 T cells	all cells	ATXN7	2.06	-0.915	-1.81	-0.0169	2.72	-2.12	0.0462	0.901	-3.73	ControlPD1vsControlNone	ENSG00000163635
Tissue CD8 T cells	all cells	FBXL17	2.43	-0.376	-0.745	-0.00684	3.13	-2.11	0.0463	0.901	-3.73	ControlPD1vsControlNone	ENSG00000145743
Tissue CD8 T cells	all cells	RPUSD4	4.05	-0.383	-0.758	-0.00695	3.53	-2.11	0.0463	0.901	-3.73	ControlPD1vsControlNone	ENSG00000165526
Tissue CD8 T cells	all cells	CDK17	10.1	-0.544	-1.08	-0.00982	4.48	-2.11	0.0463	0.901	-3.73	ControlPD1vsControlNone	ENSG00000059758
Tissue CD8 T cells	all cells	TPT1	99.3	-0.413	-0.819	-0.00743	9.42	-2.11	0.0463	0.901	-3.73	ControlPD1vsControlNone	ENSG00000133112
Tissue CD8 T cells	all cells	TRIM41	6.12	-0.285	-0.566	-0.00492	4.01	-2.11	0.0464	0.901	-3.73	ControlPD1vsControlNone	ENSG00000146063
Tissue CD8 T cells	all cells	WHRN	2.43	-0.596	-1.18	-0.0101	3.06	-2.11	0.0465	0.901	-3.73	ControlPD1vsControlNone	ENSG00000095397
Tissue CD8 T cells	all cells	PRRG4	0.75	0.959	0.016	1.9	1.5	2.11	0.0466	0.901	-3.73	ControlPD1vsControlNone	ENSG00000135378
Tissue CD8 T cells	all cells	SAMD3	12.3	0.664	0.011	1.32	4.73	2.11	0.0466	0.901	-3.73	ControlPD1vsControlNone	ENSG00000164483
Tissue CD8 T cells	all cells	ZNF696	1.01	0.621	0.0103	1.23	2.15	2.11	0.0466	0.901	-3.73	ControlPD1vsControlNone	ENSG00000185730
Tissue CD8 T cells	all cells	STARD6	0.149	0.706	0.0115	1.4	0.521	2.11	0.0466	0.901	-3.74	ControlPD1vsControlNone	ENSG00000174448
Tissue CD8 T cells	all cells	EVC	0.337	-0.83	-1.65	-0.0132	0.983	-2.11	0.0467	0.901	-3.74	ControlPD1vsControlNone	ENSG00000072840
Tissue CD8 T cells	all cells	HACL1	5.27	-0.501	-0.995	-0.00796	3.71	-2.11	0.0467	0.901	-3.74	ControlPD1vsControlNone	ENSG00000131373
Tissue CD8 T cells	all cells	FO393401.1	7.06	0.372	0.00586	0.738	4.18	2.11	0.0467	0.901	-3.74	ControlPD1vsControlNone	ENSG00000230155
Tissue CD8 T cells	all cells	TRAV14DV4	3.74	-2.02	-4.01	-0.0316	3.66	-2.11	0.0468	0.901	-3.74	ControlPD1vsControlNone	ENSG00000211792
Tissue CD8 T cells	all cells	AP000254.1	0.166	0.779	0.0122	1.55	0.697	2.11	0.0468	0.901	-3.74	ControlPD1vsControlNone	ENSG00000273271
Tissue CD8 T cells	all cells	AC008014.1	0.823	-0.991	-1.97	-0.0152	1.82	-2.11	0.0468	0.901	-3.74	ControlPD1vsControlNone	ENSG00000257261
Tissue CD8 T cells	all cells	ACTRT3	0.132	0.712	0.0107	1.41	0.556	2.11	0.0469	0.901	-3.74	ControlPD1vsControlNone	ENSG00000184378
Tissue CD8 T cells	all cells	HSPH1	12.1	0.356	0.00501	0.706	4.81	2.11	0.0471	0.901	-3.74	ControlPD1vsControlNone	ENSG00000120694
Tissue CD8 T cells	all cells	HSPA1B	5.26	1.15	0.0159	2.28	3.61	2.11	0.0471	0.901	-3.74	ControlPD1vsControlNone	ENSG00000204388
Tissue CD8 T cells	all cells	FCGR3A	3.82	1.02	0.0139	2.03	3.52	2.1	0.0472	0.901	-3.74	ControlPD1vsControlNone	ENSG00000203747
Tissue CD8 T cells	all cells	FAIM2	0.499	-1.25	-2.49	-0.0166	1.32	-2.1	0.0473	0.901	-3.74	ControlPD1vsControlNone	ENSG00000135472
Tissue CD8 T cells	all cells	SRM	5.98	-0.744	-1.48	-0.00966	3.91	-2.1	0.0473	0.901	-3.74	ControlPD1vsControlNone	ENSG00000116649
Tissue CD8 T cells	all cells	ALPK1	0.874	-1.01	-2	-0.0127	1.82	-2.1	0.0474	0.901	-3.75	ControlPD1vsControlNone	ENSG00000073331
Tissue CD8 T cells	all cells	C9orf47	0.124	-0.731	-1.45	-0.00906	0.543	-2.1	0.0474	0.901	-3.75	ControlPD1vsControlNone	ENSG00000186354
Tissue CD8 T cells	all cells	TROAP	3.45	0.84	0.0103	1.67	3.35	2.1	0.0474	0.901	-3.75	ControlPD1vsControlNone	ENSG00000135451
Tissue CD8 T cells	all cells	RTKN	0.141	0.778	0.00908	1.55	0.541	2.1	0.0476	0.901	-3.75	ControlPD1vsControlNone	ENSG00000114993
Tissue CD8 T cells	all cells	BYSL	2.09	0.344	0.00396	0.684	2.93	2.1	0.0476	0.901	-3.75	ControlPD1vsControlNone	ENSG00000112578
Tissue CD8 T cells	all cells	NOTCH2	5.21	-0.467	-0.93	-0.00514	3.82	-2.1	0.0477	0.901	-3.75	ControlPD1vsControlNone	ENSG00000134250
Tissue CD8 T cells	all cells	EML3	10.2	-0.539	-1.07	-0.00554	4.47	-2.1	0.0479	0.901	-3.75	ControlPD1vsControlNone	ENSG00000149499
Tissue CD8 T cells	all cells	LINC02256	4.8	-1.04	-2.08	-0.0101	3.63	-2.1	0.048	0.901	-3.75	ControlPD1vsControlNone	ENSG00000261064
Tissue CD8 T cells	all cells	CKAP4	0.128	0.755	0.007	1.5	0.699	2.1	0.0481	0.901	-3.76	ControlPD1vsControlNone	ENSG00000136026
Tissue CD8 T cells	all cells	C1orf61	2.21	-0.908	-1.81	-0.00748	2.7	-2.09	0.0483	0.901	-3.76	ControlPD1vsControlNone	ENSG00000125462
Tissue CD8 T cells	all cells	RGS9	0.772	0.939	0.00744	1.87	1.6	2.09	0.0483	0.901	-3.76	ControlPD1vsControlNone	ENSG00000108370
Tissue CD8 T cells	all cells	AL109955.1	0.473	0.84	0.00637	1.67	1.21	2.09	0.0484	0.901	-3.76	ControlPD1vsControlNone	ENSG00000218018
Tissue CD8 T cells	all cells	ZNF844	0.721	0.818	0.00612	1.63	1.92	2.09	0.0484	0.901	-3.76	ControlPD1vsControlNone	ENSG00000223547
Tissue CD8 T cells	all cells	PFAS	1.4	-0.712	-1.42	-0.00504	2.52	-2.09	0.0485	0.901	-3.76	ControlPD1vsControlNone	ENSG00000178921
Tissue CD8 T cells	all cells	AL135791.1	0.708	-0.666	-1.33	-0.00389	1.86	-2.09	0.0488	0.901	-3.76	ControlPD1vsControlNone	ENSG00000236514
Tissue CD8 T cells	all cells	CNPY4	4.67	-0.343	-0.685	-0.0018	3.71	-2.09	0.0489	0.901	-3.77	ControlPD1vsControlNone	ENSG00000166997
Tissue CD8 T cells	all cells	ZNF114	0.179	1.05	0.00502	2.09	0.734	2.09	0.049	0.901	-3.77	ControlPD1vsControlNone	ENSG00000178150
Tissue CD8 T cells	all cells	PTGER4	16	0.565	0.00268	1.13	5.04	2.09	0.049	0.901	-3.77	ControlPD1vsControlNone	ENSG00000171522
Tissue CD8 T cells	all cells	NLRP1	7.34	-0.434	-0.866	-0.00198	4.11	-2.09	0.049	0.901	-3.77	ControlPD1vsControlNone	ENSG00000091592
Tissue CD8 T cells	all cells	CAMKK2	3.46	-0.399	-0.797	-0.00176	3.37	-2.09	0.0491	0.901	-3.77	ControlPD1vsControlNone	ENSG00000110931
Tissue CD8 T cells	all cells	METTL17	12	-0.314	-0.627	-0.00133	4.68	-2.09	0.0491	0.901	-3.77	ControlPD1vsControlNone	ENSG00000165792
Tissue CD8 T cells	all cells	AC090948.3	0.29	-0.667	-1.33	-0.00277	1.16	-2.08	0.0491	0.901	-3.77	ControlPD1vsControlNone	ENSG00000272529
Tissue CD8 T cells	all cells	RUFY1	5.48	-0.311	-0.621	-0.00125	3.85	-2.08	0.0492	0.901	-3.77	ControlPD1vsControlNone	ENSG00000176783
Tissue CD8 T cells	all cells	CDC42EP2	0.0895	0.763	0.00284	1.52	0.52	2.08	0.0492	0.901	-3.77	ControlPD1vsControlNone	ENSG00000149798
Tissue CD8 T cells	all cells	UPF1	4.71	-0.409	-0.817	-0.00134	3.69	-2.08	0.0493	0.901	-3.77	ControlPD1vsControlNone	ENSG00000005007
Tissue CD8 T cells	all cells	FZR1	3.18	-0.423	-0.844	-0.0013	3.33	-2.08	0.0494	0.901	-3.77	ControlPD1vsControlNone	ENSG00000105325
Tissue CD8 T cells	all cells	NPM2	2.72	-1.1	-2.19	-0.00317	2.9	-2.08	0.0494	0.901	-3.77	ControlPD1vsControlNone	ENSG00000158806
Tissue CD8 T cells	all cells	PDLIM5	6.84	-0.391	-0.781	-0.00101	4.04	-2.08	0.0495	0.901	-3.77	ControlPD1vsControlNone	ENSG00000163110
Tissue CD8 T cells	all cells	AL021707.5	0.102	0.623	0.00152	1.25	0.515	2.08	0.0495	0.901	-3.77	ControlPD1vsControlNone	ENSG00000244491
Tissue CD8 T cells	all cells	C6orf132	0.205	0.879	0.00189	1.76	0.891	2.08	0.0496	0.901	-3.78	ControlPD1vsControlNone	ENSG00000188112
Tissue CD8 T cells	all cells	COPG2	3	-0.921	-1.84	-0.00132	3.05	-2.08	0.0497	0.901	-3.78	ControlPD1vsControlNone	ENSG00000158623
Tissue CD8 T cells	all cells	OTUD6B-AS1	17.8	0.286	0.000355	0.572	5.22	2.08	0.0497	0.901	-3.78	ControlPD1vsControlNone	ENSG00000253738
Tissue CD8 T cells	all cells	AC145207.3	0.102	0.746	9e-04	1.49	0.501	2.08	0.0497	0.901	-3.78	ControlPD1vsControlNone	ENSG00000262831
Tissue CD8 T cells	all cells	LRRC75B	0.145	-0.664	-1.33	-0.000446	0.691	-2.08	0.0499	0.901	-3.78	ControlPD1vsControlNone	ENSG00000178026
Tissue CD8 T cells	all cells	SLC35D2	1.32	-1.09	-2.17	-0.000297	2.14	-2.08	0.0499	0.901	-3.78	ControlPD1vsControlNone	ENSG00000130958
Tissue CD8 T cells	all cells	LAS1L	5.71	-0.325	-0.649	0.000171	3.94	-2.08	0.0501	0.901	-3.78	ControlPD1vsControlNone	ENSG00000001497
Tissue CD8 T cells	all cells	ZNF384	5.69	-0.845	-1.69	0.000448	3.69	-2.08	0.0501	0.901	-3.78	ControlPD1vsControlNone	ENSG00000126746
Tissue CD8 T cells	all cells	VLDLR	0.209	0.802	-0.000722	1.61	1.02	2.07	0.0502	0.901	-3.78	ControlPD1vsControlNone	ENSG00000147852
Tissue CD8 T cells	all cells	ZDHHC21	4.39	-0.383	-0.766	0.000686	3.64	-2.07	0.0504	0.901	-3.79	ControlPD1vsControlNone	ENSG00000175893
Tissue CD8 T cells	all cells	F8A1	0.725	-0.8	-1.6	0.00206	1.79	-2.07	0.0505	0.901	-3.79	ControlPD1vsControlNone	ENSG00000277203
Tissue CD8 T cells	all cells	HKR1	4.09	-0.536	-1.07	0.00149	3.55	-2.07	0.0506	0.901	-3.79	ControlPD1vsControlNone	ENSG00000181666
Tissue CD8 T cells	all cells	DOK2	33.6	0.241	-0.000677	0.482	6	2.07	0.0506	0.901	-3.79	ControlPD1vsControlNone	ENSG00000147443
Tissue CD8 T cells	all cells	MRPL53	3.16	0.457	-0.00132	0.915	3.28	2.07	0.0506	0.901	-3.79	ControlPD1vsControlNone	ENSG00000204822
Tissue CD8 T cells	all cells	GLIPR1L2	0.175	0.668	-0.00194	1.34	0.724	2.07	0.0506	0.901	-3.79	ControlPD1vsControlNone	ENSG00000180481
Tissue CD8 T cells	all cells	MAGED2	14.1	-0.385	-0.771	0.0013	4.86	-2.07	0.0507	0.901	-3.79	ControlPD1vsControlNone	ENSG00000102316
Tissue CD8 T cells	all cells	AC108058.1	0.124	-0.631	-1.27	0.00239	0.532	-2.07	0.0508	0.901	-3.79	ControlPD1vsControlNone	ENSG00000238273
Tissue CD8 T cells	all cells	MYLK-AS1	0.955	-0.833	-1.67	0.00376	1.95	-2.07	0.0509	0.901	-3.79	ControlPD1vsControlNone	ENSG00000239523
Tissue CD8 T cells	all cells	AC010864.1	0.388	-0.721	-1.45	0.00365	1.34	-2.07	0.0511	0.901	-3.79	ControlPD1vsControlNone	ENSG00000273008
Tissue CD8 T cells	all cells	CMTR1	3.57	-0.599	-1.2	0.00331	3.38	-2.06	0.0512	0.901	-3.8	ControlPD1vsControlNone	ENSG00000137200
Tissue CD8 T cells	all cells	CTNNA1	6.2	-0.528	-1.06	0.00296	3.99	-2.06	0.0512	0.901	-3.8	ControlPD1vsControlNone	ENSG00000044115
Tissue CD8 T cells	all cells	CPA5	3.26	1.34	-0.00878	2.69	2.61	2.06	0.0514	0.901	-3.8	ControlPD1vsControlNone	ENSG00000158525
Tissue CD8 T cells	all cells	ZNF418	0.252	0.774	-0.00524	1.55	1.15	2.06	0.0514	0.901	-3.8	ControlPD1vsControlNone	ENSG00000196724
Tissue CD8 T cells	all cells	AL683807.1	0.52	-0.785	-1.58	0.00559	1.42	-2.06	0.0515	0.901	-3.8	ControlPD1vsControlNone	ENSG00000223511
Tissue CD8 T cells	all cells	FAM169A	0.303	-0.666	-1.34	0.00496	0.928	-2.06	0.0516	0.901	-3.8	ControlPD1vsControlNone	ENSG00000198780
Tissue CD8 T cells	all cells	APBA2	2.91	0.609	-0.00476	1.22	3.21	2.06	0.0516	0.901	-3.8	ControlPD1vsControlNone	ENSG00000034053
Tissue CD8 T cells	all cells	ATRIP	3.2	-0.567	-1.14	0.00453	3.28	-2.06	0.0517	0.901	-3.8	ControlPD1vsControlNone	ENSG00000164053
Tissue CD8 T cells	all cells	KLRC3	14	-1.85	-3.71	0.0157	4.58	-2.06	0.0518	0.901	-3.8	ControlPD1vsControlNone	ENSG00000205810
Tissue CD8 T cells	all cells	ENOX2	3.1	-0.456	-0.916	0.00413	3.29	-2.06	0.0519	0.901	-3.81	ControlPD1vsControlNone	ENSG00000165675
Tissue CD8 T cells	all cells	C6orf201	0.345	-0.786	-1.58	0.00712	1.02	-2.06	0.0519	0.901	-3.81	ControlPD1vsControlNone	ENSG00000185689
Tissue CD8 T cells	all cells	PFKFB2	0.132	0.666	-0.00615	1.34	0.642	2.06	0.0519	0.901	-3.81	ControlPD1vsControlNone	ENSG00000123836
Tissue CD8 T cells	all cells	WASHC5	5.26	-1.01	-2.02	0.0094	3.7	-2.06	0.052	0.901	-3.81	ControlPD1vsControlNone	ENSG00000164961
Tissue CD8 T cells	all cells	MAP3K13	6.36	0.409	-0.004	0.821	4.15	2.06	0.0521	0.901	-3.81	ControlPD1vsControlNone	ENSG00000073803
Tissue CD8 T cells	all cells	AL355001.2	1.99	-0.6	-1.21	0.00607	2.83	-2.06	0.0521	0.901	-3.81	ControlPD1vsControlNone	ENSG00000275964
Tissue CD8 T cells	all cells	UBL7	17.9	-0.331	-0.666	0.00388	5.1	-2.05	0.0525	0.901	-3.81	ControlPD1vsControlNone	ENSG00000138629
Tissue CD8 T cells	all cells	KCTD21	1.14	-0.837	-1.68	0.0102	2.17	-2.05	0.0526	0.901	-3.81	ControlPD1vsControlNone	ENSG00000188997
Tissue CD8 T cells	all cells	ASNS	4.25	-0.361	-0.726	0.00453	3.58	-2.05	0.0527	0.901	-3.82	ControlPD1vsControlNone	ENSG00000070669
Tissue CD8 T cells	all cells	HENMT1	14.7	-0.326	-0.655	0.0041	4.93	-2.05	0.0527	0.901	-3.82	ControlPD1vsControlNone	ENSG00000162639
Tissue CD8 T cells	all cells	DNAJB1	17.2	0.47	-0.00627	0.946	5.18	2.05	0.0528	0.901	-3.82	ControlPD1vsControlNone	ENSG00000132002
Tissue CD8 T cells	all cells	ACVR1	1.56	-0.959	-1.93	0.0145	2.43	-2.05	0.0532	0.901	-3.82	ControlPD1vsControlNone	ENSG00000115170
Tissue CD8 T cells	all cells	ABHD14B	26.1	-0.34	-0.685	0.00522	5.58	-2.04	0.0533	0.901	-3.82	ControlPD1vsControlNone	ENSG00000114779
Tissue CD8 T cells	all cells	AL137145.2	0.0981	-0.732	-1.48	0.0116	0.62	-2.04	0.0534	0.901	-3.82	ControlPD1vsControlNone	ENSG00000215244
Tissue CD8 T cells	all cells	TRIM27	10.8	-0.297	-0.598	0.00484	4.59	-2.04	0.0535	0.901	-3.83	ControlPD1vsControlNone	ENSG00000204713
Tissue CD8 T cells	all cells	ITGB2	22.9	0.644	-0.0108	1.3	5.46	2.04	0.0536	0.901	-3.83	ControlPD1vsControlNone	ENSG00000160255
Tissue CD8 T cells	all cells	TCF7L2	0.136	-0.69	-1.39	0.012	0.537	-2.04	0.0537	0.901	-3.83	ControlPD1vsControlNone	ENSG00000148737
Tissue CD8 T cells	all cells	PPFIA1	4.09	-0.386	-0.779	0.00673	3.54	-2.04	0.0537	0.901	-3.83	ControlPD1vsControlNone	ENSG00000131626
Tissue CD8 T cells	all cells	ATP13A4	0.499	-0.936	-1.89	0.0164	1.27	-2.04	0.0537	0.901	-3.83	ControlPD1vsControlNone	ENSG00000127249
Tissue CD8 T cells	all cells	MLF1	2.13	-0.748	-1.51	0.0132	2.91	-2.04	0.0537	0.901	-3.83	ControlPD1vsControlNone	ENSG00000178053
Tissue CD8 T cells	all cells	TRAJ45	0.286	-0.988	-1.99	0.0178	1.03	-2.04	0.0538	0.901	-3.83	ControlPD1vsControlNone	ENSG00000211844
Tissue CD8 T cells	all cells	ZNF814	1.58	0.946	-0.0171	1.91	2.61	2.04	0.0538	0.901	-3.83	ControlPD1vsControlNone	ENSG00000204514
Tissue CD8 T cells	all cells	CDA	0.179	1.03	-0.0189	2.07	0.795	2.04	0.0539	0.901	-3.83	ControlPD1vsControlNone	ENSG00000158825
Tissue CD8 T cells	all cells	MPHOSPH10	8.5	-0.282	-0.569	0.00526	4.34	-2.04	0.054	0.901	-3.83	ControlPD1vsControlNone	ENSG00000124383
Tissue CD8 T cells	all cells	MOK	0.35	0.598	-0.0113	1.21	1.29	2.04	0.054	0.901	-3.83	ControlPD1vsControlNone	ENSG00000080823
Tissue CD8 T cells	all cells	ARHGEF12	5.12	-0.319	-0.644	0.00605	3.85	-2.04	0.054	0.901	-3.83	ControlPD1vsControlNone	ENSG00000196914
Tissue CD8 T cells	all cells	PLEK	8.2	0.593	-0.0114	1.2	4.28	2.04	0.0541	0.901	-3.83	ControlPD1vsControlNone	ENSG00000115956
Tissue CD8 T cells	all cells	POLR3C	5.35	-0.532	-1.07	0.0105	3.75	-2.04	0.0542	0.901	-3.83	ControlPD1vsControlNone	ENSG00000186141
Tissue CD8 T cells	all cells	AL358472.5	0.128	-0.711	-1.44	0.0141	0.639	-2.04	0.0542	0.901	-3.83	ControlPD1vsControlNone	ENSG00000284738
Tissue CD8 T cells	all cells	MSTO1	2.75	-0.491	-0.993	0.00996	3.12	-2.03	0.0543	0.901	-3.84	ControlPD1vsControlNone	ENSG00000125459
Tissue CD8 T cells	all cells	TMEM205	7.53	-0.321	-0.648	0.00652	4.26	-2.03	0.0543	0.901	-3.84	ControlPD1vsControlNone	ENSG00000105518
Tissue CD8 T cells	all cells	BPTF	22.6	-0.294	-0.595	0.00603	5.44	-2.03	0.0544	0.901	-3.84	ControlPD1vsControlNone	ENSG00000171634
Tissue CD8 T cells	all cells	AC243547.2	0.243	-0.709	-1.43	0.0153	0.862	-2.03	0.0546	0.901	-3.84	ControlPD1vsControlNone	ENSG00000278431
Tissue CD8 T cells	all cells	ZNF485	0.887	-0.87	-1.76	0.0196	1.87	-2.03	0.0548	0.901	-3.84	ControlPD1vsControlNone	ENSG00000198298
Tissue CD8 T cells	all cells	HSD17B4	4.6	-0.575	-1.16	0.013	3.64	-2.03	0.0548	0.901	-3.84	ControlPD1vsControlNone	ENSG00000133835
Tissue CD8 T cells	all cells	AC007038.1	0.145	-0.651	-1.32	0.0148	0.55	-2.03	0.0549	0.901	-3.84	ControlPD1vsControlNone	ENSG00000229127
Tissue CD8 T cells	all cells	TRBV12-3	0.874	-2.05	-4.15	0.0474	2.69	-2.03	0.0549	0.901	-3.84	ControlPD1vsControlNone	ENSG00000274752
Tissue CD8 T cells	all cells	STAT2	5.79	-0.431	-0.872	0.0101	3.86	-2.03	0.055	0.901	-3.84	ControlPD1vsControlNone	ENSG00000170581
Tissue CD8 T cells	all cells	ZNF233	0.217	-0.69	-1.4	0.0161	0.911	-2.03	0.055	0.901	-3.84	ControlPD1vsControlNone	ENSG00000159915
Tissue CD8 T cells	all cells	VAV2	0.563	-0.907	-1.84	0.0215	1.63	-2.03	0.0551	0.901	-3.84	ControlPD1vsControlNone	ENSG00000160293
Tissue CD8 T cells	all cells	STK36	0.499	-0.795	-1.61	0.0192	1.45	-2.03	0.0552	0.901	-3.85	ControlPD1vsControlNone	ENSG00000163482
Tissue CD8 T cells	all cells	PKD1L3	0.188	-0.69	-1.4	0.0167	0.734	-2.03	0.0552	0.901	-3.85	ControlPD1vsControlNone	ENSG00000277481
Tissue CD8 T cells	all cells	IMPG2	0.115	0.642	-0.0159	1.3	0.596	2.03	0.0553	0.901	-3.85	ControlPD1vsControlNone	ENSG00000081148
Tissue CD8 T cells	all cells	DPY19L1	2.08	-0.498	-1.01	0.0124	2.98	-2.03	0.0553	0.901	-3.85	ControlPD1vsControlNone	ENSG00000173852
Tissue CD8 T cells	all cells	TNK2-AS1	0.145	-0.672	-1.36	0.0169	0.531	-2.03	0.0554	0.901	-3.85	ControlPD1vsControlNone	ENSG00000224614
Tissue CD8 T cells	all cells	PPFIBP2	0.23	-0.872	-1.77	0.0219	0.927	-2.03	0.0554	0.901	-3.85	ControlPD1vsControlNone	ENSG00000166387
Tissue CD8 T cells	all cells	TMEM131L	8.27	-0.652	-1.32	0.0166	4.23	-2.02	0.0555	0.901	-3.85	ControlPD1vsControlNone	ENSG00000121210
Tissue CD8 T cells	all cells	LDB1	2.14	-0.978	-1.98	0.0253	2.68	-2.02	0.0555	0.901	-3.85	ControlPD1vsControlNone	ENSG00000198728
Tissue CD8 T cells	all cells	EIF3C	1.53	0.518	-0.0135	1.05	2.72	2.02	0.0556	0.901	-3.85	ControlPD1vsControlNone	ENSG00000184110
Tissue CD8 T cells	all cells	DDI2	3.84	-0.367	-0.744	0.00961	3.58	-2.02	0.0556	0.901	-3.85	ControlPD1vsControlNone	ENSG00000197312
Tissue CD8 T cells	all cells	SPATA6L	0.665	0.926	-0.0271	1.88	1.63	2.02	0.0563	0.901	-3.86	ControlPD1vsControlNone	ENSG00000106686
Tissue CD8 T cells	all cells	RALA	13.1	-0.267	-0.542	0.00789	4.82	-2.02	0.0563	0.901	-3.86	ControlPD1vsControlNone	ENSG00000006451
Tissue CD8 T cells	all cells	NUGGC	3.76	-1.24	-2.51	0.0373	3.2	-2.02	0.0565	0.901	-3.86	ControlPD1vsControlNone	ENSG00000189233
Tissue CD8 T cells	all cells	MAPK12	2.72	-0.96	-1.95	0.029	2.98	-2.02	0.0565	0.901	-3.86	ControlPD1vsControlNone	ENSG00000188130
Tissue CD8 T cells	all cells	DUSP19	0.516	-0.913	-1.85	0.028	1.36	-2.01	0.0566	0.901	-3.86	ControlPD1vsControlNone	ENSG00000162999
Tissue CD8 T cells	all cells	ZNF217	12.7	-0.47	-0.955	0.0145	4.75	-2.01	0.0566	0.901	-3.86	ControlPD1vsControlNone	ENSG00000171940
Tissue CD8 T cells	all cells	POU5F1	0.162	-0.587	-1.19	0.0181	0.592	-2.01	0.0566	0.901	-3.86	ControlPD1vsControlNone	ENSG00000204531
Tissue CD8 T cells	all cells	DIRC3	0.107	0.552	-0.0171	1.12	0.541	2.01	0.0567	0.901	-3.86	ControlPD1vsControlNone	ENSG00000231672
Tissue CD8 T cells	all cells	MTMR8	0.644	-0.713	-1.45	0.0222	1.68	-2.01	0.0567	0.901	-3.86	ControlPD1vsControlNone	ENSG00000102043
Tissue CD8 T cells	all cells	FAM89B	3.34	-0.755	-1.53	0.0236	3.28	-2.01	0.0567	0.901	-3.86	ControlPD1vsControlNone	ENSG00000176973
Tissue CD8 T cells	all cells	CNNM2	1.92	-0.966	-1.96	0.0305	2.6	-2.01	0.0568	0.901	-3.86	ControlPD1vsControlNone	ENSG00000148842
Tissue CD8 T cells	all cells	MRPS25	13.4	-0.287	-0.583	0.00909	4.89	-2.01	0.0568	0.901	-3.86	ControlPD1vsControlNone	ENSG00000131368
Tissue CD8 T cells	all cells	ADGRG3	1.47	1.45	-0.0465	2.96	2.7	2.01	0.0569	0.901	-3.87	ControlPD1vsControlNone	ENSG00000182885
Tissue CD8 T cells	all cells	EEFSEC	6.24	-0.305	-0.619	0.0099	4.04	-2.01	0.057	0.901	-3.87	ControlPD1vsControlNone	ENSG00000132394
Tissue CD8 T cells	all cells	KDM1B	2.14	-0.716	-1.46	0.0233	2.83	-2.01	0.057	0.901	-3.87	ControlPD1vsControlNone	ENSG00000165097
Tissue CD8 T cells	all cells	MTFR2	2.26	-0.826	-1.68	0.027	2.7	-2.01	0.057	0.901	-3.87	ControlPD1vsControlNone	ENSG00000146410
Tissue CD8 T cells	all cells	MT2A	37.4	0.577	-0.019	1.17	6.49	2.01	0.0571	0.901	-3.87	ControlPD1vsControlNone	ENSG00000125148
Tissue CD8 T cells	all cells	SUN2	24.2	-0.321	-0.653	0.0106	5.52	-2.01	0.0571	0.901	-3.87	ControlPD1vsControlNone	ENSG00000100242
Tissue CD8 T cells	all cells	TIMP2	0.345	-0.958	-1.95	0.0316	1.15	-2.01	0.0571	0.901	-3.87	ControlPD1vsControlNone	ENSG00000035862
Tissue CD8 T cells	all cells	AC025423.4	0.362	-0.862	-1.75	0.0285	1.16	-2.01	0.0571	0.901	-3.87	ControlPD1vsControlNone	ENSG00000257181
Tissue CD8 T cells	all cells	SNRNP27	12.6	0.325	-0.0108	0.66	4.75	2.01	0.0572	0.901	-3.87	ControlPD1vsControlNone	ENSG00000124380
Tissue CD8 T cells	all cells	AC091729.3	0.584	-0.828	-1.68	0.0278	1.55	-2.01	0.0572	0.901	-3.87	ControlPD1vsControlNone	ENSG00000229043
Tissue CD8 T cells	all cells	SF3B2	39.8	-0.287	-0.583	0.00972	6.19	-2.01	0.0573	0.901	-3.87	ControlPD1vsControlNone	ENSG00000087365
Tissue CD8 T cells	all cells	DROSHA	3.87	-0.396	-0.806	0.0135	3.5	-2.01	0.0574	0.901	-3.87	ControlPD1vsControlNone	ENSG00000113360
Tissue CD8 T cells	all cells	ARL13B	3.45	-0.527	-1.07	0.018	3.33	-2.01	0.0574	0.901	-3.87	ControlPD1vsControlNone	ENSG00000169379
Tissue CD8 T cells	all cells	BTN3A1	11.5	-0.373	-0.76	0.013	4.57	-2.01	0.0575	0.901	-3.87	ControlPD1vsControlNone	ENSG00000026950
Tissue CD8 T cells	all cells	ZBTB22	1.43	0.533	-0.0188	1.08	2.62	2.01	0.0576	0.901	-3.87	ControlPD1vsControlNone	ENSG00000236104
Tissue CD8 T cells	all cells	AC115618.1	0.46	-0.923	-1.88	0.0326	1.25	-2.01	0.0576	0.901	-3.87	ControlPD1vsControlNone	ENSG00000204620
Tissue CD8 T cells	all cells	PRCP	5.73	-0.339	-0.69	0.0125	3.9	-2	0.058	0.901	-3.88	ControlPD1vsControlNone	ENSG00000137509
Tissue CD8 T cells	all cells	PIR	0.149	0.649	-0.0242	1.32	0.53	2	0.0581	0.901	-3.88	ControlPD1vsControlNone	ENSG00000087842
Tissue CD8 T cells	all cells	OSBPL10	0.388	0.866	-0.0332	1.76	1.17	2	0.0583	0.901	-3.88	ControlPD1vsControlNone	ENSG00000144645
Tissue CD8 T cells	all cells	MDP1	3.43	-0.552	-1.12	0.0212	3.25	-2	0.0583	0.901	-3.88	ControlPD1vsControlNone	ENSG00000213920
Tissue CD8 T cells	all cells	ANKS1A	0.929	-0.903	-1.84	0.0349	2.02	-2	0.0584	0.901	-3.88	ControlPD1vsControlNone	ENSG00000064999
Tissue CD8 T cells	all cells	IGLV5-45	0.205	-1.08	-2.21	0.0421	0.591	-2	0.0584	0.901	-3.88	ControlPD1vsControlNone	ENSG00000211650
Tissue CD8 T cells	all cells	ATP7A	3.74	-0.464	-0.946	0.0183	3.56	-2	0.0585	0.901	-3.88	ControlPD1vsControlNone	ENSG00000165240
Tissue CD8 T cells	all cells	TRBV12-4	1.44	-1.96	-4.01	0.0777	3.15	-2	0.0586	0.901	-3.88	ControlPD1vsControlNone	ENSG00000276953
Tissue CD8 T cells	all cells	AL139095.4	0.243	-0.67	-1.37	0.0267	0.929	-2	0.0586	0.901	-3.89	ControlPD1vsControlNone	ENSG00000238221
Tissue CD8 T cells	all cells	ARNT	5.88	-0.421	-0.86	0.0169	3.97	-2	0.0587	0.901	-3.89	ControlPD1vsControlNone	ENSG00000143437
Tissue CD8 T cells	all cells	FANCE	0.708	-0.946	-1.93	0.0381	1.54	-2	0.0587	0.901	-3.89	ControlPD1vsControlNone	ENSG00000112039
Tissue CD8 T cells	all cells	CMC1	17.2	0.582	-0.0237	1.19	5.42	2	0.0588	0.901	-3.89	ControlPD1vsControlNone	ENSG00000187118
Tissue CD8 T cells	all cells	C16orf46	0.183	0.703	-0.0286	1.44	0.813	2	0.0588	0.901	-3.89	ControlPD1vsControlNone	ENSG00000166455
Tissue CD8 T cells	all cells	AMIGO2	1.75	-1	-2.05	0.0409	2.37	-1.99	0.0588	0.901	-3.89	ControlPD1vsControlNone	ENSG00000139211
Tissue CD8 T cells	all cells	MAK16	3.55	-0.361	-0.737	0.0148	3.44	-1.99	0.0589	0.901	-3.89	ControlPD1vsControlNone	ENSG00000198042
Tissue CD8 T cells	all cells	TDRD3	4.91	-0.538	-1.1	0.0224	3.7	-1.99	0.059	0.901	-3.89	ControlPD1vsControlNone	ENSG00000083544
Tissue CD8 T cells	all cells	F8	2.76	-0.846	-1.73	0.0355	3	-1.99	0.0591	0.901	-3.89	ControlPD1vsControlNone	ENSG00000185010
Tissue CD8 T cells	all cells	IRS1	0.371	-0.891	-1.82	0.0376	1.28	-1.99	0.0592	0.901	-3.89	ControlPD1vsControlNone	ENSG00000169047
Tissue CD8 T cells	all cells	SLC35A5	3.71	0.341	-0.0145	0.697	3.47	1.99	0.0592	0.901	-3.89	ControlPD1vsControlNone	ENSG00000138459
Tissue CD8 T cells	all cells	IL18RAP	8.91	-0.394	-0.804	0.0169	4.47	-1.99	0.0593	0.901	-3.89	ControlPD1vsControlNone	ENSG00000115607
Tissue CD8 T cells	all cells	DNAJA1	25.9	0.413	-0.0177	0.843	5.67	1.99	0.0593	0.901	-3.89	ControlPD1vsControlNone	ENSG00000086061
Tissue CD8 T cells	all cells	TIMM8B	25.2	0.263	-0.0115	0.538	5.62	1.99	0.0595	0.901	-3.9	ControlPD1vsControlNone	ENSG00000150779
Tissue CD8 T cells	all cells	ZNF730	0.124	0.679	-0.0298	1.39	0.653	1.99	0.0596	0.901	-3.9	ControlPD1vsControlNone	ENSG00000183850
Tissue CD8 T cells	all cells	DOCK10	23.9	-0.464	-0.949	0.0204	5.5	-1.99	0.0596	0.901	-3.9	ControlPD1vsControlNone	ENSG00000135905
Tissue CD8 T cells	all cells	APH1B	3.48	-0.289	-0.59	0.0128	3.39	-1.99	0.0597	0.901	-3.9	ControlPD1vsControlNone	ENSG00000138613
Tissue CD8 T cells	all cells	DONSON	2.67	-0.567	-1.16	0.0253	3.15	-1.99	0.0597	0.901	-3.9	ControlPD1vsControlNone	ENSG00000159147
Tissue CD8 T cells	all cells	LRRN3	10	-0.844	-1.72	0.0378	4.54	-1.99	0.0597	0.901	-3.9	ControlPD1vsControlNone	ENSG00000173114
Tissue CD8 T cells	all cells	AC022126.1	3.15	-1.15	-2.35	0.0521	2.88	-1.99	0.0599	0.901	-3.9	ControlPD1vsControlNone	ENSG00000248898
Tissue CD8 T cells	all cells	IL4R	8.1	-0.361	-0.739	0.0166	4.33	-1.98	0.06	0.901	-3.9	ControlPD1vsControlNone	ENSG00000077238
Tissue CD8 T cells	all cells	AC017083.1	0.81	-0.744	-1.52	0.0345	1.85	-1.98	0.0601	0.901	-3.9	ControlPD1vsControlNone	ENSG00000273064
Tissue CD8 T cells	all cells	ZNF497	0.324	-0.787	-1.61	0.0365	0.977	-1.98	0.0601	0.901	-3.9	ControlPD1vsControlNone	ENSG00000174586
Tissue CD8 T cells	all cells	ZNF473	2.12	-1.11	-2.28	0.0522	2.64	-1.98	0.0602	0.901	-3.9	ControlPD1vsControlNone	ENSG00000142528
Tissue CD8 T cells	all cells	LINC02210-CRHR1	2.87	-0.977	-2	0.0461	2.93	-1.98	0.0603	0.901	-3.9	ControlPD1vsControlNone	ENSG00000263715
Tissue CD8 T cells	all cells	SLAMF1	11.2	0.465	-0.022	0.951	4.58	1.98	0.0603	0.901	-3.9	ControlPD1vsControlNone	ENSG00000117090
Tissue CD8 T cells	all cells	FLVCR2	0.379	-0.685	-1.4	0.0326	1.03	-1.98	0.0604	0.901	-3.9	ControlPD1vsControlNone	ENSG00000119686
Tissue CD8 T cells	all cells	RELL1	3.05	-1.21	-2.47	0.0577	2.92	-1.98	0.0604	0.901	-3.9	ControlPD1vsControlNone	ENSG00000181826
Tissue CD8 T cells	all cells	SPON2	7.49	0.428	-0.0205	0.876	4.3	1.98	0.0604	0.901	-3.91	ControlPD1vsControlNone	ENSG00000159674
Tissue CD8 T cells	all cells	MCC	0.912	-0.756	-1.55	0.0365	1.93	-1.98	0.0605	0.901	-3.91	ControlPD1vsControlNone	ENSG00000171444
Tissue CD8 T cells	all cells	AC100793.2	0.379	-0.694	-1.42	0.0336	1.24	-1.98	0.0606	0.901	-3.91	ControlPD1vsControlNone	ENSG00000267042
Tissue CD8 T cells	all cells	SWAP70	1.04	-0.853	-1.75	0.0414	2.17	-1.98	0.0606	0.901	-3.91	ControlPD1vsControlNone	ENSG00000133789
Tissue CD8 T cells	all cells	ZFP90	6.63	-0.421	-0.863	0.0205	4.05	-1.98	0.0606	0.901	-3.91	ControlPD1vsControlNone	ENSG00000184939
Tissue CD8 T cells	all cells	MTFR1L	4.53	0.308	-0.0151	0.631	3.76	1.98	0.0607	0.901	-3.91	ControlPD1vsControlNone	ENSG00000117640
Tissue CD8 T cells	all cells	MYO9B	18.1	-0.319	-0.653	0.0157	5.17	-1.98	0.0608	0.901	-3.91	ControlPD1vsControlNone	ENSG00000099331
Tissue CD8 T cells	all cells	TRAV13-1	3.76	-1.23	-2.52	0.0614	3.96	-1.98	0.0609	0.901	-3.91	ControlPD1vsControlNone	ENSG00000211788
Tissue CD8 T cells	all cells	LINC02211	0.243	-0.737	-1.51	0.0369	0.838	-1.98	0.0609	0.901	-3.91	ControlPD1vsControlNone	ENSG00000245662
Tissue CD8 T cells	all cells	POGK	3.76	-0.308	-0.631	0.0154	3.54	-1.98	0.0609	0.901	-3.91	ControlPD1vsControlNone	ENSG00000143157
Tissue CD8 T cells	all cells	MAP3K2	9.18	-0.302	-0.619	0.0154	4.42	-1.98	0.0611	0.901	-3.91	ControlPD1vsControlNone	ENSG00000169967
Tissue CD8 T cells	all cells	GPR82	11.7	0.355	-0.0182	0.728	4.76	1.97	0.0612	0.901	-3.91	ControlPD1vsControlNone	ENSG00000171657
Tissue CD8 T cells	all cells	AC027307.2	0.443	-0.846	-1.73	0.0435	1.3	-1.97	0.0613	0.901	-3.91	ControlPD1vsControlNone	ENSG00000267317
Tissue CD8 T cells	all cells	LINC00476	6.44	-0.55	-1.13	0.0284	3.97	-1.97	0.0613	0.901	-3.91	ControlPD1vsControlNone	ENSG00000175611
Tissue CD8 T cells	all cells	NFKBIZ	7.67	0.491	-0.0255	1.01	4.14	1.97	0.0613	0.901	-3.91	ControlPD1vsControlNone	ENSG00000144802
Tissue CD8 T cells	all cells	TMEM245	6.61	-0.338	-0.694	0.0177	4.07	-1.97	0.0614	0.901	-3.92	ControlPD1vsControlNone	ENSG00000106771
Tissue CD8 T cells	all cells	UNC45A	9.14	-0.457	-0.937	0.0239	4.36	-1.97	0.0614	0.901	-3.92	ControlPD1vsControlNone	ENSG00000140553
Tissue CD8 T cells	all cells	DYNC1H1	24.9	-0.296	-0.607	0.0155	5.54	-1.97	0.0615	0.901	-3.92	ControlPD1vsControlNone	ENSG00000197102
Tissue CD8 T cells	all cells	AC106739.2	0.158	0.642	-0.034	1.32	0.832	1.97	0.0616	0.901	-3.92	ControlPD1vsControlNone	ENSG00000274092
Tissue CD8 T cells	all cells	INTS10	11.8	-0.275	-0.565	0.0147	4.64	-1.97	0.0617	0.901	-3.92	ControlPD1vsControlNone	ENSG00000104613
Tissue CD8 T cells	all cells	USP27X	0.2	-0.59	-1.21	0.0315	0.811	-1.97	0.0617	0.901	-3.92	ControlPD1vsControlNone	ENSG00000273820
Tissue CD8 T cells	all cells	BLK	0.605	-0.966	-1.98	0.0518	1.57	-1.97	0.0617	0.901	-3.92	ControlPD1vsControlNone	ENSG00000136573
Tissue CD8 T cells	all cells	TBC1D14	4.92	-0.974	-2	0.0526	3.54	-1.97	0.0618	0.901	-3.92	ControlPD1vsControlNone	ENSG00000132405
Tissue CD8 T cells	all cells	GMPPA	6.71	-0.275	-0.565	0.015	4.08	-1.97	0.062	0.901	-3.92	ControlPD1vsControlNone	ENSG00000144591
Tissue CD8 T cells	all cells	TMEM189	3.29	0.48	-0.0264	0.987	3.27	1.97	0.0621	0.901	-3.92	ControlPD1vsControlNone	ENSG00000240849
Tissue CD8 T cells	all cells	AL359644.1	0.345	-0.793	-1.63	0.0438	1.21	-1.97	0.0621	0.901	-3.92	ControlPD1vsControlNone	ENSG00000227355
Tissue CD8 T cells	all cells	AC005899.6	0.252	0.746	-0.0414	1.53	1.03	1.97	0.0622	0.901	-3.92	ControlPD1vsControlNone	ENSG00000274341
Tissue CD8 T cells	all cells	EXTL3-AS1	0.213	0.738	-0.0411	1.52	0.666	1.97	0.0622	0.901	-3.92	ControlPD1vsControlNone	ENSG00000246339
Tissue CD8 T cells	all cells	SYNM	0.226	0.778	-0.0434	1.6	0.839	1.97	0.0622	0.901	-3.92	ControlPD1vsControlNone	ENSG00000182253
Tissue CD8 T cells	all cells	AL122035.1	1.36	-1.1	-2.25	0.0615	2.24	-1.97	0.0623	0.901	-3.93	ControlPD1vsControlNone	ENSG00000258824
Tissue CD8 T cells	all cells	SEPT2	30.2	-0.316	-0.651	0.018	5.81	-1.96	0.0625	0.901	-3.93	ControlPD1vsControlNone	ENSG00000168385
Tissue CD8 T cells	all cells	ENTPD4	5.1	-0.388	-0.798	0.0222	3.79	-1.96	0.0626	0.901	-3.93	ControlPD1vsControlNone	ENSG00000197217
Tissue CD8 T cells	all cells	PTS	6.3	0.266	-0.0152	0.547	4.04	1.96	0.0626	0.901	-3.93	ControlPD1vsControlNone	ENSG00000150787
Tissue CD8 T cells	all cells	C7orf31	2.02	-0.326	-0.67	0.0187	2.87	-1.96	0.0626	0.901	-3.93	ControlPD1vsControlNone	ENSG00000153790
Tissue CD8 T cells	all cells	MLLT3	10.6	-0.301	-0.62	0.0174	4.57	-1.96	0.0627	0.901	-3.93	ControlPD1vsControlNone	ENSG00000171843
Tissue CD8 T cells	all cells	EZH1	5.18	-0.319	-0.657	0.0185	3.86	-1.96	0.0628	0.901	-3.93	ControlPD1vsControlNone	ENSG00000108799
Tissue CD8 T cells	all cells	MRRF	5.95	-0.341	-0.702	0.0199	3.93	-1.96	0.0628	0.901	-3.93	ControlPD1vsControlNone	ENSG00000148187
Tissue CD8 T cells	all cells	MED16	6.96	0.403	-0.0235	0.83	4.05	1.96	0.0628	0.901	-3.93	ControlPD1vsControlNone	ENSG00000175221
Tissue CD8 T cells	all cells	KCNQ5	0.998	-0.964	-1.99	0.0567	2.22	-1.96	0.0629	0.901	-3.93	ControlPD1vsControlNone	ENSG00000185760
Tissue CD8 T cells	all cells	IGLV7-43	0.205	-0.865	-1.78	0.051	0.618	-1.96	0.0629	0.901	-3.93	ControlPD1vsControlNone	ENSG00000211652
Tissue CD8 T cells	all cells	ARMCX2	0.405	-0.902	-1.86	0.0537	1.4	-1.96	0.0631	0.901	-3.93	ControlPD1vsControlNone	ENSG00000184867
Tissue CD8 T cells	all cells	PCNX2	4.99	-0.423	-0.87	0.0252	3.76	-1.96	0.0631	0.901	-3.93	ControlPD1vsControlNone	ENSG00000135749
Tissue CD8 T cells	all cells	ADGRE5	26.6	0.298	-0.0179	0.614	5.65	1.96	0.0632	0.901	-3.93	ControlPD1vsControlNone	ENSG00000123146
Tissue CD8 T cells	all cells	PRKD3	6.87	-0.386	-0.795	0.0233	4.2	-1.96	0.0633	0.901	-3.94	ControlPD1vsControlNone	ENSG00000115825
Tissue CD8 T cells	all cells	USP24	5.84	-0.324	-0.668	0.0197	3.93	-1.96	0.0634	0.901	-3.94	ControlPD1vsControlNone	ENSG00000162402
Tissue CD8 T cells	all cells	NOLC1	9.58	-0.393	-0.81	0.0241	4.49	-1.96	0.0635	0.901	-3.94	ControlPD1vsControlNone	ENSG00000166197
Tissue CD8 T cells	all cells	FURIN	10.2	-0.4	-0.824	0.0245	4.55	-1.96	0.0635	0.901	-3.94	ControlPD1vsControlNone	ENSG00000140564
Tissue CD8 T cells	all cells	SIRT3	3.83	-0.654	-1.35	0.0404	3.51	-1.96	0.0636	0.901	-3.94	ControlPD1vsControlNone	ENSG00000142082
Tissue CD8 T cells	all cells	CDK11A	7.57	-0.413	-0.852	0.0256	4.14	-1.96	0.0636	0.901	-3.94	ControlPD1vsControlNone	ENSG00000008128
Tissue CD8 T cells	all cells	MSANTD4	2.65	-0.344	-0.71	0.0213	3.11	-1.96	0.0636	0.901	-3.94	ControlPD1vsControlNone	ENSG00000170903
Tissue CD8 T cells	all cells	SCUBE1	2.61	-0.983	-2.03	0.0611	2.67	-1.95	0.0637	0.901	-3.94	ControlPD1vsControlNone	ENSG00000159307
Tissue CD8 T cells	all cells	ZC3H18	8.24	-0.269	-0.555	0.0168	4.33	-1.95	0.0637	0.901	-3.94	ControlPD1vsControlNone	ENSG00000158545
Tissue CD8 T cells	all cells	NDNF	0.119	-0.654	-1.35	0.0408	0.512	-1.95	0.0638	0.901	-3.94	ControlPD1vsControlNone	ENSG00000173376
Tissue CD8 T cells	all cells	TAF1A-AS1	0.49	-0.86	-1.77	0.0537	1.31	-1.95	0.0638	0.901	-3.94	ControlPD1vsControlNone	ENSG00000225265
Tissue CD8 T cells	all cells	NECTIN1	0.175	-0.789	-1.63	0.0494	0.882	-1.95	0.0638	0.901	-3.94	ControlPD1vsControlNone	ENSG00000110400
Tissue CD8 T cells	all cells	ERCC6	2.82	-0.439	-0.905	0.0276	3.22	-1.95	0.0639	0.901	-3.94	ControlPD1vsControlNone	ENSG00000225830
Tissue CD8 T cells	all cells	EMSY	5.48	-0.409	-0.843	0.0257	3.79	-1.95	0.0639	0.901	-3.94	ControlPD1vsControlNone	ENSG00000158636
Tissue CD8 T cells	all cells	CCDC153	0.32	-0.742	-1.53	0.0471	0.988	-1.95	0.064	0.901	-3.94	ControlPD1vsControlNone	ENSG00000248712
Tissue CD8 T cells	all cells	CCSAP	0.887	0.532	-0.0338	1.1	2.2	1.95	0.064	0.901	-3.94	ControlPD1vsControlNone	ENSG00000154429
Tissue CD8 T cells	all cells	RAD54L2	3.28	-0.338	-0.697	0.0219	3.36	-1.95	0.0643	0.901	-3.95	ControlPD1vsControlNone	ENSG00000164080
Tissue CD8 T cells	all cells	AC022730.4	0.119	0.831	-0.0543	1.72	0.629	1.95	0.0644	0.901	-3.95	ControlPD1vsControlNone	ENSG00000253967
Tissue CD8 T cells	all cells	TAF1	6.05	-0.418	-0.863	0.0274	4	-1.95	0.0645	0.901	-3.95	ControlPD1vsControlNone	ENSG00000147133
Tissue CD8 T cells	all cells	ETS2	2.81	0.433	-0.0286	0.895	3.18	1.95	0.0646	0.901	-3.95	ControlPD1vsControlNone	ENSG00000157557
Tissue CD8 T cells	all cells	NQO2	8.06	0.4	-0.0265	0.826	4.3	1.95	0.0646	0.901	-3.95	ControlPD1vsControlNone	ENSG00000124588
Tissue CD8 T cells	all cells	CNNM4	0.584	0.659	-0.044	1.36	1.75	1.95	0.0648	0.901	-3.95	ControlPD1vsControlNone	ENSG00000158158
Tissue CD8 T cells	all cells	CYTOR	40.8	0.44	-0.0294	0.909	6.25	1.95	0.0648	0.901	-3.95	ControlPD1vsControlNone	ENSG00000222041
Tissue CD8 T cells	all cells	PPP1R3E	4.71	-0.379	-0.784	0.0256	3.76	-1.94	0.0649	0.901	-3.95	ControlPD1vsControlNone	ENSG00000235194
Tissue CD8 T cells	all cells	FOXJ2	2.63	-0.867	-1.79	0.0587	3.05	-1.94	0.065	0.901	-3.95	ControlPD1vsControlNone	ENSG00000065970
Tissue CD8 T cells	all cells	TFB1M	7.64	-0.445	-0.919	0.0301	4.11	-1.94	0.065	0.901	-3.95	ControlPD1vsControlNone	ENSG00000029639
Tissue CD8 T cells	all cells	LINC00847	8.76	-0.316	-0.654	0.0214	4.35	-1.94	0.065	0.901	-3.95	ControlPD1vsControlNone	ENSG00000245060
Tissue CD8 T cells	all cells	CAMK4	26.9	-0.46	-0.951	0.0312	5.59	-1.94	0.065	0.901	-3.95	ControlPD1vsControlNone	ENSG00000152495
Tissue CD8 T cells	all cells	HIST1H3F	0.942	-1.26	-2.61	0.0861	1.96	-1.94	0.0651	0.901	-3.95	ControlPD1vsControlNone	ENSG00000277775
Tissue CD8 T cells	all cells	CCDC152	3.19	-0.565	-1.17	0.0385	3.16	-1.94	0.0651	0.901	-3.95	ControlPD1vsControlNone	ENSG00000198865
Tissue CD8 T cells	all cells	LAPTM4B	2.01	-0.801	-1.66	0.0547	2.89	-1.94	0.0651	0.901	-3.95	ControlPD1vsControlNone	ENSG00000104341
Tissue CD8 T cells	all cells	MRPS17	1.17	0.879	-0.06	1.82	2.24	1.94	0.0651	0.901	-3.95	ControlPD1vsControlNone	ENSG00000239789
Tissue CD8 T cells	all cells	USP4	11.3	-0.367	-0.759	0.0251	4.6	-1.94	0.0651	0.901	-3.95	ControlPD1vsControlNone	ENSG00000114316
Tissue CD8 T cells	all cells	ID1	0.311	1.14	-0.0781	2.35	1.24	1.94	0.0652	0.901	-3.95	ControlPD1vsControlNone	ENSG00000125968
Tissue CD8 T cells	all cells	TUBGCP2	11.4	-0.32	-0.662	0.022	4.62	-1.94	0.0652	0.901	-3.95	ControlPD1vsControlNone	ENSG00000130640
Tissue CD8 T cells	all cells	NFATC1	4.38	-0.367	-0.76	0.0253	3.62	-1.94	0.0652	0.901	-3.95	ControlPD1vsControlNone	ENSG00000131196
Tissue CD8 T cells	all cells	CHD6	7.18	-0.304	-0.629	0.021	4.21	-1.94	0.0653	0.901	-3.96	ControlPD1vsControlNone	ENSG00000124177
Tissue CD8 T cells	all cells	YTHDF1	2.93	0.308	-0.0214	0.637	3.35	1.94	0.0654	0.901	-3.96	ControlPD1vsControlNone	ENSG00000149658
Tissue CD8 T cells	all cells	UBE4B	5.34	-0.279	-0.578	0.0195	3.84	-1.94	0.0655	0.901	-3.96	ControlPD1vsControlNone	ENSG00000130939
Tissue CD8 T cells	all cells	C19orf48	6.91	0.443	-0.031	0.917	4.24	1.94	0.0655	0.901	-3.96	ControlPD1vsControlNone	ENSG00000167747
Tissue CD8 T cells	all cells	IPPK	2.52	-0.532	-1.1	0.0373	3.07	-1.94	0.0655	0.901	-3.96	ControlPD1vsControlNone	ENSG00000127080
Tissue CD8 T cells	all cells	TRDV2	2.11	-1.99	-4.13	0.14	3.3	-1.94	0.0656	0.901	-3.96	ControlPD1vsControlNone	ENSG00000211821
Tissue CD8 T cells	all cells	RIMS2	0.362	-0.802	-1.66	0.0564	0.836	-1.94	0.0656	0.901	-3.96	ControlPD1vsControlNone	ENSG00000176406
Tissue CD8 T cells	all cells	FAM173B	3.18	-0.388	-0.802	0.0274	3.27	-1.94	0.0657	0.901	-3.96	ControlPD1vsControlNone	ENSG00000150756
Tissue CD8 T cells	all cells	MTF1	3.74	-0.48	-0.993	0.034	3.47	-1.94	0.0657	0.901	-3.96	ControlPD1vsControlNone	ENSG00000188786
Tissue CD8 T cells	all cells	EEF1AKMT4	0.473	1.25	-0.0897	2.6	1.04	1.94	0.0658	0.901	-3.96	ControlPD1vsControlNone	ENSG00000284753
Tissue CD8 T cells	all cells	PTPRA	10.8	-0.631	-1.31	0.0452	4.52	-1.94	0.0659	0.901	-3.96	ControlPD1vsControlNone	ENSG00000132670
Tissue CD8 T cells	all cells	KIDINS220	8.54	-0.34	-0.705	0.0244	4.34	-1.94	0.0659	0.901	-3.96	ControlPD1vsControlNone	ENSG00000134313
Tissue CD8 T cells	all cells	SLC38A5	4.27	0.377	-0.0271	0.781	3.55	1.94	0.0659	0.901	-3.96	ControlPD1vsControlNone	ENSG00000017483
Tissue CD8 T cells	all cells	BMPR2	2.78	-0.376	-0.778	0.0271	3.25	-1.94	0.066	0.901	-3.96	ControlPD1vsControlNone	ENSG00000204217
Tissue CD8 T cells	all cells	C3AR1	3.59	-0.475	-0.985	0.0344	3.43	-1.94	0.0661	0.901	-3.96	ControlPD1vsControlNone	ENSG00000171860
Tissue CD8 T cells	all cells	SERPINB6	8.89	-0.421	-0.873	0.0306	4.43	-1.94	0.0662	0.901	-3.96	ControlPD1vsControlNone	ENSG00000124570
Tissue CD8 T cells	all cells	C15orf48	0.597	1.29	-0.0939	2.67	1.63	1.94	0.0662	0.901	-3.96	ControlPD1vsControlNone	ENSG00000166920
Tissue CD8 T cells	all cells	DBN1	8.77	-0.667	-1.38	0.0487	4.4	-1.93	0.0662	0.901	-3.96	ControlPD1vsControlNone	ENSG00000113758
Tissue CD8 T cells	all cells	AAR2	5.24	-0.461	-0.956	0.0337	3.76	-1.93	0.0662	0.901	-3.97	ControlPD1vsControlNone	ENSG00000131043
Tissue CD8 T cells	all cells	MMP15	0.175	-0.713	-1.48	0.0523	0.741	-1.93	0.0663	0.901	-3.97	ControlPD1vsControlNone	ENSG00000102996
Tissue CD8 T cells	all cells	GMEB1	9.08	-0.25	-0.519	0.0184	4.41	-1.93	0.0664	0.901	-3.97	ControlPD1vsControlNone	ENSG00000162419
Tissue CD8 T cells	all cells	E2F8	1.57	1.07	-0.0788	2.21	2.12	1.93	0.0664	0.901	-3.97	ControlPD1vsControlNone	ENSG00000129173
Tissue CD8 T cells	all cells	UHRF1BP1L	4.23	-0.437	-0.906	0.0323	3.55	-1.93	0.0664	0.901	-3.97	ControlPD1vsControlNone	ENSG00000111647
Tissue CD8 T cells	all cells	CLEC16A	4.06	-0.666	-1.38	0.0493	3.5	-1.93	0.0664	0.901	-3.97	ControlPD1vsControlNone	ENSG00000038532
Tissue CD8 T cells	all cells	PSTK	1.71	-0.512	-1.06	0.0379	2.75	-1.93	0.0664	0.901	-3.97	ControlPD1vsControlNone	ENSG00000179988
Tissue CD8 T cells	all cells	ADAT3	1.52	-0.876	-1.82	0.0656	2.41	-1.93	0.0667	0.901	-3.97	ControlPD1vsControlNone	ENSG00000213638
Tissue CD8 T cells	all cells	AC104184.1	0.128	-0.557	-1.16	0.0418	0.592	-1.93	0.0667	0.901	-3.97	ControlPD1vsControlNone	ENSG00000271941
Tissue CD8 T cells	all cells	TIMM17B	22.5	0.218	-0.0164	0.452	5.42	1.93	0.0667	0.901	-3.97	ControlPD1vsControlNone	ENSG00000126768
Tissue CD8 T cells	all cells	C1orf74	0.772	-0.635	-1.32	0.0477	1.97	-1.93	0.0667	0.901	-3.97	ControlPD1vsControlNone	ENSG00000162757
Tissue CD8 T cells	all cells	CEP120	4.89	-0.475	-0.986	0.0358	3.73	-1.93	0.0668	0.901	-3.97	ControlPD1vsControlNone	ENSG00000168944
Tissue CD8 T cells	all cells	ANKRD22	0.107	-0.593	-1.23	0.0452	0.514	-1.93	0.067	0.901	-3.97	ControlPD1vsControlNone	ENSG00000152766
Tissue CD8 T cells	all cells	AC011815.1	0.171	-0.645	-1.34	0.0494	0.704	-1.93	0.0671	0.901	-3.97	ControlPD1vsControlNone	ENSG00000268573
Tissue CD8 T cells	all cells	PLEKHG4	0.414	0.666	-0.0511	1.38	1.29	1.93	0.0671	0.901	-3.97	ControlPD1vsControlNone	ENSG00000196155
Tissue CD8 T cells	all cells	FUT8-AS1	1.01	-0.861	-1.79	0.0663	1.85	-1.93	0.0672	0.901	-3.97	ControlPD1vsControlNone	ENSG00000276116
Tissue CD8 T cells	all cells	ESR2	0.213	0.696	-0.0537	1.45	0.836	1.93	0.0672	0.901	-3.97	ControlPD1vsControlNone	ENSG00000140009
Tissue CD8 T cells	all cells	NLE1	2.59	-0.409	-0.851	0.0317	3.05	-1.93	0.0672	0.901	-3.97	ControlPD1vsControlNone	ENSG00000073536
Tissue CD8 T cells	all cells	RAD52	1.2	-0.94	-1.95	0.073	2.17	-1.93	0.0673	0.901	-3.98	ControlPD1vsControlNone	ENSG00000002016
Tissue CD8 T cells	all cells	ACAA2	9.96	0.423	-0.033	0.879	4.49	1.93	0.0674	0.901	-3.98	ControlPD1vsControlNone	ENSG00000167315
Tissue CD8 T cells	all cells	ZNF165	0.128	-0.502	-1.04	0.0394	0.604	-1.93	0.0675	0.901	-3.98	ControlPD1vsControlNone	ENSG00000197279
Tissue CD8 T cells	all cells	TNF	8.72	0.711	-0.0559	1.48	4.78	1.92	0.0675	0.901	-3.98	ControlPD1vsControlNone	ENSG00000232810
Tissue CD8 T cells	all cells	MAP3K10	0.793	-0.76	-1.58	0.06	1.9	-1.92	0.0676	0.901	-3.98	ControlPD1vsControlNone	ENSG00000130758
Tissue CD8 T cells	all cells	CHRM3-AS2	10.4	-0.543	-1.13	0.0429	4.52	-1.92	0.0676	0.901	-3.98	ControlPD1vsControlNone	ENSG00000233355
Tissue CD8 T cells	all cells	AGR2	0.277	1.49	-0.118	3.11	0.812	1.92	0.0676	0.901	-3.98	ControlPD1vsControlNone	ENSG00000106541
Tissue CD8 T cells	all cells	TRBV6-6	0.725	-2.12	-4.4	0.168	2.75	-1.92	0.0677	0.901	-3.98	ControlPD1vsControlNone	ENSG00000211724
Tissue CD8 T cells	all cells	BRSK1	0.686	-0.713	-1.48	0.0572	1.7	-1.92	0.0679	0.901	-3.98	ControlPD1vsControlNone	ENSG00000160469
Tissue CD8 T cells	all cells	DAB2IP	0.264	0.978	-0.0787	2.03	0.745	1.92	0.068	0.901	-3.98	ControlPD1vsControlNone	ENSG00000136848
Tissue CD8 T cells	all cells	C1orf159	1.88	-0.725	-1.51	0.0584	2.66	-1.92	0.068	0.901	-3.98	ControlPD1vsControlNone	ENSG00000131591
Tissue CD8 T cells	all cells	ZNF286B	0.478	-0.808	-1.68	0.0652	1.29	-1.92	0.068	0.901	-3.98	ControlPD1vsControlNone	ENSG00000249459
Tissue CD8 T cells	all cells	MARVELD3	0.2	1.04	-0.0843	2.17	0.515	1.92	0.068	0.901	-3.98	ControlPD1vsControlNone	ENSG00000140832
Tissue CD8 T cells	all cells	AC106820.2	0.179	0.643	-0.052	1.34	0.741	1.92	0.0681	0.901	-3.98	ControlPD1vsControlNone	ENSG00000259895
Tissue CD8 T cells	all cells	ATP1B3	15.7	0.432	-0.035	0.899	5.03	1.92	0.0681	0.901	-3.98	ControlPD1vsControlNone	ENSG00000069849
Tissue CD8 T cells	all cells	UBE2D1	10.1	0.265	-0.0214	0.551	4.57	1.92	0.0681	0.901	-3.98	ControlPD1vsControlNone	ENSG00000072401
Tissue CD8 T cells	all cells	ZNF862	3.97	-1.02	-2.12	0.0828	3.3	-1.92	0.0681	0.901	-3.98	ControlPD1vsControlNone	ENSG00000106479
Tissue CD8 T cells	all cells	PEX10	2.14	-0.41	-0.854	0.0333	2.91	-1.92	0.0681	0.901	-3.98	ControlPD1vsControlNone	ENSG00000157911
Tissue CD8 T cells	all cells	ANAPC5	23	-0.25	-0.52	0.0204	5.46	-1.92	0.0682	0.901	-3.98	ControlPD1vsControlNone	ENSG00000089053
Tissue CD8 T cells	all cells	GTDC1	6.92	-0.504	-1.05	0.0411	4.05	-1.92	0.0682	0.901	-3.98	ControlPD1vsControlNone	ENSG00000121964
Tissue CD8 T cells	all cells	SMARCAL1	3.61	-0.495	-1.03	0.0405	3.35	-1.92	0.0683	0.901	-3.98	ControlPD1vsControlNone	ENSG00000138375
Tissue CD8 T cells	all cells	SAC3D1	4.78	-1.09	-2.27	0.0894	3.7	-1.92	0.0683	0.901	-3.99	ControlPD1vsControlNone	ENSG00000168061
Tissue CD8 T cells	all cells	PRKAB2	2.76	-0.504	-1.05	0.0414	3.22	-1.92	0.0684	0.901	-3.99	ControlPD1vsControlNone	ENSG00000131791
Tissue CD8 T cells	all cells	TSC22D2	3.08	0.376	-0.031	0.783	3.37	1.92	0.0684	0.901	-3.99	ControlPD1vsControlNone	ENSG00000196428
Tissue CD8 T cells	all cells	CACNB3	0.848	-0.745	-1.55	0.0613	2.07	-1.92	0.0684	0.901	-3.99	ControlPD1vsControlNone	ENSG00000167535
Tissue CD8 T cells	all cells	AAED1	2.11	-0.703	-1.46	0.0581	2.77	-1.92	0.0685	0.901	-3.99	ControlPD1vsControlNone	ENSG00000158122
Tissue CD8 T cells	all cells	MRPL32	10.7	0.277	-0.023	0.576	4.55	1.92	0.0686	0.901	-3.99	ControlPD1vsControlNone	ENSG00000106591
Tissue CD8 T cells	all cells	TRAV16	2.3	-1.24	-2.58	0.103	2.9	-1.92	0.0687	0.901	-3.99	ControlPD1vsControlNone	ENSG00000211796
Tissue CD8 T cells	all cells	IGHV3-23	0.669	-1.11	-2.31	0.0924	1.55	-1.92	0.0687	0.901	-3.99	ControlPD1vsControlNone	ENSG00000211949
Tissue CD8 T cells	all cells	SEC24B-AS1	0.405	-0.783	-1.63	0.0655	1.24	-1.92	0.0687	0.901	-3.99	ControlPD1vsControlNone	ENSG00000247950
Tissue CD8 T cells	all cells	CHD9	12.7	0.244	-0.0204	0.508	4.84	1.92	0.0687	0.901	-3.99	ControlPD1vsControlNone	ENSG00000177200
Tissue CD8 T cells	all cells	VPS39	6.14	-0.699	-1.46	0.0585	3.88	-1.92	0.0687	0.901	-3.99	ControlPD1vsControlNone	ENSG00000166887
Tissue CD8 T cells	all cells	NAPA-AS1	2.58	-0.249	-0.519	0.0209	3.11	-1.92	0.0688	0.901	-3.99	ControlPD1vsControlNone	ENSG00000268061
Tissue CD8 T cells	all cells	CCNB1IP1	9.9	-0.296	-0.617	0.025	4.51	-1.91	0.0689	0.901	-3.99	ControlPD1vsControlNone	ENSG00000100814
Tissue CD8 T cells	all cells	KLRB1	49.8	0.614	-0.0519	1.28	7.75	1.91	0.0689	0.901	-3.99	ControlPD1vsControlNone	ENSG00000111796
Tissue CD8 T cells	all cells	AC131971.1	0.985	-1.12	-2.33	0.0948	1.96	-1.91	0.069	0.901	-3.99	ControlPD1vsControlNone	ENSG00000183562
Tissue CD8 T cells	all cells	TGFB3	0.179	-0.67	-1.4	0.057	0.767	-1.91	0.069	0.901	-3.99	ControlPD1vsControlNone	ENSG00000119699
Tissue CD8 T cells	all cells	IL21R	10.5	-0.627	-1.31	0.0537	4.38	-1.91	0.0692	0.901	-3.99	ControlPD1vsControlNone	ENSG00000103522
Tissue CD8 T cells	all cells	AMDHD1	0.324	-0.797	-1.66	0.0686	1.17	-1.91	0.0693	0.901	-3.99	ControlPD1vsControlNone	ENSG00000139344
Tissue CD8 T cells	all cells	GBP5	27.7	-0.639	-1.33	0.055	5.49	-1.91	0.0693	0.901	-3.99	ControlPD1vsControlNone	ENSG00000154451
Tissue CD8 T cells	all cells	DNTTIP1	7.71	-0.26	-0.542	0.0224	4.23	-1.91	0.0694	0.901	-3.99	ControlPD1vsControlNone	ENSG00000101457
Tissue CD8 T cells	all cells	YPEL3	19.4	-0.428	-0.893	0.037	5.22	-1.91	0.0694	0.901	-4	ControlPD1vsControlNone	ENSG00000090238
Tissue CD8 T cells	all cells	CPTP	4.53	-0.32	-0.669	0.0277	3.66	-1.91	0.0694	0.901	-4	ControlPD1vsControlNone	ENSG00000224051
Tissue CD8 T cells	all cells	SPINT1-AS1	0.384	-0.569	-1.19	0.0494	1.34	-1.91	0.0695	0.901	-4	ControlPD1vsControlNone	ENSG00000261183
Tissue CD8 T cells	all cells	AC025682.1	0.35	-0.735	-1.53	0.0643	1.34	-1.91	0.0696	0.901	-4	ControlPD1vsControlNone	ENSG00000263766
Tissue CD8 T cells	all cells	CDK9	8.39	-0.316	-0.66	0.0277	4.36	-1.91	0.0696	0.901	-4	ControlPD1vsControlNone	ENSG00000136807
Tissue CD8 T cells	all cells	THSD1	0.136	-0.645	-1.35	0.0566	0.51	-1.91	0.0697	0.901	-4	ControlPD1vsControlNone	ENSG00000136114
Tissue CD8 T cells	all cells	SEMA4B	1.3	-0.796	-1.66	0.0705	2.35	-1.91	0.0699	0.901	-4	ControlPD1vsControlNone	ENSG00000185033
Tissue CD8 T cells	all cells	ANKRD13A	7.03	-0.496	-1.04	0.0441	4.19	-1.91	0.0699	0.901	-4	ControlPD1vsControlNone	ENSG00000076513
Tissue CD8 T cells	all cells	ZNF185	0.281	-0.675	-1.41	0.0599	0.862	-1.91	0.0699	0.901	-4	ControlPD1vsControlNone	ENSG00000147394
Tissue CD8 T cells	all cells	S100A6	74.5	0.415	-0.0369	0.867	7.62	1.91	0.07	0.901	-4	ControlPD1vsControlNone	ENSG00000197956
Tissue CD8 T cells	all cells	ELL2	1.14	0.757	-0.0675	1.58	2.3	1.91	0.07	0.901	-4	ControlPD1vsControlNone	ENSG00000118985
Tissue CD8 T cells	all cells	HAUS7	0.435	0.973	-0.0871	2.03	1.22	1.91	0.0701	0.901	-4	ControlPD1vsControlNone	ENSG00000213397
Tissue CD8 T cells	all cells	TRERF1	6.6	-0.605	-1.26	0.0543	3.79	-1.91	0.0701	0.901	-4	ControlPD1vsControlNone	ENSG00000124496
Tissue CD8 T cells	all cells	TPTEP2-CSNK1E	1.35	-1.03	-2.16	0.0928	2.1	-1.91	0.0702	0.901	-4	ControlPD1vsControlNone	ENSG00000283900
Tissue CD8 T cells	all cells	GEN1	2.47	-0.436	-0.911	0.0392	2.99	-1.9	0.0702	0.901	-4	ControlPD1vsControlNone	ENSG00000178295
Tissue CD8 T cells	all cells	CRYBG3	0.153	-0.781	-1.63	0.0705	0.706	-1.9	0.0703	0.901	-4	ControlPD1vsControlNone	ENSG00000080200
Tissue CD8 T cells	all cells	VSIG10	0.661	0.596	-0.054	1.25	1.9	1.9	0.0704	0.901	-4	ControlPD1vsControlNone	ENSG00000176834
Tissue CD8 T cells	all cells	SNX32	0.46	-0.811	-1.7	0.0737	1.29	-1.9	0.0704	0.901	-4	ControlPD1vsControlNone	ENSG00000172803
Tissue CD8 T cells	all cells	RAPGEF5	0.256	-0.72	-1.51	0.0656	0.837	-1.9	0.0705	0.901	-4.01	ControlPD1vsControlNone	ENSG00000136237
Tissue CD8 T cells	all cells	EGFL8	0.162	0.617	-0.0564	1.29	0.695	1.9	0.0705	0.901	-4.01	ControlPD1vsControlNone	ENSG00000241404
Tissue CD8 T cells	all cells	EEF1A1	99.8	-0.289	-0.604	0.0265	10.2	-1.9	0.0706	0.901	-4.01	ControlPD1vsControlNone	ENSG00000156508
Tissue CD8 T cells	all cells	AL596325.1	0.166	-0.646	-1.35	0.0596	0.667	-1.9	0.0708	0.901	-4.01	ControlPD1vsControlNone	ENSG00000259788
Tissue CD8 T cells	all cells	ZNF788P	0.179	0.642	-0.0593	1.34	0.62	1.9	0.0708	0.901	-4.01	ControlPD1vsControlNone	ENSG00000214189
Tissue CD8 T cells	all cells	PLA2G4C	0.124	0.81	-0.0752	1.7	0.556	1.9	0.0709	0.901	-4.01	ControlPD1vsControlNone	ENSG00000105499
Tissue CD8 T cells	all cells	PLCG1-AS1	0.192	-0.645	-1.35	0.0601	0.646	-1.9	0.071	0.901	-4.01	ControlPD1vsControlNone	ENSG00000226648
Tissue CD8 T cells	all cells	AHCYL2	2.06	-0.898	-1.88	0.0841	2.71	-1.9	0.0711	0.901	-4.01	ControlPD1vsControlNone	ENSG00000158467
Tissue CD8 T cells	all cells	LINC01184	3.6	0.396	-0.0373	0.83	3.39	1.9	0.0712	0.901	-4.01	ControlPD1vsControlNone	ENSG00000245937
Tissue CD8 T cells	all cells	NARFL	5.44	-0.31	-0.649	0.0292	3.8	-1.9	0.0712	0.901	-4.01	ControlPD1vsControlNone	ENSG00000103245
Tissue CD8 T cells	all cells	SS18	10.7	-0.376	-0.787	0.0354	4.53	-1.9	0.0712	0.901	-4.01	ControlPD1vsControlNone	ENSG00000141380
Tissue CD8 T cells	all cells	SLC39A14	1.15	-0.981	-2.06	0.0926	2.06	-1.9	0.0713	0.901	-4.01	ControlPD1vsControlNone	ENSG00000104635
Tissue CD8 T cells	all cells	FXYD3	0.183	1.31	-0.124	2.75	0.793	1.9	0.0713	0.901	-4.01	ControlPD1vsControlNone	ENSG00000089356
Tissue CD8 T cells	all cells	EMILIN2	1.33	0.391	-0.037	0.818	2.57	1.9	0.0714	0.901	-4.01	ControlPD1vsControlNone	ENSG00000132205
Tissue CD8 T cells	all cells	JAM3	0.426	-0.828	-1.73	0.079	1.22	-1.9	0.0715	0.901	-4.01	ControlPD1vsControlNone	ENSG00000166086
Tissue CD8 T cells	all cells	APOLD1	2.2	-0.66	-1.38	0.0634	2.92	-1.89	0.0717	0.901	-4.02	ControlPD1vsControlNone	ENSG00000178878
Tissue CD8 T cells	all cells	ZNF646	2.11	-0.381	-0.8	0.0367	2.9	-1.89	0.0717	0.901	-4.02	ControlPD1vsControlNone	ENSG00000167395
Tissue CD8 T cells	all cells	TRGV3	9.22	-1.71	-3.59	0.165	4.07	-1.89	0.0717	0.901	-4.02	ControlPD1vsControlNone	ENSG00000211699
Tissue CD8 T cells	all cells	EOMES	5.28	0.601	-0.0587	1.26	4.02	1.89	0.072	0.901	-4.02	ControlPD1vsControlNone	ENSG00000163508
Tissue CD8 T cells	all cells	KIR3DL2	4.54	-1.06	-2.22	0.103	3.58	-1.89	0.0721	0.901	-4.02	ControlPD1vsControlNone	ENSG00000240403
Tissue CD8 T cells	all cells	RC3H1	11.5	-0.452	-0.949	0.0443	4.58	-1.89	0.0721	0.901	-4.02	ControlPD1vsControlNone	ENSG00000135870
Tissue CD8 T cells	all cells	DNM2	13.3	-0.33	-0.693	0.0324	4.81	-1.89	0.0721	0.901	-4.02	ControlPD1vsControlNone	ENSG00000079805
Tissue CD8 T cells	all cells	NTHL1	5.85	-0.266	-0.559	0.0264	3.95	-1.89	0.0724	0.901	-4.02	ControlPD1vsControlNone	ENSG00000065057
Tissue CD8 T cells	all cells	THAP5	5.66	-0.266	-0.559	0.0266	3.91	-1.89	0.0726	0.901	-4.02	ControlPD1vsControlNone	ENSG00000177683
Tissue CD8 T cells	all cells	AC090607.5	0.0981	-0.701	-1.47	0.0699	0.526	-1.89	0.0726	0.901	-4.02	ControlPD1vsControlNone	ENSG00000277482
Tissue CD8 T cells	all cells	CHRNE	0.149	-0.59	-1.24	0.059	0.593	-1.89	0.0726	0.901	-4.02	ControlPD1vsControlNone	ENSG00000108556
Tissue CD8 T cells	all cells	HIST1H1E	14.4	-0.928	-1.95	0.0929	5.24	-1.89	0.0726	0.901	-4.02	ControlPD1vsControlNone	ENSG00000168298
Tissue CD8 T cells	all cells	PHLPP2	1.25	-0.403	-0.846	0.0403	2.49	-1.89	0.0726	0.901	-4.02	ControlPD1vsControlNone	ENSG00000040199
Tissue CD8 T cells	all cells	PLEKHM3	1.2	-0.9	-1.89	0.0903	2.29	-1.89	0.0727	0.901	-4.03	ControlPD1vsControlNone	ENSG00000178385
Tissue CD8 T cells	all cells	GTF2H3	5.33	-0.515	-1.08	0.0517	3.7	-1.89	0.0727	0.901	-4.03	ControlPD1vsControlNone	ENSG00000111358
Tissue CD8 T cells	all cells	FAM160B1	7.32	-0.409	-0.859	0.0411	4.08	-1.89	0.0727	0.901	-4.03	ControlPD1vsControlNone	ENSG00000151553
Tissue CD8 T cells	all cells	AC092329.3	0.661	-0.789	-1.66	0.0793	1.69	-1.89	0.0727	0.901	-4.03	ControlPD1vsControlNone	ENSG00000283201
Tissue CD8 T cells	all cells	S1PR5	0.584	0.855	-0.0859	1.8	1.4	1.89	0.0727	0.901	-4.03	ControlPD1vsControlNone	ENSG00000180739
Tissue CD8 T cells	all cells	SLC12A2	2.7	0.428	-0.0433	0.899	3.1	1.89	0.0729	0.901	-4.03	ControlPD1vsControlNone	ENSG00000064651
Tissue CD8 T cells	all cells	ASTE1	5.72	-0.332	-0.697	0.0338	3.9	-1.88	0.0731	0.901	-4.03	ControlPD1vsControlNone	ENSG00000034533
Tissue CD8 T cells	all cells	TYW1	4.47	-0.601	-1.26	0.062	3.6	-1.88	0.0734	0.901	-4.03	ControlPD1vsControlNone	ENSG00000198874
Tissue CD8 T cells	all cells	CTNNB1	13.1	-0.301	-0.634	0.0312	4.86	-1.88	0.0734	0.901	-4.03	ControlPD1vsControlNone	ENSG00000168036
Tissue CD8 T cells	all cells	NBEA	0.0895	-0.421	-0.886	0.0437	0.512	-1.88	0.0735	0.901	-4.03	ControlPD1vsControlNone	ENSG00000172915
Tissue CD8 T cells	all cells	DUSP6	4.64	0.453	-0.0471	0.953	3.86	1.88	0.0736	0.901	-4.03	ControlPD1vsControlNone	ENSG00000139318
Tissue CD8 T cells	all cells	MARS2	1.55	-0.79	-1.66	0.0824	2.51	-1.88	0.0737	0.901	-4.03	ControlPD1vsControlNone	ENSG00000247626
Tissue CD8 T cells	all cells	AC106782.2	0.239	-0.786	-1.65	0.0821	1.05	-1.88	0.0737	0.901	-4.03	ControlPD1vsControlNone	ENSG00000260219
Tissue CD8 T cells	all cells	ZNF865	1.58	-0.566	-1.19	0.0594	2.59	-1.88	0.0738	0.901	-4.04	ControlPD1vsControlNone	ENSG00000261221
Tissue CD8 T cells	all cells	LIPA	7.28	-0.402	-0.847	0.0424	4.13	-1.88	0.0739	0.901	-4.04	ControlPD1vsControlNone	ENSG00000107798
Tissue CD8 T cells	all cells	CLSTN3	8.7	-0.563	-1.19	0.0595	4.21	-1.88	0.074	0.901	-4.04	ControlPD1vsControlNone	ENSG00000139182
Tissue CD8 T cells	all cells	AC108488.1	0.35	0.76	-0.0803	1.6	1.2	1.88	0.074	0.901	-4.04	ControlPD1vsControlNone	ENSG00000242282
Tissue CD8 T cells	all cells	LRRC34	0.989	0.862	-0.0917	1.82	2.02	1.88	0.0742	0.901	-4.04	ControlPD1vsControlNone	ENSG00000171757
Tissue CD8 T cells	all cells	SGO2	5.07	0.313	-0.0341	0.66	4.02	1.87	0.0748	0.901	-4.04	ControlPD1vsControlNone	ENSG00000163535
Tissue CD8 T cells	all cells	SMDT1	44	-0.306	-0.644	0.0333	6.29	-1.87	0.0748	0.901	-4.04	ControlPD1vsControlNone	ENSG00000183172
Tissue CD8 T cells	all cells	ADAR	26.6	-0.253	-0.533	0.0275	5.61	-1.87	0.0748	0.901	-4.04	ControlPD1vsControlNone	ENSG00000160710
Tissue CD8 T cells	all cells	PRPF4B	17.5	-0.308	-0.65	0.0337	5.13	-1.87	0.0749	0.901	-4.04	ControlPD1vsControlNone	ENSG00000112739
Tissue CD8 T cells	all cells	CATSPERG	0.716	-0.708	-1.5	0.0785	1.83	-1.87	0.0752	0.901	-4.05	ControlPD1vsControlNone	ENSG00000099338
Tissue CD8 T cells	all cells	OGFOD1	5.67	-0.303	-0.639	0.0336	3.88	-1.87	0.0753	0.901	-4.05	ControlPD1vsControlNone	ENSG00000087263
Tissue CD8 T cells	all cells	AC027682.1	0.307	-0.831	-1.75	0.0922	0.792	-1.87	0.0753	0.901	-4.05	ControlPD1vsControlNone	ENSG00000259804
Tissue CD8 T cells	all cells	AC021224.1	1.27	-1.1	-2.33	0.123	2	-1.87	0.0754	0.901	-4.05	ControlPD1vsControlNone	ENSG00000262477
Tissue CD8 T cells	all cells	PRELID3A	0.303	-0.731	-1.54	0.0819	0.907	-1.87	0.0755	0.901	-4.05	ControlPD1vsControlNone	ENSG00000141391
Tissue CD8 T cells	all cells	AL139260.1	0.895	-0.84	-1.77	0.0943	1.8	-1.87	0.0756	0.901	-4.05	ControlPD1vsControlNone	ENSG00000228436
Tissue CD8 T cells	all cells	C1R	0.559	0.713	-0.08	1.51	1.47	1.87	0.0756	0.901	-4.05	ControlPD1vsControlNone	ENSG00000159403
Tissue CD8 T cells	all cells	STXBP1	0.23	-0.877	-1.85	0.099	0.873	-1.87	0.0757	0.901	-4.05	ControlPD1vsControlNone	ENSG00000136854
Tissue CD8 T cells	all cells	RAP2B	5.82	-0.276	-0.583	0.0312	3.98	-1.87	0.0758	0.901	-4.05	ControlPD1vsControlNone	ENSG00000181467
Tissue CD8 T cells	all cells	APOBR	11	-0.362	-0.765	0.041	4.69	-1.86	0.0758	0.901	-4.05	ControlPD1vsControlNone	ENSG00000184730
Tissue CD8 T cells	all cells	SENP8	0.418	0.824	-0.0933	1.74	1.32	1.86	0.0758	0.901	-4.05	ControlPD1vsControlNone	ENSG00000166192
Tissue CD8 T cells	all cells	PDE3B	14.5	-0.608	-1.28	0.0689	4.71	-1.86	0.0759	0.901	-4.05	ControlPD1vsControlNone	ENSG00000152270
Tissue CD8 T cells	all cells	AL360270.3	0.401	-0.796	-1.68	0.0903	1.21	-1.86	0.0759	0.901	-4.05	ControlPD1vsControlNone	ENSG00000273010
Tissue CD8 T cells	all cells	AL022322.2	0.495	1.11	-0.126	2.35	1.06	1.86	0.0759	0.901	-4.05	ControlPD1vsControlNone	ENSG00000279080
Tissue CD8 T cells	all cells	HEXA-AS1	0.175	-0.585	-1.24	0.0665	0.659	-1.86	0.0759	0.901	-4.05	ControlPD1vsControlNone	ENSG00000260339
Tissue CD8 T cells	all cells	SPEF2	1.78	-0.684	-1.45	0.0777	2.72	-1.86	0.0759	0.901	-4.05	ControlPD1vsControlNone	ENSG00000152582
Tissue CD8 T cells	all cells	LINC00426	6.4	-0.519	-1.1	0.059	3.89	-1.86	0.076	0.901	-4.05	ControlPD1vsControlNone	ENSG00000238121
Tissue CD8 T cells	all cells	ZFP1	2.01	-0.833	-1.76	0.0951	2.73	-1.86	0.0761	0.901	-4.05	ControlPD1vsControlNone	ENSG00000184517
Tissue CD8 T cells	all cells	NOL4L	2.47	0.49	-0.056	1.04	3.18	1.86	0.0761	0.901	-4.05	ControlPD1vsControlNone	ENSG00000197183
Tissue CD8 T cells	all cells	MTX3	2.82	-0.369	-0.78	0.0422	3.27	-1.86	0.0761	0.901	-4.06	ControlPD1vsControlNone	ENSG00000177034
Tissue CD8 T cells	all cells	PTPN22	38	-0.315	-0.666	0.0363	6.09	-1.86	0.0763	0.901	-4.06	ControlPD1vsControlNone	ENSG00000134242
Tissue CD8 T cells	all cells	HSPD1	26.3	0.33	-0.0381	0.697	5.87	1.86	0.0764	0.901	-4.06	ControlPD1vsControlNone	ENSG00000144381
Tissue CD8 T cells	all cells	TSPYL5	0.166	0.704	-0.0815	1.49	0.562	1.86	0.0765	0.901	-4.06	ControlPD1vsControlNone	ENSG00000180543
Tissue CD8 T cells	all cells	HABP4	1.82	-0.559	-1.18	0.0649	2.78	-1.86	0.0765	0.901	-4.06	ControlPD1vsControlNone	ENSG00000130956
Tissue CD8 T cells	all cells	GCH1	6.19	0.357	-0.0415	0.756	3.91	1.86	0.0766	0.901	-4.06	ControlPD1vsControlNone	ENSG00000131979
Tissue CD8 T cells	all cells	KIAA0100	6.09	-0.422	-0.893	0.0491	3.9	-1.86	0.0766	0.901	-4.06	ControlPD1vsControlNone	ENSG00000007202
Tissue CD8 T cells	all cells	MTR	7.35	-0.38	-0.805	0.0443	4.19	-1.86	0.0766	0.901	-4.06	ControlPD1vsControlNone	ENSG00000116984
Tissue CD8 T cells	all cells	BRD8	5.73	-0.436	-0.922	0.0508	3.85	-1.86	0.0767	0.901	-4.06	ControlPD1vsControlNone	ENSG00000112983
Tissue CD8 T cells	all cells	ERMAP	0.955	-0.76	-1.61	0.0887	1.98	-1.86	0.0767	0.901	-4.06	ControlPD1vsControlNone	ENSG00000164010
Tissue CD8 T cells	all cells	SEMA4G	0.128	-0.775	-1.64	0.0907	0.652	-1.86	0.0768	0.901	-4.06	ControlPD1vsControlNone	ENSG00000095539
Tissue CD8 T cells	all cells	PPCDC	4.06	-0.284	-0.601	0.0333	3.68	-1.86	0.0768	0.901	-4.06	ControlPD1vsControlNone	ENSG00000138621
Tissue CD8 T cells	all cells	ZNF519	2.06	-0.448	-0.949	0.0526	2.9	-1.86	0.0768	0.901	-4.06	ControlPD1vsControlNone	ENSG00000175322
Tissue CD8 T cells	all cells	COQ8B	4.65	-0.331	-0.701	0.0388	3.62	-1.86	0.0768	0.901	-4.06	ControlPD1vsControlNone	ENSG00000123815
Tissue CD8 T cells	all cells	IKZF4	0.878	-0.764	-1.62	0.0896	1.81	-1.86	0.0768	0.901	-4.06	ControlPD1vsControlNone	ENSG00000123411
Tissue CD8 T cells	all cells	AC091132.5	0.256	0.781	-0.0916	1.65	0.846	1.86	0.0768	0.901	-4.06	ControlPD1vsControlNone	ENSG00000267198
Tissue CD8 T cells	all cells	AC023632.2	0.32	-0.687	-1.45	0.0806	1.06	-1.86	0.0768	0.901	-4.06	ControlPD1vsControlNone	ENSG00000253704
Tissue CD8 T cells	all cells	TMEM86B	0.929	-0.759	-1.61	0.0891	1.97	-1.86	0.0769	0.901	-4.06	ControlPD1vsControlNone	ENSG00000180089
Tissue CD8 T cells	all cells	AC092803.2	0.362	-0.761	-1.61	0.0893	1.08	-1.86	0.0769	0.901	-4.06	ControlPD1vsControlNone	ENSG00000260805
Tissue CD8 T cells	all cells	SPINK4	0.375	1.55	-0.182	3.28	0.974	1.86	0.0769	0.901	-4.06	ControlPD1vsControlNone	ENSG00000122711
Tissue CD8 T cells	all cells	HIST1H2BF	2.06	-1.27	-2.69	0.149	2.75	-1.86	0.0769	0.901	-4.06	ControlPD1vsControlNone	ENSG00000277224
Tissue CD8 T cells	all cells	ABCA2	7.66	-0.477	-1.01	0.0564	4.19	-1.86	0.0771	0.901	-4.06	ControlPD1vsControlNone	ENSG00000107331
Tissue CD8 T cells	all cells	SLC7A4	1.51	-0.869	-1.84	0.103	2.44	-1.86	0.0771	0.901	-4.06	ControlPD1vsControlNone	ENSG00000099960
Tissue CD8 T cells	all cells	AL591468.1	0.175	-0.657	-1.39	0.078	0.636	-1.86	0.0772	0.901	-4.06	ControlPD1vsControlNone	ENSG00000226004
Tissue CD8 T cells	all cells	SRPRA	16.3	-0.406	-0.862	0.0487	4.98	-1.85	0.0774	0.901	-4.07	ControlPD1vsControlNone	ENSG00000182934
Tissue CD8 T cells	all cells	ARL4A	4.95	0.559	-0.0671	1.18	3.85	1.85	0.0775	0.901	-4.07	ControlPD1vsControlNone	ENSG00000122644
Tissue CD8 T cells	all cells	ENTPD3-AS1	2.97	0.338	-0.0405	0.716	3.34	1.85	0.0775	0.901	-4.07	ControlPD1vsControlNone	ENSG00000223797
Tissue CD8 T cells	all cells	BAK1	11.7	0.36	-0.0432	0.763	4.59	1.85	0.0775	0.901	-4.07	ControlPD1vsControlNone	ENSG00000030110
Tissue CD8 T cells	all cells	DTYMK	10.9	0.352	-0.0423	0.746	4.84	1.85	0.0776	0.901	-4.07	ControlPD1vsControlNone	ENSG00000168393
Tissue CD8 T cells	all cells	AC092117.1	0.315	-0.767	-1.63	0.0922	0.97	-1.85	0.0776	0.901	-4.07	ControlPD1vsControlNone	ENSG00000276791
Tissue CD8 T cells	all cells	UBE2Q2	6.79	-0.44	-0.933	0.053	4.11	-1.85	0.0776	0.901	-4.07	ControlPD1vsControlNone	ENSG00000140367
Tissue CD8 T cells	all cells	TRIM44	8.3	-0.376	-0.798	0.0454	4.4	-1.85	0.0777	0.901	-4.07	ControlPD1vsControlNone	ENSG00000166326
Tissue CD8 T cells	all cells	CDC73	10.1	-0.279	-0.591	0.0337	4.53	-1.85	0.0777	0.901	-4.07	ControlPD1vsControlNone	ENSG00000134371
Tissue CD8 T cells	all cells	AC025031.4	0.111	-0.575	-1.22	0.0696	0.53	-1.85	0.0777	0.901	-4.07	ControlPD1vsControlNone	ENSG00000275481
Tissue CD8 T cells	all cells	BTBD10	6.81	-0.297	-0.631	0.0361	4.06	-1.85	0.0778	0.901	-4.07	ControlPD1vsControlNone	ENSG00000148925
Tissue CD8 T cells	all cells	CBX7	3.36	-0.545	-1.16	0.0662	3.27	-1.85	0.0779	0.901	-4.07	ControlPD1vsControlNone	ENSG00000100307
Tissue CD8 T cells	all cells	LOXL1	0.145	0.614	-0.0753	1.3	0.704	1.85	0.0782	0.901	-4.07	ControlPD1vsControlNone	ENSG00000129038
Tissue CD8 T cells	all cells	RGPD2	0.145	-0.625	-1.33	0.0767	0.522	-1.85	0.0782	0.901	-4.07	ControlPD1vsControlNone	ENSG00000185304
Tissue CD8 T cells	all cells	UGDH-AS1	0.217	0.761	-0.0935	1.61	0.967	1.85	0.0782	0.901	-4.07	ControlPD1vsControlNone	ENSG00000249348
Tissue CD8 T cells	all cells	SLC15A2	0.179	-0.575	-1.22	0.0707	0.745	-1.85	0.0783	0.901	-4.07	ControlPD1vsControlNone	ENSG00000163406
Tissue CD8 T cells	all cells	MCTP1	0.192	-0.879	-1.87	0.108	0.818	-1.85	0.0783	0.901	-4.07	ControlPD1vsControlNone	ENSG00000175471
Tissue CD8 T cells	all cells	DNLZ	0.716	-1.09	-2.31	0.134	1.36	-1.85	0.0783	0.901	-4.07	ControlPD1vsControlNone	ENSG00000213221
Tissue CD8 T cells	all cells	ZFAND3	6.32	-0.554	-1.18	0.0685	3.89	-1.85	0.0784	0.901	-4.07	ControlPD1vsControlNone	ENSG00000156639
Tissue CD8 T cells	all cells	AC022098.1	1.04	-0.61	-1.3	0.0754	2.24	-1.85	0.0784	0.901	-4.07	ControlPD1vsControlNone	ENSG00000267169
Tissue CD8 T cells	all cells	SENP1	4	-0.554	-1.18	0.0687	3.5	-1.85	0.0785	0.901	-4.07	ControlPD1vsControlNone	ENSG00000079387
Tissue CD8 T cells	all cells	PAAF1	4.47	-0.419	-0.889	0.0522	3.68	-1.85	0.0787	0.901	-4.08	ControlPD1vsControlNone	ENSG00000175575
Tissue CD8 T cells	all cells	COX10	5.02	-0.593	-1.26	0.0741	3.73	-1.85	0.0787	0.901	-4.08	ControlPD1vsControlNone	ENSG00000006695
Tissue CD8 T cells	all cells	HELZ	19.7	0.218	-0.0273	0.463	5.32	1.85	0.0788	0.901	-4.08	ControlPD1vsControlNone	ENSG00000198265
Tissue CD8 T cells	all cells	XCL1	25.3	-0.562	-1.19	0.0704	6.27	-1.85	0.0788	0.901	-4.08	ControlPD1vsControlNone	ENSG00000143184
Tissue CD8 T cells	all cells	FRA10AC1	5.47	-0.283	-0.601	0.0355	3.87	-1.84	0.0789	0.901	-4.08	ControlPD1vsControlNone	ENSG00000148690
Tissue CD8 T cells	all cells	OPLAH	0.298	-1.09	-2.31	0.137	1.2	-1.84	0.0789	0.901	-4.08	ControlPD1vsControlNone	ENSG00000178814
Tissue CD8 T cells	all cells	NOL8	9.57	-0.382	-0.811	0.048	4.4	-1.84	0.0789	0.901	-4.08	ControlPD1vsControlNone	ENSG00000198000
Tissue CD8 T cells	all cells	PLXNA4	0.618	-0.88	-1.87	0.111	1.63	-1.84	0.0791	0.901	-4.08	ControlPD1vsControlNone	ENSG00000221866
Tissue CD8 T cells	all cells	DTX3	5.7	-0.475	-1.01	0.0603	3.79	-1.84	0.0792	0.901	-4.08	ControlPD1vsControlNone	ENSG00000178498
Tissue CD8 T cells	all cells	NUDT16	5.66	-0.307	-0.653	0.0392	3.95	-1.84	0.0794	0.901	-4.08	ControlPD1vsControlNone	ENSG00000198585
Tissue CD8 T cells	all cells	DTX2	7.74	-0.552	-1.17	0.0705	4.07	-1.84	0.0794	0.901	-4.08	ControlPD1vsControlNone	ENSG00000091073
Tissue CD8 T cells	all cells	TCTEX1D2	2.37	1.05	-0.134	2.22	2.69	1.84	0.0795	0.901	-4.08	ControlPD1vsControlNone	ENSG00000213123
Tissue CD8 T cells	all cells	TBX1	0.469	-0.8	-1.7	0.103	1.45	-1.84	0.0796	0.901	-4.08	ControlPD1vsControlNone	ENSG00000184058
Tissue CD8 T cells	all cells	BOLA3	18.6	0.262	-0.0337	0.558	5.34	1.84	0.0796	0.901	-4.08	ControlPD1vsControlNone	ENSG00000163170
Tissue CD8 T cells	all cells	RIN3	16.3	-0.433	-0.923	0.0559	5.07	-1.84	0.0797	0.901	-4.08	ControlPD1vsControlNone	ENSG00000100599
Tissue CD8 T cells	all cells	TMEM204	6.34	-0.441	-0.938	0.0571	3.97	-1.84	0.0799	0.901	-4.09	ControlPD1vsControlNone	ENSG00000131634
Tissue CD8 T cells	all cells	PANK1	0.213	0.821	-0.106	1.75	0.926	1.84	0.0799	0.901	-4.09	ControlPD1vsControlNone	ENSG00000152782
Tissue CD8 T cells	all cells	FGFBP2	1.3	1.26	-0.163	2.68	2.06	1.84	0.0799	0.901	-4.09	ControlPD1vsControlNone	ENSG00000137441
Tissue CD8 T cells	all cells	WDR41	5.92	-0.592	-1.26	0.077	3.94	-1.84	0.08	0.901	-4.09	ControlPD1vsControlNone	ENSG00000164253
Tissue CD8 T cells	all cells	AL355816.2	2.19	0.488	-0.0635	1.04	2.99	1.84	0.08	0.901	-4.09	ControlPD1vsControlNone	ENSG00000273221
Tissue CD8 T cells	all cells	EIF2AK4	4.51	-0.266	-0.568	0.0347	3.69	-1.84	0.08	0.901	-4.09	ControlPD1vsControlNone	ENSG00000128829
Tissue CD8 T cells	all cells	CHTF18	1.92	-0.6	-1.28	0.0785	2.79	-1.84	0.0802	0.901	-4.09	ControlPD1vsControlNone	ENSG00000127586
Tissue CD8 T cells	all cells	LINC01597	0.418	-0.74	-1.58	0.097	1.14	-1.84	0.0802	0.901	-4.09	ControlPD1vsControlNone	ENSG00000205611
Tissue CD8 T cells	all cells	ZNF133	0.686	-0.87	-1.85	0.114	1.57	-1.84	0.0803	0.901	-4.09	ControlPD1vsControlNone	ENSG00000125846
Tissue CD8 T cells	all cells	RAB5B	10.2	-0.332	-0.708	0.0437	4.49	-1.83	0.0803	0.901	-4.09	ControlPD1vsControlNone	ENSG00000111540
Tissue CD8 T cells	all cells	EIF4G3	7.39	-0.29	-0.619	0.0382	4.15	-1.83	0.0804	0.901	-4.09	ControlPD1vsControlNone	ENSG00000075151
Tissue CD8 T cells	all cells	KBTBD7	2.87	-0.311	-0.663	0.0414	3.28	-1.83	0.0808	0.901	-4.09	ControlPD1vsControlNone	ENSG00000120696
Tissue CD8 T cells	all cells	SART1	8.13	-0.348	-0.743	0.0465	4.26	-1.83	0.0808	0.901	-4.09	ControlPD1vsControlNone	ENSG00000175467
Tissue CD8 T cells	all cells	SUPT6H	9.81	-0.321	-0.686	0.0431	4.49	-1.83	0.081	0.901	-4.1	ControlPD1vsControlNone	ENSG00000109111
Tissue CD8 T cells	all cells	SLC12A8	0.46	-0.919	-1.96	0.124	1.01	-1.83	0.0811	0.901	-4.1	ControlPD1vsControlNone	ENSG00000221955
Tissue CD8 T cells	all cells	KIAA1841	1.15	-0.614	-1.31	0.0827	2.18	-1.83	0.0811	0.901	-4.1	ControlPD1vsControlNone	ENSG00000162929
Tissue CD8 T cells	all cells	ZNF492	0.273	0.943	-0.127	2.01	0.924	1.83	0.0812	0.901	-4.1	ControlPD1vsControlNone	ENSG00000229676
Tissue CD8 T cells	all cells	EAF2	1.95	-0.405	-0.866	0.0548	2.85	-1.83	0.0812	0.901	-4.1	ControlPD1vsControlNone	ENSG00000145088
Tissue CD8 T cells	all cells	AF131216.4	0.145	-0.526	-1.12	0.0714	0.536	-1.83	0.0814	0.901	-4.1	ControlPD1vsControlNone	ENSG00000280273
Tissue CD8 T cells	all cells	NBPF9	0.755	-0.665	-1.42	0.0905	1.96	-1.83	0.0815	0.901	-4.1	ControlPD1vsControlNone	ENSG00000269713
Tissue CD8 T cells	all cells	ATP13A2	2.9	-0.414	-0.885	0.0564	3.21	-1.83	0.0815	0.901	-4.1	ControlPD1vsControlNone	ENSG00000159363
Tissue CD8 T cells	all cells	SAV1	0.767	-0.76	-1.62	0.104	1.89	-1.83	0.0816	0.901	-4.1	ControlPD1vsControlNone	ENSG00000151748
Tissue CD8 T cells	all cells	HERPUD1	22.8	0.288	-0.0393	0.615	5.46	1.83	0.0816	0.901	-4.1	ControlPD1vsControlNone	ENSG00000051108
Tissue CD8 T cells	all cells	RTN4RL2	0.281	-0.707	-1.51	0.0967	1.07	-1.83	0.0816	0.901	-4.1	ControlPD1vsControlNone	ENSG00000186907
Tissue CD8 T cells	all cells	SFT2D3	1.15	-0.922	-1.97	0.126	2.23	-1.83	0.0817	0.901	-4.1	ControlPD1vsControlNone	ENSG00000173349
Tissue CD8 T cells	all cells	FAM228B	2.42	-0.234	-0.5	0.0322	3.12	-1.83	0.0818	0.901	-4.1	ControlPD1vsControlNone	ENSG00000219626
Tissue CD8 T cells	all cells	CCDC107	28.5	0.28	-0.0385	0.599	5.74	1.83	0.0818	0.901	-4.1	ControlPD1vsControlNone	ENSG00000159884
Tissue CD8 T cells	all cells	ATP11B	10.7	-0.278	-0.595	0.0383	4.6	-1.83	0.0819	0.901	-4.1	ControlPD1vsControlNone	ENSG00000058063
Tissue CD8 T cells	all cells	PAICS	6.11	0.426	-0.0587	0.91	4.15	1.82	0.0819	0.901	-4.1	ControlPD1vsControlNone	ENSG00000128050
Tissue CD8 T cells	all cells	RECQL4	1.2	0.62	-0.0854	1.32	2.27	1.82	0.0819	0.901	-4.1	ControlPD1vsControlNone	ENSG00000160957
Tissue CD8 T cells	all cells	VCPIP1	7.03	-0.303	-0.649	0.0419	4.2	-1.82	0.082	0.901	-4.1	ControlPD1vsControlNone	ENSG00000175073
Tissue CD8 T cells	all cells	PPP2R1B	3.67	-0.462	-0.989	0.0639	3.36	-1.82	0.082	0.901	-4.1	ControlPD1vsControlNone	ENSG00000137713
Tissue CD8 T cells	all cells	RHBDD1	2.38	-0.54	-1.16	0.0747	3.02	-1.82	0.082	0.901	-4.1	ControlPD1vsControlNone	ENSG00000144468
Tissue CD8 T cells	all cells	DDX41	7.59	-0.329	-0.704	0.0456	4.14	-1.82	0.0821	0.901	-4.1	ControlPD1vsControlNone	ENSG00000183258
Tissue CD8 T cells	all cells	PEA15	5.3	-0.442	-0.945	0.0612	3.78	-1.82	0.0821	0.901	-4.1	ControlPD1vsControlNone	ENSG00000162734
Tissue CD8 T cells	all cells	LRRC7	0.166	0.888	-0.123	1.9	0.539	1.82	0.0821	0.901	-4.1	ControlPD1vsControlNone	ENSG00000033122
Tissue CD8 T cells	all cells	ITGB1BP2	0.119	-0.559	-1.19	0.0776	0.535	-1.82	0.0822	0.901	-4.1	ControlPD1vsControlNone	ENSG00000147166
Tissue CD8 T cells	all cells	AL356599.1	0.422	-0.644	-1.38	0.09	1.41	-1.82	0.0824	0.901	-4.11	ControlPD1vsControlNone	ENSG00000235652
Tissue CD8 T cells	all cells	DVL1	0.908	-0.736	-1.58	0.103	1.96	-1.82	0.0824	0.901	-4.11	ControlPD1vsControlNone	ENSG00000107404
Tissue CD8 T cells	all cells	ZNF414	3.57	-0.671	-1.44	0.0938	3.28	-1.82	0.0824	0.901	-4.11	ControlPD1vsControlNone	ENSG00000133250
Tissue CD8 T cells	all cells	PCM1	24.1	-0.297	-0.636	0.0416	5.5	-1.82	0.0824	0.901	-4.11	ControlPD1vsControlNone	ENSG00000078674
Tissue CD8 T cells	all cells	PPP2R2B	11.3	0.442	-0.0619	0.946	4.54	1.82	0.0824	0.901	-4.11	ControlPD1vsControlNone	ENSG00000156475
Tissue CD8 T cells	all cells	ZNF493	7.9	-0.426	-0.912	0.0597	4.28	-1.82	0.0824	0.901	-4.11	ControlPD1vsControlNone	ENSG00000196268
Tissue CD8 T cells	all cells	AHR	7.69	-0.521	-1.12	0.0732	4.27	-1.82	0.0826	0.901	-4.11	ControlPD1vsControlNone	ENSG00000106546
Tissue CD8 T cells	all cells	LINC02341	0.234	0.654	-0.0924	1.4	0.762	1.82	0.0828	0.901	-4.11	ControlPD1vsControlNone	ENSG00000283554
Tissue CD8 T cells	all cells	NACA	95.3	-0.242	-0.517	0.0342	8.4	-1.82	0.0828	0.901	-4.11	ControlPD1vsControlNone	ENSG00000196531
Tissue CD8 T cells	all cells	NAT10	3.82	-0.299	-0.64	0.0423	3.53	-1.82	0.0828	0.901	-4.11	ControlPD1vsControlNone	ENSG00000135372
Tissue CD8 T cells	all cells	PUM1	9.52	-0.337	-0.723	0.0479	4.45	-1.82	0.083	0.901	-4.11	ControlPD1vsControlNone	ENSG00000134644
Tissue CD8 T cells	all cells	XPO7	4.1	-0.333	-0.714	0.0473	3.53	-1.82	0.083	0.901	-4.11	ControlPD1vsControlNone	ENSG00000130227
Tissue CD8 T cells	all cells	LRRC3	0.124	0.546	-0.0776	1.17	0.58	1.82	0.083	0.901	-4.11	ControlPD1vsControlNone	ENSG00000160233
Tissue CD8 T cells	all cells	CYTH3	1.06	-0.706	-1.51	0.101	2.36	-1.82	0.0831	0.901	-4.11	ControlPD1vsControlNone	ENSG00000008256
Tissue CD8 T cells	all cells	AC011476.3	0.367	0.657	-0.0939	1.41	1.18	1.82	0.0832	0.901	-4.11	ControlPD1vsControlNone	ENSG00000267265
Tissue CD8 T cells	all cells	PKD2L2	0.328	-0.743	-1.59	0.106	1.03	-1.82	0.0833	0.901	-4.11	ControlPD1vsControlNone	ENSG00000078795
Tissue CD8 T cells	all cells	EIF3L	47.8	-0.264	-0.566	0.0378	6.49	-1.82	0.0833	0.901	-4.11	ControlPD1vsControlNone	ENSG00000100129
Tissue CD8 T cells	all cells	AC114811.2	0.252	0.663	-0.0951	1.42	1.09	1.82	0.0833	0.901	-4.11	ControlPD1vsControlNone	ENSG00000260641
Tissue CD8 T cells	all cells	IGKV1D-8	0.738	-1.3	-2.78	0.186	1.09	-1.82	0.0834	0.901	-4.11	ControlPD1vsControlNone	ENSG00000239819
Tissue CD8 T cells	all cells	USP49	0.827	-0.701	-1.5	0.101	1.82	-1.82	0.0834	0.901	-4.11	ControlPD1vsControlNone	ENSG00000164663
Tissue CD8 T cells	all cells	KANSL3	4.9	-0.347	-0.744	0.0501	3.73	-1.81	0.0836	0.901	-4.12	ControlPD1vsControlNone	ENSG00000114982
Tissue CD8 T cells	all cells	TNFAIP8L1	3.8	-0.33	-0.707	0.0479	3.55	-1.81	0.0838	0.901	-4.12	ControlPD1vsControlNone	ENSG00000185361
Tissue CD8 T cells	all cells	TAF10	7.36	-0.692	-1.48	0.1	4.04	-1.81	0.0838	0.901	-4.12	ControlPD1vsControlNone	ENSG00000166337
Tissue CD8 T cells	all cells	ZBTB39	1.14	-0.901	-1.93	0.131	2.09	-1.81	0.0838	0.901	-4.12	ControlPD1vsControlNone	ENSG00000166860
Tissue CD8 T cells	all cells	TST	2.43	-0.615	-1.32	0.0896	3.01	-1.81	0.0839	0.901	-4.12	ControlPD1vsControlNone	ENSG00000128311
Tissue CD8 T cells	all cells	SLC26A1	0.2	-0.64	-1.37	0.0934	0.874	-1.81	0.084	0.901	-4.12	ControlPD1vsControlNone	ENSG00000145217
Tissue CD8 T cells	all cells	TAF6L	1.82	-0.767	-1.65	0.112	2.58	-1.81	0.084	0.901	-4.12	ControlPD1vsControlNone	ENSG00000162227
Tissue CD8 T cells	all cells	SCLY	2.32	-0.702	-1.51	0.102	2.86	-1.81	0.084	0.901	-4.12	ControlPD1vsControlNone	ENSG00000132330
Tissue CD8 T cells	all cells	IGLV2-14	2.21	-1.68	-3.6	0.245	2.53	-1.81	0.084	0.901	-4.12	ControlPD1vsControlNone	ENSG00000211666
Tissue CD8 T cells	all cells	ATF3	1.4	0.966	-0.141	2.07	2.41	1.81	0.084	0.901	-4.12	ControlPD1vsControlNone	ENSG00000162772
Tissue CD8 T cells	all cells	RBM19	3.49	-0.363	-0.779	0.0531	3.41	-1.81	0.0841	0.901	-4.12	ControlPD1vsControlNone	ENSG00000122965
Tissue CD8 T cells	all cells	USP34	16.1	-0.22	-0.472	0.0323	5.07	-1.81	0.0842	0.901	-4.12	ControlPD1vsControlNone	ENSG00000115464
Tissue CD8 T cells	all cells	CBWD5	2.76	0.465	-0.0688	0.999	3.17	1.81	0.0844	0.901	-4.12	ControlPD1vsControlNone	ENSG00000147996
Tissue CD8 T cells	all cells	FXYD2	0.375	0.941	-0.139	2.02	1.32	1.81	0.0845	0.901	-4.12	ControlPD1vsControlNone	ENSG00000137731
Tissue CD8 T cells	all cells	SLC30A9	6.89	-0.453	-0.972	0.0669	4.02	-1.81	0.0845	0.901	-4.12	ControlPD1vsControlNone	ENSG00000014824
Tissue CD8 T cells	all cells	LINC02384	1.27	0.865	-0.128	1.86	1.89	1.81	0.0845	0.901	-4.12	ControlPD1vsControlNone	ENSG00000251301
Tissue CD8 T cells	all cells	FHOD1	5.83	-0.353	-0.759	0.0525	3.92	-1.81	0.0847	0.901	-4.12	ControlPD1vsControlNone	ENSG00000135723
Tissue CD8 T cells	all cells	SMPD2	3.76	-0.532	-1.14	0.0792	3.44	-1.81	0.0847	0.901	-4.12	ControlPD1vsControlNone	ENSG00000135587
Tissue CD8 T cells	all cells	AC010491.1	0.333	-0.608	-1.31	0.0907	1.26	-1.81	0.0848	0.901	-4.12	ControlPD1vsControlNone	ENSG00000261360
Tissue CD8 T cells	all cells	UBR4	10.3	-0.356	-0.766	0.0532	4.55	-1.81	0.0848	0.901	-4.12	ControlPD1vsControlNone	ENSG00000127481
Tissue CD8 T cells	all cells	IRAK1	3.89	0.34	-0.0509	0.732	3.58	1.81	0.0849	0.901	-4.13	ControlPD1vsControlNone	ENSG00000184216
Tissue CD8 T cells	all cells	AC240274.1	0.0938	-0.532	-1.14	0.0796	0.583	-1.81	0.0849	0.901	-4.13	ControlPD1vsControlNone	ENSG00000271254
Tissue CD8 T cells	all cells	RRAS	1.79	-0.721	-1.55	0.108	2.7	-1.81	0.0849	0.901	-4.13	ControlPD1vsControlNone	ENSG00000126458
Tissue CD8 T cells	all cells	DENND6B	8.45	-0.412	-0.886	0.0618	4.4	-1.81	0.085	0.901	-4.13	ControlPD1vsControlNone	ENSG00000205593
Tissue CD8 T cells	all cells	HILPDA	2.17	0.437	-0.0658	0.939	3.06	1.8	0.0851	0.901	-4.13	ControlPD1vsControlNone	ENSG00000135245
Tissue CD8 T cells	all cells	AL354822.1	0.431	-0.743	-1.6	0.112	1.32	-1.8	0.0852	0.901	-4.13	ControlPD1vsControlNone	ENSG00000278384
Tissue CD8 T cells	all cells	POLN	0.469	0.805	-0.122	1.73	1.3	1.8	0.0853	0.901	-4.13	ControlPD1vsControlNone	ENSG00000130997
Tissue CD8 T cells	all cells	PCAT6	0.831	-0.674	-1.45	0.102	2	-1.8	0.0853	0.901	-4.13	ControlPD1vsControlNone	ENSG00000228288
Tissue CD8 T cells	all cells	GNLY	40	1.26	-0.191	2.71	8.47	1.8	0.0854	0.901	-4.13	ControlPD1vsControlNone	ENSG00000115523
Tissue CD8 T cells	all cells	EEPD1	0.486	-0.605	-1.3	0.0918	1.24	-1.8	0.0854	0.901	-4.13	ControlPD1vsControlNone	ENSG00000122547
Tissue CD8 T cells	all cells	LINC02166	0.141	0.731	-0.111	1.57	0.626	1.8	0.0855	0.901	-4.13	ControlPD1vsControlNone	ENSG00000260259
Tissue CD8 T cells	all cells	OSBPL7	3.21	-0.477	-1.03	0.0726	3.25	-1.8	0.0856	0.901	-4.13	ControlPD1vsControlNone	ENSG00000006025
Tissue CD8 T cells	all cells	NLN	0.315	0.799	-0.122	1.72	1.09	1.8	0.0856	0.901	-4.13	ControlPD1vsControlNone	ENSG00000123213
Tissue CD8 T cells	all cells	TRBJ2-3	3.16	-1.46	-3.14	0.223	2.75	-1.8	0.0857	0.901	-4.13	ControlPD1vsControlNone	ENSG00000211767
Tissue CD8 T cells	all cells	IGF2R	7.24	-0.396	-0.853	0.0607	4.2	-1.8	0.0858	0.901	-4.13	ControlPD1vsControlNone	ENSG00000197081
Tissue CD8 T cells	all cells	HHAT	0.738	-0.821	-1.77	0.126	1.62	-1.8	0.0858	0.901	-4.13	ControlPD1vsControlNone	ENSG00000054392
Tissue CD8 T cells	all cells	FAM192A	14.8	-0.2	-0.432	0.0308	4.95	-1.8	0.0859	0.901	-4.13	ControlPD1vsControlNone	ENSG00000172775
Tissue CD8 T cells	all cells	MAP1LC3B	18.8	0.401	-0.0618	0.865	5.19	1.8	0.086	0.901	-4.13	ControlPD1vsControlNone	ENSG00000140941
Tissue CD8 T cells	all cells	KRT20	0.0938	0.887	-0.137	1.91	0.548	1.8	0.0861	0.901	-4.13	ControlPD1vsControlNone	ENSG00000171431
Tissue CD8 T cells	all cells	ZNF34	1.95	-0.791	-1.7	0.122	2.78	-1.8	0.0861	0.901	-4.13	ControlPD1vsControlNone	ENSG00000196378
Tissue CD8 T cells	all cells	LIPC	0.384	-0.776	-1.67	0.12	0.932	-1.8	0.0863	0.901	-4.14	ControlPD1vsControlNone	ENSG00000166035
Tissue CD8 T cells	all cells	RINL	7.63	-0.296	-0.639	0.0461	4.25	-1.8	0.0864	0.901	-4.14	ControlPD1vsControlNone	ENSG00000187994
Tissue CD8 T cells	all cells	CAD	2.8	-0.365	-0.788	0.0571	3.25	-1.8	0.0866	0.901	-4.14	ControlPD1vsControlNone	ENSG00000084774
Tissue CD8 T cells	all cells	ZNF141	4.43	-0.483	-1.04	0.0755	3.61	-1.8	0.0866	0.901	-4.14	ControlPD1vsControlNone	ENSG00000131127
Tissue CD8 T cells	all cells	SLC6A16	0.286	-0.712	-1.54	0.112	0.976	-1.79	0.0867	0.901	-4.14	ControlPD1vsControlNone	ENSG00000063127
Tissue CD8 T cells	all cells	MAPK3	4.04	-0.368	-0.793	0.0576	3.57	-1.79	0.0867	0.901	-4.14	ControlPD1vsControlNone	ENSG00000102882
Tissue CD8 T cells	all cells	C6orf136	7.84	-0.404	-0.871	0.0633	4.2	-1.79	0.0867	0.901	-4.14	ControlPD1vsControlNone	ENSG00000204564
Tissue CD8 T cells	all cells	LDB2	0.964	1.23	-0.193	2.65	2.29	1.79	0.0869	0.901	-4.14	ControlPD1vsControlNone	ENSG00000169744
Tissue CD8 T cells	all cells	MVK	2	0.305	-0.0482	0.659	2.93	1.79	0.087	0.901	-4.14	ControlPD1vsControlNone	ENSG00000110921
Tissue CD8 T cells	all cells	IFNGR1	6.8	0.409	-0.0647	0.884	4.1	1.79	0.087	0.901	-4.14	ControlPD1vsControlNone	ENSG00000027697
Tissue CD8 T cells	all cells	RNGTT	6.26	-0.426	-0.919	0.0674	3.94	-1.79	0.0871	0.901	-4.14	ControlPD1vsControlNone	ENSG00000111880
Tissue CD8 T cells	all cells	SCRN3	4.17	-0.493	-1.06	0.0781	3.55	-1.79	0.0871	0.901	-4.14	ControlPD1vsControlNone	ENSG00000144306
Tissue CD8 T cells	all cells	MALAT1	99.5	0.431	-0.0683	0.929	10.6	1.79	0.0872	0.901	-4.14	ControlPD1vsControlNone	ENSG00000251562
Tissue CD8 T cells	all cells	POFUT1	2.55	-0.443	-0.957	0.0703	3.06	-1.79	0.0872	0.901	-4.14	ControlPD1vsControlNone	ENSG00000101346
Tissue CD8 T cells	all cells	IL10RB-DT	0.414	0.867	-0.138	1.87	1.11	1.79	0.0872	0.901	-4.14	ControlPD1vsControlNone	ENSG00000223799
Tissue CD8 T cells	all cells	TMEM126A	15.5	0.227	-0.0361	0.49	5.04	1.79	0.0872	0.901	-4.14	ControlPD1vsControlNone	ENSG00000171202
Tissue CD8 T cells	all cells	HSD17B14	0.61	-0.725	-1.57	0.115	1.62	-1.79	0.0873	0.901	-4.14	ControlPD1vsControlNone	ENSG00000087076
Tissue CD8 T cells	all cells	GAPVD1	7.93	-0.311	-0.671	0.0496	4.26	-1.79	0.0874	0.901	-4.14	ControlPD1vsControlNone	ENSG00000165219
Tissue CD8 T cells	all cells	BTRC	2.03	-0.493	-1.06	0.0787	2.9	-1.79	0.0874	0.901	-4.14	ControlPD1vsControlNone	ENSG00000166167
Tissue CD8 T cells	all cells	KDF1	0.145	0.513	-0.082	1.11	0.76	1.79	0.0875	0.901	-4.14	ControlPD1vsControlNone	ENSG00000175707
Tissue CD8 T cells	all cells	FTH1	96	0.228	-0.0365	0.493	8.58	1.79	0.0875	0.901	-4.14	ControlPD1vsControlNone	ENSG00000167996
Tissue CD8 T cells	all cells	SH3BP5L	2.29	-0.386	-0.833	0.0617	2.92	-1.79	0.0875	0.901	-4.14	ControlPD1vsControlNone	ENSG00000175137
Tissue CD8 T cells	all cells	NIF3L1	5.44	-0.534	-1.15	0.0858	3.77	-1.79	0.0877	0.901	-4.15	ControlPD1vsControlNone	ENSG00000196290
Tissue CD8 T cells	all cells	SCAF1	5.33	-0.415	-0.896	0.0667	3.83	-1.79	0.0877	0.901	-4.15	ControlPD1vsControlNone	ENSG00000126461
Tissue CD8 T cells	all cells	FTL	96.4	-0.239	-0.517	0.0385	8.77	-1.79	0.0878	0.901	-4.15	ControlPD1vsControlNone	ENSG00000087086
Tissue CD8 T cells	all cells	CDK5RAP3	16.3	-0.299	-0.646	0.0482	5.04	-1.79	0.0879	0.901	-4.15	ControlPD1vsControlNone	ENSG00000108465
Tissue CD8 T cells	all cells	SPRYD3	6.89	-0.405	-0.875	0.0654	4.08	-1.79	0.0879	0.901	-4.15	ControlPD1vsControlNone	ENSG00000167778
Tissue CD8 T cells	all cells	MTM1	5.29	-0.402	-0.868	0.0649	3.85	-1.79	0.0879	0.901	-4.15	ControlPD1vsControlNone	ENSG00000171100
Tissue CD8 T cells	all cells	OXA1L	24.5	-0.243	-0.525	0.0394	5.52	-1.79	0.0881	0.901	-4.15	ControlPD1vsControlNone	ENSG00000155463
Tissue CD8 T cells	all cells	GLMN	8.91	-0.276	-0.596	0.0448	4.33	-1.79	0.0882	0.901	-4.15	ControlPD1vsControlNone	ENSG00000174842
Tissue CD8 T cells	all cells	ZNF624	0.968	-0.644	-1.39	0.105	2.22	-1.79	0.0883	0.901	-4.15	ControlPD1vsControlNone	ENSG00000197566
Tissue CD8 T cells	all cells	TXNL4B	2.77	0.415	-0.0676	0.897	3.15	1.79	0.0883	0.901	-4.15	ControlPD1vsControlNone	ENSG00000140830
Tissue CD8 T cells	all cells	STX11	5.41	0.352	-0.0575	0.762	3.82	1.78	0.0883	0.901	-4.15	ControlPD1vsControlNone	ENSG00000135604
Tissue CD8 T cells	all cells	AL450998.2	4.14	-0.391	-0.847	0.0639	3.63	-1.78	0.0883	0.901	-4.15	ControlPD1vsControlNone	ENSG00000179743
Tissue CD8 T cells	all cells	MT1E	10.3	0.894	-0.146	1.93	3.96	1.78	0.0884	0.901	-4.15	ControlPD1vsControlNone	ENSG00000169715
Tissue CD8 T cells	all cells	ZMYND11	8.51	-0.255	-0.552	0.0418	4.35	-1.78	0.0885	0.901	-4.15	ControlPD1vsControlNone	ENSG00000015171
Tissue CD8 T cells	all cells	TMSB15B	0.333	-0.763	-1.65	0.125	1.08	-1.78	0.0886	0.901	-4.15	ControlPD1vsControlNone	ENSG00000269226
Tissue CD8 T cells	all cells	ARHGAP10	1.42	0.442	-0.0728	0.957	2.47	1.78	0.0887	0.901	-4.15	ControlPD1vsControlNone	ENSG00000071205
Tissue CD8 T cells	all cells	ZNF496	2	-0.767	-1.66	0.126	2.75	-1.78	0.0887	0.901	-4.15	ControlPD1vsControlNone	ENSG00000162714
Tissue CD8 T cells	all cells	ZC3H12C	0.516	-0.615	-1.33	0.101	1.14	-1.78	0.0887	0.901	-4.15	ControlPD1vsControlNone	ENSG00000149289
Tissue CD8 T cells	all cells	SLC4A10	0.286	1	-0.165	2.17	1	1.78	0.0888	0.901	-4.15	ControlPD1vsControlNone	ENSG00000144290
Tissue CD8 T cells	all cells	FHIT	0.917	-0.786	-1.7	0.13	1.86	-1.78	0.0888	0.901	-4.15	ControlPD1vsControlNone	ENSG00000189283
Tissue CD8 T cells	all cells	METTL13	4.89	-0.366	-0.793	0.0606	3.71	-1.78	0.089	0.901	-4.16	ControlPD1vsControlNone	ENSG00000010165
Tissue CD8 T cells	all cells	CTBS	9.53	-0.271	-0.588	0.045	4.44	-1.78	0.089	0.901	-4.16	ControlPD1vsControlNone	ENSG00000117151
Tissue CD8 T cells	all cells	CCDC167	15.5	0.413	-0.0686	0.894	5.12	1.78	0.0891	0.901	-4.16	ControlPD1vsControlNone	ENSG00000198937
Tissue CD8 T cells	all cells	AP000781.1	0.166	-0.64	-1.39	0.107	0.55	-1.78	0.0892	0.901	-4.16	ControlPD1vsControlNone	ENSG00000254662
Tissue CD8 T cells	all cells	MAFF	2.23	0.684	-0.114	1.48	2.83	1.78	0.0894	0.901	-4.16	ControlPD1vsControlNone	ENSG00000185022
Tissue CD8 T cells	all cells	FAM111B	2.43	0.892	-0.149	1.93	3	1.78	0.0895	0.901	-4.16	ControlPD1vsControlNone	ENSG00000189057
Tissue CD8 T cells	all cells	AATK	0.162	0.778	-0.13	1.69	0.909	1.78	0.0895	0.901	-4.16	ControlPD1vsControlNone	ENSG00000181409
Tissue CD8 T cells	all cells	ANTXR2	1.8	0.607	-0.102	1.32	2.75	1.78	0.0895	0.901	-4.16	ControlPD1vsControlNone	ENSG00000163297
Tissue CD8 T cells	all cells	TCAIM	4.27	-0.356	-0.772	0.0597	3.54	-1.78	0.0895	0.901	-4.16	ControlPD1vsControlNone	ENSG00000179152
Tissue CD8 T cells	all cells	AIG1	2.48	-0.375	-0.813	0.063	3.11	-1.78	0.0895	0.901	-4.16	ControlPD1vsControlNone	ENSG00000146416
Tissue CD8 T cells	all cells	HELLS	6.25	0.689	-0.116	1.49	4.11	1.78	0.0896	0.901	-4.16	ControlPD1vsControlNone	ENSG00000119969
Tissue CD8 T cells	all cells	TRAJ32	0.273	-0.738	-1.6	0.124	0.935	-1.78	0.0896	0.901	-4.16	ControlPD1vsControlNone	ENSG00000211857
Tissue CD8 T cells	all cells	ZNF324B	0.691	-0.48	-1.04	0.0808	1.84	-1.78	0.0896	0.901	-4.16	ControlPD1vsControlNone	ENSG00000249471
Tissue CD8 T cells	all cells	TRAJ18	0.691	-0.984	-2.13	0.166	1.62	-1.78	0.0897	0.901	-4.16	ControlPD1vsControlNone	ENSG00000211871
Tissue CD8 T cells	all cells	SLC2A9	0.119	-0.593	-1.29	0.1	0.524	-1.78	0.0898	0.901	-4.16	ControlPD1vsControlNone	ENSG00000109667
Tissue CD8 T cells	all cells	AC004069.1	0.367	1.14	-0.192	2.47	0.727	1.78	0.0898	0.901	-4.16	ControlPD1vsControlNone	ENSG00000251259
Tissue CD8 T cells	all cells	AC104695.3	0.205	0.821	-0.139	1.78	0.97	1.78	0.0898	0.901	-4.16	ControlPD1vsControlNone	ENSG00000270210
Tissue CD8 T cells	all cells	RPS23	99.5	-0.207	-0.45	0.0351	9.3	-1.78	0.0899	0.901	-4.16	ControlPD1vsControlNone	ENSG00000186468
Tissue CD8 T cells	all cells	PCSK5	0.124	0.651	-0.11	1.41	0.628	1.78	0.0899	0.901	-4.16	ControlPD1vsControlNone	ENSG00000099139
Tissue CD8 T cells	all cells	LDLR	3.18	0.603	-0.102	1.31	3.18	1.78	0.09	0.901	-4.16	ControlPD1vsControlNone	ENSG00000130164
Tissue CD8 T cells	all cells	FAM218A	0.239	-0.703	-1.53	0.12	0.837	-1.77	0.0901	0.901	-4.16	ControlPD1vsControlNone	ENSG00000250486
Tissue CD8 T cells	all cells	ABR	7.21	-0.243	-0.527	0.0413	4.13	-1.77	0.0901	0.901	-4.16	ControlPD1vsControlNone	ENSG00000159842
Tissue CD8 T cells	all cells	AC000032.1	0.171	-0.738	-1.6	0.126	0.571	-1.77	0.0902	0.901	-4.16	ControlPD1vsControlNone	ENSG00000260246
Tissue CD8 T cells	all cells	DDX49	8.45	0.195	-0.0333	0.424	4.34	1.77	0.0902	0.901	-4.16	ControlPD1vsControlNone	ENSG00000105671
Tissue CD8 T cells	all cells	TMEM181	5.6	-0.305	-0.663	0.0521	3.91	-1.77	0.0902	0.901	-4.16	ControlPD1vsControlNone	ENSG00000146433
Tissue CD8 T cells	all cells	CPNE7	4.29	0.671	-0.115	1.46	3.47	1.77	0.0903	0.901	-4.16	ControlPD1vsControlNone	ENSG00000178773
Tissue CD8 T cells	all cells	TRAV10	0.891	-1.47	-3.19	0.252	2.05	-1.77	0.0904	0.901	-4.17	ControlPD1vsControlNone	ENSG00000211784
Tissue CD8 T cells	all cells	SRRM2-AS1	0.136	0.674	-0.116	1.46	0.514	1.77	0.0904	0.901	-4.17	ControlPD1vsControlNone	ENSG00000205913
Tissue CD8 T cells	all cells	ARHGAP9	44.3	-0.396	-0.86	0.068	6.32	-1.77	0.0905	0.901	-4.17	ControlPD1vsControlNone	ENSG00000123329
Tissue CD8 T cells	all cells	AL138963.3	23	-2.13	-4.63	0.367	5.3	-1.77	0.0905	0.901	-4.17	ControlPD1vsControlNone	ENSG00000273149
Tissue CD8 T cells	all cells	P2RY11	9.02	0.388	-0.0667	0.843	4.39	1.77	0.0905	0.901	-4.17	ControlPD1vsControlNone	ENSG00000244165
Tissue CD8 T cells	all cells	PCAT1	0.426	0.811	-0.14	1.76	1.34	1.77	0.0907	0.901	-4.17	ControlPD1vsControlNone	ENSG00000253438
Tissue CD8 T cells	all cells	COLGALT1	2.81	-0.348	-0.757	0.06	3.25	-1.77	0.0907	0.901	-4.17	ControlPD1vsControlNone	ENSG00000130309
Tissue CD8 T cells	all cells	IGHV2-5	0.247	-1.07	-2.33	0.185	1.17	-1.77	0.0908	0.901	-4.17	ControlPD1vsControlNone	ENSG00000211937
Tissue CD8 T cells	all cells	MARCH3	2.95	-0.42	-0.913	0.0727	3.23	-1.77	0.0908	0.901	-4.17	ControlPD1vsControlNone	ENSG00000173926
Tissue CD8 T cells	all cells	LINC01004	0.486	-0.813	-1.77	0.141	1.19	-1.77	0.0908	0.901	-4.17	ControlPD1vsControlNone	ENSG00000228393
Tissue CD8 T cells	all cells	DNAAF1	0.234	0.945	-0.164	2.05	0.727	1.77	0.0908	0.901	-4.17	ControlPD1vsControlNone	ENSG00000154099
Tissue CD8 T cells	all cells	MAP2K4	3.83	-0.518	-1.13	0.09	3.52	-1.77	0.091	0.901	-4.17	ControlPD1vsControlNone	ENSG00000065559
Tissue CD8 T cells	all cells	MUC2	0.102	1.17	-0.202	2.53	0.601	1.77	0.091	0.901	-4.17	ControlPD1vsControlNone	ENSG00000198788
Tissue CD8 T cells	all cells	MOSPD3	13.9	-0.286	-0.622	0.0497	4.85	-1.77	0.091	0.901	-4.17	ControlPD1vsControlNone	ENSG00000106330
Tissue CD8 T cells	all cells	KCTD5	5.87	0.316	-0.0549	0.687	3.98	1.77	0.091	0.901	-4.17	ControlPD1vsControlNone	ENSG00000167977
Tissue CD8 T cells	all cells	AC109347.1	0.175	-0.603	-1.31	0.105	0.76	-1.77	0.0911	0.901	-4.17	ControlPD1vsControlNone	ENSG00000260526
Tissue CD8 T cells	all cells	LZTS1	0.2	-0.8	-1.74	0.139	0.722	-1.77	0.0911	0.901	-4.17	ControlPD1vsControlNone	ENSG00000061337
Tissue CD8 T cells	all cells	PER1	2.07	-0.494	-1.07	0.086	2.86	-1.77	0.0911	0.901	-4.17	ControlPD1vsControlNone	ENSG00000179094
Tissue CD8 T cells	all cells	CUL9	2.33	-0.374	-0.814	0.0653	2.98	-1.77	0.0912	0.901	-4.17	ControlPD1vsControlNone	ENSG00000112659
Tissue CD8 T cells	all cells	LAMP3	0.341	0.652	-0.114	1.42	0.877	1.77	0.0914	0.901	-4.17	ControlPD1vsControlNone	ENSG00000078081
Tissue CD8 T cells	all cells	SCRN1	0.286	0.747	-0.131	1.62	1.21	1.77	0.0915	0.901	-4.17	ControlPD1vsControlNone	ENSG00000136193
Tissue CD8 T cells	all cells	TXLNB	0.478	-0.677	-1.47	0.119	1.42	-1.77	0.0916	0.901	-4.17	ControlPD1vsControlNone	ENSG00000164440
Tissue CD8 T cells	all cells	THEMIS2	2.13	0.503	-0.0888	1.1	2.83	1.76	0.0917	0.901	-4.17	ControlPD1vsControlNone	ENSG00000130775
Tissue CD8 T cells	all cells	TBRG1	29.5	-0.38	-0.828	0.0672	5.68	-1.76	0.0918	0.901	-4.18	ControlPD1vsControlNone	ENSG00000154144
Tissue CD8 T cells	all cells	PIP4K2B	3.5	-0.425	-0.925	0.0752	3.41	-1.76	0.0918	0.901	-4.18	ControlPD1vsControlNone	ENSG00000276293
Tissue CD8 T cells	all cells	TRAV13-2	3	-1.09	-2.37	0.193	3.41	-1.76	0.0919	0.901	-4.18	ControlPD1vsControlNone	ENSG00000211791
Tissue CD8 T cells	all cells	AP000350.7	0.0938	0.8	-0.142	1.74	0.515	1.76	0.0919	0.901	-4.18	ControlPD1vsControlNone	ENSG00000279467
Tissue CD8 T cells	all cells	SLC7A5	10.8	-0.517	-1.13	0.0917	4.58	-1.76	0.092	0.901	-4.18	ControlPD1vsControlNone	ENSG00000103257
Tissue CD8 T cells	all cells	EPCAM	0.188	1.2	-0.213	2.62	0.893	1.76	0.0921	0.901	-4.18	ControlPD1vsControlNone	ENSG00000119888
Tissue CD8 T cells	all cells	YPEL2	5.68	-0.955	-2.08	0.17	3.61	-1.76	0.0921	0.901	-4.18	ControlPD1vsControlNone	ENSG00000175155
Tissue CD8 T cells	all cells	APOPT1	6.64	0.647	-0.115	1.41	3.96	1.76	0.0921	0.901	-4.18	ControlPD1vsControlNone	ENSG00000256053
Tissue CD8 T cells	all cells	ST20	2.55	0.582	-0.104	1.27	3.09	1.76	0.0922	0.901	-4.18	ControlPD1vsControlNone	ENSG00000180953
Tissue CD8 T cells	all cells	PNPT1	4.64	-0.392	-0.855	0.0699	3.66	-1.76	0.0922	0.901	-4.18	ControlPD1vsControlNone	ENSG00000138035
Tissue CD8 T cells	all cells	ARPC5L	35.4	0.217	-0.0389	0.473	6.06	1.76	0.0924	0.901	-4.18	ControlPD1vsControlNone	ENSG00000136950
Tissue CD8 T cells	all cells	ZNF443	0.465	-0.771	-1.68	0.138	1.37	-1.76	0.0924	0.901	-4.18	ControlPD1vsControlNone	ENSG00000180855
Tissue CD8 T cells	all cells	TMOD1	0.192	-0.682	-1.49	0.122	0.678	-1.76	0.0925	0.901	-4.18	ControlPD1vsControlNone	ENSG00000136842
Tissue CD8 T cells	all cells	DHRS4L2	6.28	0.44	-0.079	0.96	3.92	1.76	0.0925	0.901	-4.18	ControlPD1vsControlNone	ENSG00000187630
Tissue CD8 T cells	all cells	C21orf91-OT1	0.124	-0.532	-1.16	0.0957	0.519	-1.76	0.0926	0.901	-4.18	ControlPD1vsControlNone	ENSG00000240770
Tissue CD8 T cells	all cells	ZFPL1	7.62	-0.282	-0.614	0.0507	4.2	-1.76	0.0926	0.901	-4.18	ControlPD1vsControlNone	ENSG00000162300
Tissue CD8 T cells	all cells	MTRF1L	5.38	-0.324	-0.706	0.0584	3.83	-1.76	0.0928	0.901	-4.18	ControlPD1vsControlNone	ENSG00000112031
Tissue CD8 T cells	all cells	IGHV1-2	0.699	-0.904	-1.97	0.163	1.77	-1.76	0.0928	0.901	-4.18	ControlPD1vsControlNone	ENSG00000211934
Tissue CD8 T cells	all cells	ANKS6	0.311	-0.806	-1.76	0.146	1.2	-1.76	0.0929	0.901	-4.18	ControlPD1vsControlNone	ENSG00000165138
Tissue CD8 T cells	all cells	ZNF529	2.97	-0.352	-0.768	0.0639	3.22	-1.76	0.093	0.901	-4.18	ControlPD1vsControlNone	ENSG00000186020
Tissue CD8 T cells	all cells	PDXDC1	9.73	-0.324	-0.707	0.0588	4.44	-1.76	0.093	0.901	-4.18	ControlPD1vsControlNone	ENSG00000179889
Tissue CD8 T cells	all cells	TCAF2	2.3	-0.904	-1.97	0.164	2.52	-1.76	0.093	0.901	-4.18	ControlPD1vsControlNone	ENSG00000170379
Tissue CD8 T cells	all cells	PYROXD1	8.01	-0.507	-1.11	0.0921	4.14	-1.76	0.0931	0.901	-4.18	ControlPD1vsControlNone	ENSG00000121350
Tissue CD8 T cells	all cells	CD109	0.665	-0.863	-1.88	0.157	1.82	-1.76	0.0932	0.901	-4.18	ControlPD1vsControlNone	ENSG00000156535
Tissue CD8 T cells	all cells	B3GLCT	1.56	-0.716	-1.56	0.13	2.63	-1.76	0.0932	0.901	-4.19	ControlPD1vsControlNone	ENSG00000187676
Tissue CD8 T cells	all cells	CNOT3	6.88	-0.434	-0.946	0.0791	4.03	-1.76	0.0933	0.901	-4.19	ControlPD1vsControlNone	ENSG00000088038
Tissue CD8 T cells	all cells	ARAP3	0.414	-0.502	-1.1	0.0917	1.19	-1.76	0.0933	0.901	-4.19	ControlPD1vsControlNone	ENSG00000120318
Tissue CD8 T cells	all cells	KIF13B	6.34	-0.452	-0.986	0.0826	4	-1.76	0.0934	0.901	-4.19	ControlPD1vsControlNone	ENSG00000197892
Tissue CD8 T cells	all cells	CEP63	6.82	-0.346	-0.755	0.0633	4.05	-1.75	0.0935	0.901	-4.19	ControlPD1vsControlNone	ENSG00000182923
Tissue CD8 T cells	all cells	AC005837.1	0.414	-0.531	-1.16	0.0973	1.44	-1.75	0.0935	0.901	-4.19	ControlPD1vsControlNone	ENSG00000261335
Tissue CD8 T cells	all cells	PRDM11	0.58	-0.744	-1.63	0.136	1.56	-1.75	0.0935	0.901	-4.19	ControlPD1vsControlNone	ENSG00000019485
Tissue CD8 T cells	all cells	AC013394.1	2.32	-0.329	-0.719	0.0605	3.05	-1.75	0.0936	0.901	-4.19	ControlPD1vsControlNone	ENSG00000279765
Tissue CD8 T cells	all cells	STRADB	2.36	0.306	-0.0565	0.669	3.12	1.75	0.0938	0.901	-4.19	ControlPD1vsControlNone	ENSG00000082146
Tissue CD8 T cells	all cells	KIF9	4.6	-0.544	-1.19	0.1	3.6	-1.75	0.0938	0.901	-4.19	ControlPD1vsControlNone	ENSG00000088727
Tissue CD8 T cells	all cells	MANBA	5.96	-0.559	-1.22	0.103	3.9	-1.75	0.0939	0.901	-4.19	ControlPD1vsControlNone	ENSG00000109323
Tissue CD8 T cells	all cells	TIGD4	0.286	-0.657	-1.44	0.122	0.968	-1.75	0.094	0.901	-4.19	ControlPD1vsControlNone	ENSG00000169989
Tissue CD8 T cells	all cells	AC092295.2	0.448	-0.652	-1.42	0.121	1.33	-1.75	0.094	0.901	-4.19	ControlPD1vsControlNone	ENSG00000267309
Tissue CD8 T cells	all cells	DHX16	6.25	-0.385	-0.841	0.0715	3.94	-1.75	0.0942	0.901	-4.19	ControlPD1vsControlNone	ENSG00000204560
Tissue CD8 T cells	all cells	SIGLEC7	0.341	1.14	-0.211	2.48	1.41	1.75	0.0942	0.901	-4.19	ControlPD1vsControlNone	ENSG00000168995
Tissue CD8 T cells	all cells	MTURN	0.209	0.601	-0.112	1.31	0.857	1.75	0.0942	0.901	-4.19	ControlPD1vsControlNone	ENSG00000180354
Tissue CD8 T cells	all cells	AKT3	5.25	-0.491	-1.07	0.0914	3.72	-1.75	0.0942	0.901	-4.19	ControlPD1vsControlNone	ENSG00000117020
Tissue CD8 T cells	all cells	TAB2	8.28	-0.289	-0.632	0.0538	4.3	-1.75	0.0942	0.901	-4.19	ControlPD1vsControlNone	ENSG00000055208
Tissue CD8 T cells	all cells	NSRP1	10.7	0.237	-0.0441	0.518	4.65	1.75	0.0942	0.901	-4.19	ControlPD1vsControlNone	ENSG00000126653
Tissue CD8 T cells	all cells	FAM3C	14.2	-0.353	-0.771	0.0656	4.99	-1.75	0.0942	0.901	-4.19	ControlPD1vsControlNone	ENSG00000196937
Tissue CD8 T cells	all cells	AC018845.3	0.153	0.709	-0.132	1.55	0.684	1.75	0.0943	0.901	-4.19	ControlPD1vsControlNone	ENSG00000261173
Tissue CD8 T cells	all cells	AP001160.3	0.188	0.673	-0.125	1.47	0.722	1.75	0.0943	0.901	-4.19	ControlPD1vsControlNone	ENSG00000269176
Tissue CD8 T cells	all cells	SLC16A14	0.239	-0.79	-1.73	0.148	0.857	-1.75	0.0945	0.901	-4.19	ControlPD1vsControlNone	ENSG00000163053
Tissue CD8 T cells	all cells	PACS1	11.6	-0.28	-0.611	0.0523	4.73	-1.75	0.0945	0.901	-4.19	ControlPD1vsControlNone	ENSG00000175115
Tissue CD8 T cells	all cells	FAM167A	0.234	-0.571	-1.25	0.107	0.857	-1.75	0.0945	0.901	-4.19	ControlPD1vsControlNone	ENSG00000154319
Tissue CD8 T cells	all cells	LTV1	6.31	-0.286	-0.626	0.0537	4.01	-1.75	0.0946	0.901	-4.19	ControlPD1vsControlNone	ENSG00000135521
Tissue CD8 T cells	all cells	ELAC2	6.55	-0.319	-0.698	0.0598	4.07	-1.75	0.0946	0.901	-4.19	ControlPD1vsControlNone	ENSG00000006744
Tissue CD8 T cells	all cells	RNLS	0.746	-0.856	-1.87	0.161	1.8	-1.75	0.0947	0.901	-4.2	ControlPD1vsControlNone	ENSG00000184719
Tissue CD8 T cells	all cells	ATG101	11.7	0.264	-0.0495	0.577	4.7	1.75	0.0947	0.901	-4.2	ControlPD1vsControlNone	ENSG00000123395
Tissue CD8 T cells	all cells	PCCA	2.18	-0.401	-0.877	0.0753	2.94	-1.75	0.0947	0.901	-4.2	ControlPD1vsControlNone	ENSG00000175198
Tissue CD8 T cells	all cells	EGR4	0.119	0.698	-0.131	1.53	0.538	1.75	0.0947	0.901	-4.2	ControlPD1vsControlNone	ENSG00000135625
Tissue CD8 T cells	all cells	TMEM38A	0.102	0.639	-0.12	1.4	0.582	1.75	0.0947	0.901	-4.2	ControlPD1vsControlNone	ENSG00000072954
Tissue CD8 T cells	all cells	BAP1	3.7	-0.314	-0.688	0.0591	3.46	-1.75	0.0947	0.901	-4.2	ControlPD1vsControlNone	ENSG00000163930
Tissue CD8 T cells	all cells	AC064807.1	1.52	-0.749	-1.64	0.141	2.58	-1.75	0.0948	0.901	-4.2	ControlPD1vsControlNone	ENSG00000228801
Tissue CD8 T cells	all cells	SUMF1	4.37	-0.437	-0.957	0.0825	3.58	-1.75	0.0949	0.901	-4.2	ControlPD1vsControlNone	ENSG00000144455
Tissue CD8 T cells	all cells	CANX	26.5	-0.281	-0.615	0.0531	5.71	-1.75	0.095	0.901	-4.2	ControlPD1vsControlNone	ENSG00000127022
Tissue CD8 T cells	all cells	ADGRL1	0.942	-0.587	-1.29	0.111	2.24	-1.75	0.0951	0.901	-4.2	ControlPD1vsControlNone	ENSG00000072071
Tissue CD8 T cells	all cells	TTC39C-AS1	0.725	0.821	-0.156	1.8	1.66	1.75	0.0952	0.901	-4.2	ControlPD1vsControlNone	ENSG00000264745
Tissue CD8 T cells	all cells	TOR4A	0.878	0.62	-0.118	1.36	2.19	1.75	0.0952	0.901	-4.2	ControlPD1vsControlNone	ENSG00000198113
Tissue CD8 T cells	all cells	CELSR3	0.414	-0.727	-1.59	0.138	1.14	-1.74	0.0953	0.901	-4.2	ControlPD1vsControlNone	ENSG00000008300
Tissue CD8 T cells	all cells	MIR497HG	1.12	-0.899	-1.97	0.171	2	-1.74	0.0953	0.901	-4.2	ControlPD1vsControlNone	ENSG00000267532
Tissue CD8 T cells	all cells	ZNF649	2.03	-0.494	-1.08	0.094	2.86	-1.74	0.0953	0.901	-4.2	ControlPD1vsControlNone	ENSG00000198093
Tissue CD8 T cells	all cells	MAP3K14	4.68	-0.409	-0.897	0.078	3.68	-1.74	0.0954	0.901	-4.2	ControlPD1vsControlNone	ENSG00000006062
Tissue CD8 T cells	all cells	NCR1	6.43	-0.698	-1.53	0.133	4.05	-1.74	0.0955	0.901	-4.2	ControlPD1vsControlNone	ENSG00000189430
Tissue CD8 T cells	all cells	SINHCAF	10.1	-0.27	-0.592	0.0518	4.5	-1.74	0.0957	0.901	-4.2	ControlPD1vsControlNone	ENSG00000139146
Tissue CD8 T cells	all cells	MRPS18B	19.3	-0.209	-0.457	0.04	5.26	-1.74	0.0957	0.901	-4.2	ControlPD1vsControlNone	ENSG00000204568
Tissue CD8 T cells	all cells	JUNB	46.3	0.632	-0.122	1.39	6.59	1.74	0.0959	0.901	-4.2	ControlPD1vsControlNone	ENSG00000171223
Tissue CD8 T cells	all cells	CTBP2	0.55	0.811	-0.156	1.78	1.64	1.74	0.0959	0.901	-4.2	ControlPD1vsControlNone	ENSG00000175029
Tissue CD8 T cells	all cells	C9orf147	0.192	-0.539	-1.18	0.104	0.83	-1.74	0.0959	0.901	-4.2	ControlPD1vsControlNone	ENSG00000230185
Tissue CD8 T cells	all cells	RAB39B	4.22	-0.358	-0.784	0.0688	3.53	-1.74	0.0959	0.901	-4.2	ControlPD1vsControlNone	ENSG00000155961
Tissue CD8 T cells	all cells	SRF	3.73	0.328	-0.0632	0.719	3.5	1.74	0.096	0.901	-4.2	ControlPD1vsControlNone	ENSG00000112658
Tissue CD8 T cells	all cells	METRN	1.09	-0.63	-1.38	0.122	2.3	-1.74	0.0961	0.901	-4.2	ControlPD1vsControlNone	ENSG00000103260
Tissue CD8 T cells	all cells	SAMD12	0.303	-1.04	-2.29	0.202	0.99	-1.74	0.0961	0.901	-4.2	ControlPD1vsControlNone	ENSG00000177570
Tissue CD8 T cells	all cells	INO80	4.37	-0.27	-0.591	0.0523	3.7	-1.74	0.0963	0.901	-4.21	ControlPD1vsControlNone	ENSG00000128908
Tissue CD8 T cells	all cells	ZNF853	0.725	-0.609	-1.34	0.118	1.65	-1.74	0.0964	0.901	-4.21	ControlPD1vsControlNone	ENSG00000236609
Tissue CD8 T cells	all cells	GSTO2	0.256	-0.522	-1.14	0.101	1.01	-1.74	0.0964	0.901	-4.21	ControlPD1vsControlNone	ENSG00000065621
Tissue CD8 T cells	all cells	IGHD	0.149	0.728	-0.142	1.6	0.661	1.74	0.0965	0.901	-4.21	ControlPD1vsControlNone	ENSG00000211898
Tissue CD8 T cells	all cells	IDH1	6.28	-0.331	-0.726	0.0645	3.97	-1.74	0.0965	0.901	-4.21	ControlPD1vsControlNone	ENSG00000138413
Tissue CD8 T cells	all cells	ZNF316	1.94	-0.354	-0.778	0.0691	2.86	-1.74	0.0966	0.901	-4.21	ControlPD1vsControlNone	ENSG00000205903
Tissue CD8 T cells	all cells	APOA1	1.12	-0.715	-1.57	0.14	2.21	-1.74	0.0967	0.901	-4.21	ControlPD1vsControlNone	ENSG00000118137
Tissue CD8 T cells	all cells	SH2D3A	3.42	0.378	-0.0739	0.83	3.46	1.74	0.0967	0.901	-4.21	ControlPD1vsControlNone	ENSG00000125731
Tissue CD8 T cells	all cells	LINC00092	1.56	-0.352	-0.773	0.0689	2.7	-1.74	0.0968	0.901	-4.21	ControlPD1vsControlNone	ENSG00000225194
Tissue CD8 T cells	all cells	ERCC1	15.8	-0.193	-0.424	0.0378	5.03	-1.74	0.0968	0.901	-4.21	ControlPD1vsControlNone	ENSG00000012061
Tissue CD8 T cells	all cells	NORAD	12.8	-0.271	-0.595	0.0531	4.88	-1.74	0.0968	0.901	-4.21	ControlPD1vsControlNone	ENSG00000260032
Tissue CD8 T cells	all cells	SOD1	58	0.178	-0.0349	0.391	6.85	1.74	0.0969	0.901	-4.21	ControlPD1vsControlNone	ENSG00000142168
Tissue CD8 T cells	all cells	HEATR1	5.2	-0.462	-1.01	0.091	3.84	-1.73	0.0971	0.901	-4.21	ControlPD1vsControlNone	ENSG00000119285
Tissue CD8 T cells	all cells	TRGJP2	0.171	-0.59	-1.3	0.117	0.769	-1.73	0.0973	0.901	-4.21	ControlPD1vsControlNone	ENSG00000211688
Tissue CD8 T cells	all cells	CTSZ	4.78	-0.385	-0.846	0.0762	3.75	-1.73	0.0974	0.901	-4.21	ControlPD1vsControlNone	ENSG00000101160
Tissue CD8 T cells	all cells	YBEY	6.19	-0.335	-0.735	0.0663	3.94	-1.73	0.0974	0.901	-4.21	ControlPD1vsControlNone	ENSG00000182362
Tissue CD8 T cells	all cells	PARD6B	1.13	-0.757	-1.66	0.15	2.11	-1.73	0.0974	0.901	-4.21	ControlPD1vsControlNone	ENSG00000124171
Tissue CD8 T cells	all cells	DLEU2	7.15	0.434	-0.0862	0.955	4.09	1.73	0.0975	0.901	-4.21	ControlPD1vsControlNone	ENSG00000231607
Tissue CD8 T cells	all cells	PIK3C2A	4.68	-0.324	-0.712	0.0643	3.75	-1.73	0.0975	0.901	-4.21	ControlPD1vsControlNone	ENSG00000011405
Tissue CD8 T cells	all cells	APOM	1.33	-0.563	-1.24	0.112	2.36	-1.73	0.0975	0.901	-4.21	ControlPD1vsControlNone	ENSG00000204444
Tissue CD8 T cells	all cells	STK10	21.3	-0.301	-0.662	0.0599	5.36	-1.73	0.0976	0.901	-4.21	ControlPD1vsControlNone	ENSG00000072786
Tissue CD8 T cells	all cells	CENPH	5.17	0.436	-0.0868	0.959	3.89	1.73	0.0976	0.901	-4.21	ControlPD1vsControlNone	ENSG00000153044
Tissue CD8 T cells	all cells	TFF3	1.09	1.69	-0.338	3.72	1.93	1.73	0.0977	0.901	-4.22	ControlPD1vsControlNone	ENSG00000160180
Tissue CD8 T cells	all cells	TIMM23	9.86	-0.5	-1.1	0.0999	4.45	-1.73	0.0978	0.901	-4.22	ControlPD1vsControlNone	ENSG00000265354
Tissue CD8 T cells	all cells	ZCCHC14	0.328	-0.543	-1.19	0.109	1.21	-1.73	0.0979	0.901	-4.22	ControlPD1vsControlNone	ENSG00000140948
Tissue CD8 T cells	all cells	FRMD4B	2.33	0.714	-0.144	1.57	2.86	1.73	0.0981	0.901	-4.22	ControlPD1vsControlNone	ENSG00000114541
Tissue CD8 T cells	all cells	HDAC8	5.92	-0.355	-0.782	0.0714	3.87	-1.73	0.0981	0.901	-4.22	ControlPD1vsControlNone	ENSG00000147099
Tissue CD8 T cells	all cells	XRCC3	1.45	0.675	-0.136	1.49	2.44	1.73	0.0982	0.901	-4.22	ControlPD1vsControlNone	ENSG00000126215
Tissue CD8 T cells	all cells	DLK2	0.158	0.556	-0.112	1.22	0.549	1.73	0.0982	0.901	-4.22	ControlPD1vsControlNone	ENSG00000171462
Tissue CD8 T cells	all cells	UBE2A	23.3	0.206	-0.0415	0.454	5.52	1.73	0.0983	0.901	-4.22	ControlPD1vsControlNone	ENSG00000077721
Tissue CD8 T cells	all cells	TSHZ3	0.627	-0.647	-1.42	0.13	1.69	-1.73	0.0983	0.901	-4.22	ControlPD1vsControlNone	ENSG00000121297
Tissue CD8 T cells	all cells	ACADVL	19.7	-0.272	-0.6	0.0549	5.29	-1.73	0.0983	0.901	-4.22	ControlPD1vsControlNone	ENSG00000072778
Tissue CD8 T cells	all cells	SYNJ2BP	1.34	0.691	-0.14	1.52	2.47	1.73	0.0985	0.901	-4.22	ControlPD1vsControlNone	ENSG00000213463
Tissue CD8 T cells	all cells	TRBJ1-5	1.04	-1.29	-2.84	0.261	1.93	-1.73	0.0985	0.901	-4.22	ControlPD1vsControlNone	ENSG00000282173
Tissue CD8 T cells	all cells	IGKV3-15	1.56	-1.93	-4.26	0.392	2.42	-1.73	0.0986	0.901	-4.22	ControlPD1vsControlNone	ENSG00000244437
Tissue CD8 T cells	all cells	FKBP11	33.2	0.424	-0.0861	0.935	5.85	1.73	0.0986	0.901	-4.22	ControlPD1vsControlNone	ENSG00000134285
Tissue CD8 T cells	all cells	ZNF582	1.05	-0.685	-1.51	0.139	2.26	-1.73	0.0987	0.901	-4.22	ControlPD1vsControlNone	ENSG00000018869
Tissue CD8 T cells	all cells	FAM102B	3.35	-0.428	-0.943	0.0872	3.42	-1.72	0.0989	0.901	-4.22	ControlPD1vsControlNone	ENSG00000162636
Tissue CD8 T cells	all cells	FAM84B	0.422	0.722	-0.147	1.59	1.36	1.72	0.0989	0.901	-4.22	ControlPD1vsControlNone	ENSG00000168672
Tissue CD8 T cells	all cells	CTF1	0.239	-0.717	-1.58	0.146	0.918	-1.72	0.099	0.901	-4.22	ControlPD1vsControlNone	ENSG00000150281
Tissue CD8 T cells	all cells	KDM2A	11.3	-0.328	-0.724	0.0671	4.66	-1.72	0.099	0.901	-4.22	ControlPD1vsControlNone	ENSG00000173120
Tissue CD8 T cells	all cells	NCSTN	6.61	-0.292	-0.644	0.0598	4.04	-1.72	0.0991	0.901	-4.22	ControlPD1vsControlNone	ENSG00000162736
Tissue CD8 T cells	all cells	TRMT61A	2.91	0.359	-0.0734	0.791	3.32	1.72	0.0991	0.901	-4.22	ControlPD1vsControlNone	ENSG00000166166
Tissue CD8 T cells	all cells	DYM	8.05	-0.449	-0.989	0.092	4.2	-1.72	0.0992	0.901	-4.22	ControlPD1vsControlNone	ENSG00000141627
Tissue CD8 T cells	all cells	LOXL2	0.183	-0.559	-1.23	0.115	0.65	-1.72	0.0993	0.901	-4.23	ControlPD1vsControlNone	ENSG00000134013
Tissue CD8 T cells	all cells	ACOT7	12.8	0.488	-0.1	1.08	4.77	1.72	0.0994	0.901	-4.23	ControlPD1vsControlNone	ENSG00000097021
Tissue CD8 T cells	all cells	CBWD3	1.42	0.728	-0.15	1.61	2.28	1.72	0.0994	0.901	-4.23	ControlPD1vsControlNone	ENSG00000196873
Tissue CD8 T cells	all cells	LRRC69	0.618	1.09	-0.225	2.41	1.22	1.72	0.0995	0.901	-4.23	ControlPD1vsControlNone	ENSG00000214954
Tissue CD8 T cells	all cells	DPY19L4	1.3	-0.604	-1.33	0.125	2.39	-1.72	0.0995	0.901	-4.23	ControlPD1vsControlNone	ENSG00000156162
Tissue CD8 T cells	all cells	SLC11A1	0.712	0.632	-0.13	1.39	1.85	1.72	0.0996	0.901	-4.23	ControlPD1vsControlNone	ENSG00000018280
Tissue CD8 T cells	all cells	AC124068.2	0.354	0.556	-0.115	1.23	1.24	1.72	0.0996	0.901	-4.23	ControlPD1vsControlNone	ENSG00000261441
Tissue CD8 T cells	all cells	AGTRAP	15.9	0.393	-0.0817	0.867	5.05	1.72	0.1	0.901	-4.23	ControlPD1vsControlNone	ENSG00000177674
Tissue CD8 T cells	all cells	MACF1	29.5	-0.323	-0.713	0.0672	5.82	-1.72	0.1	0.901	-4.23	ControlPD1vsControlNone	ENSG00000127603
Tissue CD8 T cells	all cells	PXK	6.64	-0.329	-0.727	0.0686	4.02	-1.72	0.1	0.901	-4.23	ControlPD1vsControlNone	ENSG00000168297
Tissue CD8 T cells	all cells	AC084048.1	0.222	-0.705	-1.56	0.147	0.603	-1.72	0.1	0.901	-4.23	ControlPD1vsControlNone	ENSG00000249334
Tissue CD8 T cells	all cells	AC092164.1	0.153	0.561	-0.117	1.24	0.716	1.72	0.1	0.901	-4.23	ControlPD1vsControlNone	ENSG00000226833
Tissue CD8 T cells	all cells	NEK9	8.4	-0.37	-0.818	0.0774	4.33	-1.72	0.1	0.901	-4.23	ControlPD1vsControlNone	ENSG00000119638
Tissue CD8 T cells	all cells	HIST1H3E	0.192	-0.549	-1.21	0.115	0.679	-1.72	0.1	0.901	-4.23	ControlPD1vsControlNone	ENSG00000274750
Tissue CD8 T cells	all cells	IRF4	3.6	-0.443	-0.979	0.0926	3.48	-1.72	0.1	0.901	-4.23	ControlPD1vsControlNone	ENSG00000137265
Tissue CD8 T cells	all cells	FLOT1	20.7	-0.272	-0.601	0.0569	5.37	-1.72	0.1	0.901	-4.23	ControlPD1vsControlNone	ENSG00000137312
Tissue CD8 T cells	all cells	ACTN4	31.4	-0.246	-0.544	0.0515	5.91	-1.72	0.1	0.901	-4.23	ControlPD1vsControlNone	ENSG00000130402
Tissue CD8 T cells	all cells	TBPL1	14.1	0.243	-0.0508	0.537	4.85	1.72	0.1	0.901	-4.23	ControlPD1vsControlNone	ENSG00000028839
Tissue CD8 T cells	all cells	SC5D	3.66	0.355	-0.0742	0.784	3.43	1.72	0.1	0.901	-4.23	ControlPD1vsControlNone	ENSG00000109929
Tissue CD8 T cells	all cells	ARAP1	5.94	-0.351	-0.776	0.0735	3.89	-1.72	0.1	0.901	-4.23	ControlPD1vsControlNone	ENSG00000186635
Tissue CD8 T cells	all cells	GRK3	0.503	-0.677	-1.5	0.142	1.52	-1.72	0.1	0.901	-4.23	ControlPD1vsControlNone	ENSG00000100077
Tissue CD8 T cells	all cells	EIF2AK1	11.9	-0.243	-0.538	0.0512	4.71	-1.72	0.101	0.901	-4.23	ControlPD1vsControlNone	ENSG00000086232
Tissue CD8 T cells	all cells	GOPC	16.4	-0.224	-0.496	0.0472	5.06	-1.72	0.101	0.901	-4.23	ControlPD1vsControlNone	ENSG00000047932
Tissue CD8 T cells	all cells	ELMO2	4.78	-0.393	-0.869	0.0828	3.66	-1.72	0.101	0.901	-4.23	ControlPD1vsControlNone	ENSG00000062598
Tissue CD8 T cells	all cells	DNAH1	1.69	-0.583	-1.29	0.123	2.64	-1.72	0.101	0.901	-4.23	ControlPD1vsControlNone	ENSG00000114841
Tissue CD8 T cells	all cells	EGFL7	0.277	0.653	-0.137	1.44	0.846	1.72	0.101	0.901	-4.23	ControlPD1vsControlNone	ENSG00000172889
Tissue CD8 T cells	all cells	AL645941.3	0.247	-0.708	-1.56	0.149	0.912	-1.71	0.101	0.901	-4.23	ControlPD1vsControlNone	ENSG00000263756
Tissue CD8 T cells	all cells	AQP3	6.52	0.615	-0.13	1.36	4.04	1.71	0.101	0.901	-4.23	ControlPD1vsControlNone	ENSG00000165272
Tissue CD8 T cells	all cells	ABCA3	0.55	-0.688	-1.52	0.145	1.57	-1.71	0.101	0.901	-4.23	ControlPD1vsControlNone	ENSG00000167972
Tissue CD8 T cells	all cells	AL035252.3	0.162	0.662	-0.14	1.46	0.724	1.71	0.101	0.901	-4.24	ControlPD1vsControlNone	ENSG00000277938
Tissue CD8 T cells	all cells	ZNF319	2.23	-0.469	-1.04	0.0992	2.95	-1.71	0.101	0.901	-4.24	ControlPD1vsControlNone	ENSG00000166188
Tissue CD8 T cells	all cells	PRR5L	4.65	-0.388	-0.858	0.0822	3.69	-1.71	0.101	0.901	-4.24	ControlPD1vsControlNone	ENSG00000135362
Tissue CD8 T cells	all cells	LILRB2	0.0981	-0.621	-1.37	0.132	0.568	-1.71	0.101	0.901	-4.24	ControlPD1vsControlNone	ENSG00000131042
Tissue CD8 T cells	all cells	ASB2	22	-0.395	-0.875	0.084	5.37	-1.71	0.101	0.901	-4.24	ControlPD1vsControlNone	ENSG00000100628
Tissue CD8 T cells	all cells	TSIX	1.1	0.98	-0.208	2.17	1.67	1.71	0.101	0.901	-4.24	ControlPD1vsControlNone	ENSG00000270641
Tissue CD8 T cells	all cells	SLFN13	3.32	0.446	-0.0948	0.986	3.52	1.71	0.101	0.901	-4.24	ControlPD1vsControlNone	ENSG00000154760
Tissue CD8 T cells	all cells	DUSP22	9.48	-0.316	-0.699	0.0672	4.44	-1.71	0.101	0.901	-4.24	ControlPD1vsControlNone	ENSG00000112679
Tissue CD8 T cells	all cells	ACTG2	0.205	1.15	-0.244	2.54	1.15	1.71	0.101	0.901	-4.24	ControlPD1vsControlNone	ENSG00000163017
Tissue CD8 T cells	all cells	RARRES3	80.7	-0.263	-0.582	0.0562	7.61	-1.71	0.101	0.901	-4.24	ControlPD1vsControlNone	ENSG00000133321
Tissue CD8 T cells	all cells	IGLV3-1	1.7	-1.46	-3.23	0.312	1.96	-1.71	0.102	0.901	-4.24	ControlPD1vsControlNone	ENSG00000211673
Tissue CD8 T cells	all cells	XRCC1	7.87	-0.55	-1.22	0.118	4.11	-1.71	0.102	0.901	-4.24	ControlPD1vsControlNone	ENSG00000073050
Tissue CD8 T cells	all cells	STX1A	1.29	0.579	-0.124	1.28	2.5	1.71	0.102	0.901	-4.24	ControlPD1vsControlNone	ENSG00000106089
Tissue CD8 T cells	all cells	ORAOV1	4.77	-0.355	-0.787	0.0761	3.68	-1.71	0.102	0.901	-4.24	ControlPD1vsControlNone	ENSG00000149716
Tissue CD8 T cells	all cells	DDX58	6.64	-0.511	-1.13	0.109	3.95	-1.71	0.102	0.901	-4.24	ControlPD1vsControlNone	ENSG00000107201
Tissue CD8 T cells	all cells	C6orf89	10.6	-0.258	-0.571	0.0553	4.59	-1.71	0.102	0.901	-4.24	ControlPD1vsControlNone	ENSG00000198663
Tissue CD8 T cells	all cells	PFKFB3	3.34	0.344	-0.0738	0.762	3.38	1.71	0.102	0.901	-4.24	ControlPD1vsControlNone	ENSG00000170525
Tissue CD8 T cells	all cells	EGLN3	0.298	0.864	-0.186	1.91	0.994	1.71	0.102	0.901	-4.24	ControlPD1vsControlNone	ENSG00000129521
Tissue CD8 T cells	all cells	MST1	0.375	-0.828	-1.84	0.179	1.17	-1.71	0.102	0.901	-4.24	ControlPD1vsControlNone	ENSG00000173531
Tissue CD8 T cells	all cells	C12orf57	65.4	-0.349	-0.773	0.0753	7.03	-1.71	0.102	0.901	-4.24	ControlPD1vsControlNone	ENSG00000111678
Tissue CD8 T cells	all cells	CPNE5	0.136	-0.664	-1.47	0.143	0.522	-1.71	0.102	0.901	-4.24	ControlPD1vsControlNone	ENSG00000124772
Tissue CD8 T cells	all cells	PAQR8	3.61	0.394	-0.0852	0.873	3.55	1.71	0.102	0.901	-4.24	ControlPD1vsControlNone	ENSG00000170915
Tissue CD8 T cells	all cells	KIZ	5.76	-0.381	-0.844	0.0824	3.88	-1.71	0.102	0.901	-4.24	ControlPD1vsControlNone	ENSG00000088970
Tissue CD8 T cells	all cells	AC020915.1	0.456	-0.663	-1.47	0.144	1.3	-1.71	0.102	0.901	-4.24	ControlPD1vsControlNone	ENSG00000267216
Tissue CD8 T cells	all cells	DTNB	6.03	-0.387	-0.857	0.0839	3.99	-1.71	0.102	0.901	-4.24	ControlPD1vsControlNone	ENSG00000138101
Tissue CD8 T cells	all cells	ZFYVE16	3.24	-0.258	-0.572	0.056	3.38	-1.71	0.102	0.901	-4.24	ControlPD1vsControlNone	ENSG00000039319
Tissue CD8 T cells	all cells	EFCAB2	2.07	-0.654	-1.45	0.142	2.78	-1.7	0.103	0.901	-4.25	ControlPD1vsControlNone	ENSG00000203666
Tissue CD8 T cells	all cells	SYK	1.19	1.02	-0.222	2.26	2.48	1.7	0.103	0.901	-4.25	ControlPD1vsControlNone	ENSG00000165025
Tissue CD8 T cells	all cells	DLL3	0.665	-0.748	-1.66	0.163	1.66	-1.7	0.103	0.901	-4.25	ControlPD1vsControlNone	ENSG00000090932
Tissue CD8 T cells	all cells	NEURL2	0.486	-0.575	-1.28	0.126	1.57	-1.7	0.103	0.901	-4.25	ControlPD1vsControlNone	ENSG00000124257
Tissue CD8 T cells	all cells	ADAM22	0.665	-0.642	-1.42	0.14	1.76	-1.7	0.103	0.901	-4.25	ControlPD1vsControlNone	ENSG00000008277
Tissue CD8 T cells	all cells	USP19	3.46	-0.476	-1.06	0.104	3.37	-1.7	0.103	0.901	-4.25	ControlPD1vsControlNone	ENSG00000172046
Tissue CD8 T cells	all cells	RPLP0	97.3	-0.223	-0.494	0.0489	9	-1.7	0.103	0.901	-4.25	ControlPD1vsControlNone	ENSG00000089157
Tissue CD8 T cells	all cells	SPAG8	0.571	-0.735	-1.63	0.161	1.54	-1.7	0.103	0.901	-4.25	ControlPD1vsControlNone	ENSG00000137098
Tissue CD8 T cells	all cells	PABPC4	8.8	-0.336	-0.746	0.0739	4.34	-1.7	0.103	0.901	-4.25	ControlPD1vsControlNone	ENSG00000090621
Tissue CD8 T cells	all cells	GUCY2D	0.107	0.989	-0.218	2.2	0.727	1.7	0.103	0.901	-4.25	ControlPD1vsControlNone	ENSG00000132518
Tissue CD8 T cells	all cells	TMEM87B	8.66	-0.423	-0.939	0.0934	4.3	-1.7	0.103	0.901	-4.25	ControlPD1vsControlNone	ENSG00000153214
Tissue CD8 T cells	all cells	AL133338.1	0.972	-0.67	-1.49	0.148	1.99	-1.7	0.103	0.901	-4.25	ControlPD1vsControlNone	ENSG00000260000
Tissue CD8 T cells	all cells	TRAJ44	0.422	-0.846	-1.88	0.187	1.29	-1.7	0.103	0.901	-4.25	ControlPD1vsControlNone	ENSG00000211845
Tissue CD8 T cells	all cells	AC027682.3	0.179	-0.56	-1.24	0.124	0.698	-1.7	0.103	0.901	-4.25	ControlPD1vsControlNone	ENSG00000260894
Tissue CD8 T cells	all cells	QPCTL	0.435	0.764	-0.169	1.7	1.36	1.7	0.103	0.901	-4.25	ControlPD1vsControlNone	ENSG00000011478
Tissue CD8 T cells	all cells	AL359922.2	0.0981	0.606	-0.134	1.35	0.558	1.7	0.104	0.901	-4.25	ControlPD1vsControlNone	ENSG00000265194
Tissue CD8 T cells	all cells	MINK1	6.2	-0.617	-1.37	0.137	3.93	-1.7	0.104	0.901	-4.25	ControlPD1vsControlNone	ENSG00000141503
Tissue CD8 T cells	all cells	JAG2	1.47	-0.899	-2	0.2	2.54	-1.7	0.104	0.901	-4.25	ControlPD1vsControlNone	ENSG00000184916
Tissue CD8 T cells	all cells	AC009275.1	0.149	-0.564	-1.25	0.125	0.665	-1.7	0.104	0.901	-4.25	ControlPD1vsControlNone	ENSG00000273297
Tissue CD8 T cells	all cells	C11orf49	6.29	-0.487	-1.08	0.108	3.9	-1.7	0.104	0.901	-4.25	ControlPD1vsControlNone	ENSG00000149179
Tissue CD8 T cells	all cells	HPS3	9.51	-0.364	-0.808	0.0811	4.44	-1.7	0.104	0.901	-4.25	ControlPD1vsControlNone	ENSG00000163755
Tissue CD8 T cells	all cells	LINC01934	13.5	-0.269	-0.597	0.0599	4.84	-1.7	0.104	0.901	-4.25	ControlPD1vsControlNone	ENSG00000234663
Tissue CD8 T cells	all cells	PDE5A	0.124	-0.61	-1.36	0.136	0.515	-1.7	0.104	0.901	-4.25	ControlPD1vsControlNone	ENSG00000138735
Tissue CD8 T cells	all cells	PHKB	6.85	0.22	-0.0492	0.489	4.19	1.7	0.104	0.901	-4.26	ControlPD1vsControlNone	ENSG00000102893
Tissue CD8 T cells	all cells	DALRD3	10.3	-0.305	-0.679	0.0684	4.52	-1.7	0.104	0.901	-4.26	ControlPD1vsControlNone	ENSG00000178149
Tissue CD8 T cells	all cells	TCEAL9	0.111	0.548	-0.123	1.22	0.512	1.7	0.104	0.901	-4.26	ControlPD1vsControlNone	ENSG00000185222
Tissue CD8 T cells	all cells	TMEM63B	2.25	-0.909	-2.02	0.204	2.74	-1.7	0.104	0.901	-4.26	ControlPD1vsControlNone	ENSG00000137216
Tissue CD8 T cells	all cells	RUSC1	6.67	-0.415	-0.922	0.0934	4.06	-1.69	0.105	0.901	-4.26	ControlPD1vsControlNone	ENSG00000160753
Tissue CD8 T cells	all cells	CCL22	0.0767	0.886	-0.199	1.97	0.539	1.69	0.105	0.901	-4.26	ControlPD1vsControlNone	ENSG00000102962
Tissue CD8 T cells	all cells	MTFMT	4.59	-0.442	-0.983	0.0996	3.66	-1.69	0.105	0.901	-4.26	ControlPD1vsControlNone	ENSG00000103707
Tissue CD8 T cells	all cells	SLC25A51	3.7	-0.425	-0.947	0.096	3.41	-1.69	0.105	0.901	-4.26	ControlPD1vsControlNone	ENSG00000122696
Tissue CD8 T cells	all cells	MAML2	6.08	-0.503	-1.12	0.114	4.02	-1.69	0.105	0.901	-4.26	ControlPD1vsControlNone	ENSG00000184384
Tissue CD8 T cells	all cells	CEBPD	5.28	-0.679	-1.51	0.154	3.85	-1.69	0.105	0.901	-4.26	ControlPD1vsControlNone	ENSG00000221869
Tissue CD8 T cells	all cells	FNIP2	0.976	-0.741	-1.65	0.169	2.11	-1.69	0.105	0.901	-4.26	ControlPD1vsControlNone	ENSG00000052795
Tissue CD8 T cells	all cells	SLC38A10	10.3	-0.41	-0.913	0.0931	4.42	-1.69	0.105	0.901	-4.26	ControlPD1vsControlNone	ENSG00000157637
Tissue CD8 T cells	all cells	EVC2	1.25	-0.897	-2	0.205	2.24	-1.69	0.105	0.901	-4.26	ControlPD1vsControlNone	ENSG00000173040
Tissue CD8 T cells	all cells	LRP12	1.69	0.57	-0.13	1.27	2.53	1.69	0.105	0.901	-4.26	ControlPD1vsControlNone	ENSG00000147650
Tissue CD8 T cells	all cells	TNIP3	15.7	-0.486	-1.08	0.111	4.99	-1.69	0.105	0.901	-4.26	ControlPD1vsControlNone	ENSG00000050730
Tissue CD8 T cells	all cells	AL592295.4	1.49	-0.965	-2.15	0.221	2.24	-1.69	0.106	0.901	-4.26	ControlPD1vsControlNone	ENSG00000283696
Tissue CD8 T cells	all cells	AL356276.1	0.124	-0.666	-1.48	0.153	0.57	-1.69	0.106	0.901	-4.26	ControlPD1vsControlNone	ENSG00000227217
Tissue CD8 T cells	all cells	MICALL1	1.55	-0.405	-0.903	0.093	2.65	-1.69	0.106	0.901	-4.26	ControlPD1vsControlNone	ENSG00000100139
Tissue CD8 T cells	all cells	MORF4L2	11.4	0.236	-0.0543	0.526	4.7	1.69	0.106	0.901	-4.27	ControlPD1vsControlNone	ENSG00000123562
Tissue CD8 T cells	all cells	PPT2-EGFL8	0.345	-0.702	-1.57	0.162	1.05	-1.69	0.106	0.901	-4.27	ControlPD1vsControlNone	ENSG00000258388
Tissue CD8 T cells	all cells	WRAP53	3.6	-0.3	-0.67	0.0693	3.37	-1.69	0.106	0.901	-4.27	ControlPD1vsControlNone	ENSG00000141499
Tissue CD8 T cells	all cells	ITGB4	0.35	-0.639	-1.43	0.148	1.19	-1.69	0.106	0.901	-4.27	ControlPD1vsControlNone	ENSG00000132470
Tissue CD8 T cells	all cells	AL451074.2	0.426	-0.705	-1.57	0.163	1.37	-1.69	0.106	0.901	-4.27	ControlPD1vsControlNone	ENSG00000224358
Tissue CD8 T cells	all cells	COPS9	41	0.236	-0.0547	0.527	6.24	1.69	0.106	0.901	-4.27	ControlPD1vsControlNone	ENSG00000172428
Tissue CD8 T cells	all cells	CHURC1	12.4	0.441	-0.102	0.985	4.78	1.69	0.106	0.901	-4.27	ControlPD1vsControlNone	ENSG00000258289
Tissue CD8 T cells	all cells	SREBF1	2.28	0.533	-0.124	1.19	2.89	1.69	0.106	0.901	-4.27	ControlPD1vsControlNone	ENSG00000072310
Tissue CD8 T cells	all cells	ATG9B	0.58	-0.747	-1.67	0.173	1.41	-1.69	0.106	0.901	-4.27	ControlPD1vsControlNone	ENSG00000181652
Tissue CD8 T cells	all cells	DOCK2	13.6	-0.351	-0.784	0.0817	4.85	-1.68	0.106	0.901	-4.27	ControlPD1vsControlNone	ENSG00000134516
Tissue CD8 T cells	all cells	RPL8	99.1	-0.215	-0.48	0.0501	9.04	-1.68	0.107	0.901	-4.27	ControlPD1vsControlNone	ENSG00000161016
Tissue CD8 T cells	all cells	ICAM4	0.273	0.625	-0.146	1.4	1.1	1.68	0.107	0.901	-4.27	ControlPD1vsControlNone	ENSG00000105371
Tissue CD8 T cells	all cells	PSMD5	5.01	-0.415	-0.926	0.0968	3.75	-1.68	0.107	0.901	-4.27	ControlPD1vsControlNone	ENSG00000095261
Tissue CD8 T cells	all cells	SIGLEC10	1.12	-0.618	-1.38	0.144	2.2	-1.68	0.107	0.901	-4.27	ControlPD1vsControlNone	ENSG00000142512
Tissue CD8 T cells	all cells	MLKL	4.29	-0.353	-0.789	0.0826	3.61	-1.68	0.107	0.901	-4.27	ControlPD1vsControlNone	ENSG00000168404
Tissue CD8 T cells	all cells	AF111167.1	0.158	-0.573	-1.28	0.134	0.573	-1.68	0.107	0.901	-4.27	ControlPD1vsControlNone	ENSG00000258820
Tissue CD8 T cells	all cells	SSBP3	3.03	0.384	-0.09	0.858	3.27	1.68	0.107	0.901	-4.27	ControlPD1vsControlNone	ENSG00000157216
Tissue CD8 T cells	all cells	PSTPIP2	1.2	0.575	-0.135	1.28	2.27	1.68	0.107	0.901	-4.27	ControlPD1vsControlNone	ENSG00000152229
Tissue CD8 T cells	all cells	SGO1	3.71	0.76	-0.178	1.7	3.36	1.68	0.107	0.901	-4.27	ControlPD1vsControlNone	ENSG00000129810
Tissue CD8 T cells	all cells	NUDT2	9.03	0.235	-0.0554	0.526	4.42	1.68	0.107	0.901	-4.27	ControlPD1vsControlNone	ENSG00000164978
Tissue CD8 T cells	all cells	AP5S1	4.28	-0.325	-0.726	0.0765	3.48	-1.68	0.107	0.901	-4.27	ControlPD1vsControlNone	ENSG00000125843
Tissue CD8 T cells	all cells	GPR34	16.6	0.4	-0.0941	0.894	5.17	1.68	0.107	0.901	-4.27	ControlPD1vsControlNone	ENSG00000171659
Tissue CD8 T cells	all cells	ZNF671	2.58	-0.364	-0.814	0.0858	3.13	-1.68	0.107	0.901	-4.27	ControlPD1vsControlNone	ENSG00000083814
Tissue CD8 T cells	all cells	ANAPC4	6.19	-0.322	-0.719	0.0758	4	-1.68	0.107	0.901	-4.27	ControlPD1vsControlNone	ENSG00000053900
Tissue CD8 T cells	all cells	MATN1-AS1	1.45	-0.808	-1.81	0.191	2.4	-1.68	0.107	0.901	-4.28	ControlPD1vsControlNone	ENSG00000186056
Tissue CD8 T cells	all cells	GSTZ1	2.98	-0.342	-0.765	0.0809	3.14	-1.68	0.108	0.901	-4.28	ControlPD1vsControlNone	ENSG00000100577
Tissue CD8 T cells	all cells	CEP55	2.58	0.8	-0.189	1.79	2.89	1.68	0.108	0.901	-4.28	ControlPD1vsControlNone	ENSG00000138180
Tissue CD8 T cells	all cells	IGLV3-10	0.264	-1.08	-2.41	0.255	1.26	-1.68	0.108	0.901	-4.28	ControlPD1vsControlNone	ENSG00000211669
Tissue CD8 T cells	all cells	AC026250.1	0.102	0.565	-0.134	1.26	0.512	1.68	0.108	0.901	-4.28	ControlPD1vsControlNone	ENSG00000245522
Tissue CD8 T cells	all cells	EPHX2	1.91	-0.405	-0.906	0.096	2.83	-1.68	0.108	0.901	-4.28	ControlPD1vsControlNone	ENSG00000120915
Tissue CD8 T cells	all cells	TTC12	1.1	-0.704	-1.57	0.168	2.21	-1.68	0.108	0.901	-4.28	ControlPD1vsControlNone	ENSG00000149292
Tissue CD8 T cells	all cells	BIRC6	18.8	-0.267	-0.598	0.0636	5.23	-1.68	0.108	0.901	-4.28	ControlPD1vsControlNone	ENSG00000115760
Tissue CD8 T cells	all cells	PFKFB4	0.188	-0.643	-1.44	0.153	0.682	-1.68	0.108	0.901	-4.28	ControlPD1vsControlNone	ENSG00000114268
Tissue CD8 T cells	all cells	NACC2	0.985	-0.815	-1.82	0.194	1.98	-1.68	0.108	0.901	-4.28	ControlPD1vsControlNone	ENSG00000148411
Tissue CD8 T cells	all cells	TSPAN13	0.512	1.18	-0.282	2.64	1.58	1.68	0.108	0.901	-4.28	ControlPD1vsControlNone	ENSG00000106537
Tissue CD8 T cells	all cells	EIF1AY	6.93	-0.297	-0.665	0.0711	2.42	-1.68	0.108	0.901	-4.28	ControlPD1vsControlNone	ENSG00000198692
Tissue CD8 T cells	all cells	S100P	0.188	1.11	-0.267	2.49	0.774	1.68	0.108	0.901	-4.28	ControlPD1vsControlNone	ENSG00000163993
Tissue CD8 T cells	all cells	BNIP1	4.25	0.291	-0.0699	0.652	3.61	1.67	0.109	0.901	-4.28	ControlPD1vsControlNone	ENSG00000113734
Tissue CD8 T cells	all cells	AC018816.1	1.93	0.643	-0.155	1.44	2.75	1.67	0.109	0.901	-4.28	ControlPD1vsControlNone	ENSG00000235978
Tissue CD8 T cells	all cells	FES	6.31	-0.562	-1.26	0.136	4.12	-1.67	0.109	0.901	-4.28	ControlPD1vsControlNone	ENSG00000182511
Tissue CD8 T cells	all cells	AL136987.1	0.166	-0.53	-1.19	0.128	0.645	-1.67	0.109	0.901	-4.28	ControlPD1vsControlNone	ENSG00000236069
Tissue CD8 T cells	all cells	KIT	0.844	-1.12	-2.52	0.271	1.9	-1.67	0.109	0.901	-4.28	ControlPD1vsControlNone	ENSG00000157404
Tissue CD8 T cells	all cells	MBOAT1	2.23	-0.471	-1.05	0.114	2.88	-1.67	0.109	0.901	-4.28	ControlPD1vsControlNone	ENSG00000172197
Tissue CD8 T cells	all cells	AC097103.2	0.699	-0.699	-1.57	0.169	1.79	-1.67	0.109	0.901	-4.28	ControlPD1vsControlNone	ENSG00000248932
Tissue CD8 T cells	all cells	SERTAD1	13.8	0.258	-0.0625	0.579	4.88	1.67	0.109	0.901	-4.28	ControlPD1vsControlNone	ENSG00000197019
Tissue CD8 T cells	all cells	AC108134.3	2	-1.2	-2.7	0.291	2.24	-1.67	0.109	0.901	-4.28	ControlPD1vsControlNone	ENSG00000262370
Tissue CD8 T cells	all cells	PLEC	10.2	-0.437	-0.981	0.106	4.55	-1.67	0.109	0.901	-4.29	ControlPD1vsControlNone	ENSG00000178209
Tissue CD8 T cells	all cells	SMPD3	2.63	0.599	-0.145	1.34	3.17	1.67	0.109	0.901	-4.29	ControlPD1vsControlNone	ENSG00000103056
Tissue CD8 T cells	all cells	SLC25A20	8.54	-0.403	-0.904	0.0978	4.25	-1.67	0.109	0.901	-4.29	ControlPD1vsControlNone	ENSG00000178537
Tissue CD8 T cells	all cells	TMEM168	6.59	-0.219	-0.492	0.0532	4.14	-1.67	0.109	0.901	-4.29	ControlPD1vsControlNone	ENSG00000146802
Tissue CD8 T cells	all cells	AC093525.7	0.102	-0.615	-1.38	0.149	0.519	-1.67	0.109	0.901	-4.29	ControlPD1vsControlNone	ENSG00000269937
Tissue CD8 T cells	all cells	TBC1D2B	8.61	-0.293	-0.657	0.0713	4.38	-1.67	0.109	0.901	-4.29	ControlPD1vsControlNone	ENSG00000167202
Tissue CD8 T cells	all cells	HEG1	4.81	-0.442	-0.991	0.108	3.83	-1.67	0.109	0.901	-4.29	ControlPD1vsControlNone	ENSG00000173706
Tissue CD8 T cells	all cells	AL355581.1	0.234	0.77	-0.188	1.73	0.846	1.67	0.11	0.901	-4.29	ControlPD1vsControlNone	ENSG00000227678
Tissue CD8 T cells	all cells	ABCG8	0.358	1.07	-0.262	2.4	0.88	1.67	0.11	0.901	-4.29	ControlPD1vsControlNone	ENSG00000143921
Tissue CD8 T cells	all cells	AC090948.1	0.277	-0.763	-1.71	0.187	1.02	-1.67	0.11	0.901	-4.29	ControlPD1vsControlNone	ENSG00000271964
Tissue CD8 T cells	all cells	PLXND1	0.495	0.638	-0.156	1.43	1.5	1.67	0.11	0.901	-4.29	ControlPD1vsControlNone	ENSG00000004399
Tissue CD8 T cells	all cells	ZNF740	3.14	-0.341	-0.765	0.0837	3.26	-1.67	0.11	0.901	-4.29	ControlPD1vsControlNone	ENSG00000139651
Tissue CD8 T cells	all cells	NCALD	6.45	-0.477	-1.07	0.117	4.13	-1.67	0.11	0.901	-4.29	ControlPD1vsControlNone	ENSG00000104490
Tissue CD8 T cells	all cells	PLEKHA2	11	-0.186	-0.418	0.0458	4.67	-1.67	0.11	0.901	-4.29	ControlPD1vsControlNone	ENSG00000169499
Tissue CD8 T cells	all cells	SF3B1	31.4	-0.285	-0.64	0.0702	5.82	-1.67	0.11	0.901	-4.29	ControlPD1vsControlNone	ENSG00000115524
Tissue CD8 T cells	all cells	UBTD1	0.371	-0.699	-1.57	0.172	1.04	-1.67	0.11	0.901	-4.29	ControlPD1vsControlNone	ENSG00000165886
Tissue CD8 T cells	all cells	USP13	0.806	-0.641	-1.44	0.158	1.88	-1.67	0.11	0.901	-4.29	ControlPD1vsControlNone	ENSG00000058056
Tissue CD8 T cells	all cells	RRP8	6.25	-0.311	-0.699	0.0768	4.01	-1.67	0.11	0.901	-4.29	ControlPD1vsControlNone	ENSG00000132275
Tissue CD8 T cells	all cells	PCGF3	3.6	-0.341	-0.767	0.0843	3.4	-1.66	0.11	0.901	-4.29	ControlPD1vsControlNone	ENSG00000185619
Tissue CD8 T cells	all cells	COA1	19	-0.241	-0.541	0.0596	5.22	-1.66	0.111	0.901	-4.29	ControlPD1vsControlNone	ENSG00000106603
Tissue CD8 T cells	all cells	HINFP	4.57	-0.276	-0.621	0.0684	3.7	-1.66	0.111	0.901	-4.29	ControlPD1vsControlNone	ENSG00000172273
Tissue CD8 T cells	all cells	IGLV8-61	0.32	-1.04	-2.35	0.259	0.793	-1.66	0.111	0.901	-4.29	ControlPD1vsControlNone	ENSG00000211638
Tissue CD8 T cells	all cells	AC004585.1	1.35	1.12	-0.277	2.51	2.22	1.66	0.111	0.901	-4.29	ControlPD1vsControlNone	ENSG00000266088
Tissue CD8 T cells	all cells	ZFP41	0.418	-0.659	-1.48	0.164	1.24	-1.66	0.111	0.901	-4.29	ControlPD1vsControlNone	ENSG00000181638
Tissue CD8 T cells	all cells	TRIM26	7.43	-0.313	-0.703	0.0778	4.13	-1.66	0.111	0.901	-4.3	ControlPD1vsControlNone	ENSG00000234127
Tissue CD8 T cells	all cells	NCAPD2	7.41	-0.325	-0.732	0.081	4.26	-1.66	0.111	0.901	-4.3	ControlPD1vsControlNone	ENSG00000010292
Tissue CD8 T cells	all cells	EHD3	0.358	0.586	-0.146	1.32	1.17	1.66	0.111	0.901	-4.3	ControlPD1vsControlNone	ENSG00000013016
Tissue CD8 T cells	all cells	SMIM3	9.46	-0.455	-1.02	0.114	4.47	-1.66	0.111	0.901	-4.3	ControlPD1vsControlNone	ENSG00000256235
Tissue CD8 T cells	all cells	ST3GAL1	20.2	-0.278	-0.625	0.0694	5.27	-1.66	0.111	0.901	-4.3	ControlPD1vsControlNone	ENSG00000008513
Tissue CD8 T cells	all cells	FBRSL1	1.59	-0.385	-0.866	0.0963	2.66	-1.66	0.111	0.901	-4.3	ControlPD1vsControlNone	ENSG00000112787
Tissue CD8 T cells	all cells	CLIP4	4.87	-0.265	-0.596	0.0663	3.76	-1.66	0.111	0.901	-4.3	ControlPD1vsControlNone	ENSG00000115295
Tissue CD8 T cells	all cells	KRT19	0.239	1.3	-0.325	2.92	0.858	1.66	0.111	0.901	-4.3	ControlPD1vsControlNone	ENSG00000171345
Tissue CD8 T cells	all cells	TRIM32	1.99	-0.574	-1.29	0.144	2.77	-1.66	0.111	0.901	-4.3	ControlPD1vsControlNone	ENSG00000119401
Tissue CD8 T cells	all cells	TSPYL1	9.55	-0.288	-0.648	0.0723	4.48	-1.66	0.111	0.901	-4.3	ControlPD1vsControlNone	ENSG00000189241
Tissue CD8 T cells	all cells	CLIP2	1.05	-0.729	-1.64	0.183	2.18	-1.66	0.112	0.901	-4.3	ControlPD1vsControlNone	ENSG00000106665
Tissue CD8 T cells	all cells	HUWE1	14.3	-0.339	-0.764	0.0854	4.95	-1.66	0.112	0.901	-4.3	ControlPD1vsControlNone	ENSG00000086758
Tissue CD8 T cells	all cells	SYTL4	0.345	1.11	-0.279	2.49	0.577	1.66	0.112	0.901	-4.3	ControlPD1vsControlNone	ENSG00000102362
Tissue CD8 T cells	all cells	NUDT13	0.226	-0.573	-1.29	0.144	0.878	-1.66	0.112	0.901	-4.3	ControlPD1vsControlNone	ENSG00000166321
Tissue CD8 T cells	all cells	ELN-AS1	0.132	-0.575	-1.29	0.145	0.603	-1.66	0.112	0.901	-4.3	ControlPD1vsControlNone	ENSG00000232415
Tissue CD8 T cells	all cells	RMND1	5.33	0.23	-0.0579	0.517	3.85	1.66	0.112	0.901	-4.3	ControlPD1vsControlNone	ENSG00000155906
Tissue CD8 T cells	all cells	ZNF436	0.827	-0.68	-1.53	0.171	1.89	-1.66	0.112	0.901	-4.3	ControlPD1vsControlNone	ENSG00000125945
Tissue CD8 T cells	all cells	TFF1	0.064	0.905	-0.228	2.04	0.523	1.66	0.112	0.901	-4.3	ControlPD1vsControlNone	ENSG00000160182
Tissue CD8 T cells	all cells	PODXL2	0.409	-0.714	-1.61	0.18	1.26	-1.66	0.112	0.901	-4.3	ControlPD1vsControlNone	ENSG00000114631
Tissue CD8 T cells	all cells	PPP1R10	13.9	0.251	-0.0632	0.565	4.88	1.66	0.112	0.901	-4.3	ControlPD1vsControlNone	ENSG00000204569
Tissue CD8 T cells	all cells	TRBV16	0.0895	-0.895	-2.02	0.226	0.724	-1.66	0.112	0.901	-4.3	ControlPD1vsControlNone	ENSG00000275243
Tissue CD8 T cells	all cells	PRKCH	40.1	-0.244	-0.549	0.0616	6.16	-1.66	0.112	0.901	-4.3	ControlPD1vsControlNone	ENSG00000027075
Tissue CD8 T cells	all cells	PARD6G	0.55	0.897	-0.227	2.02	1.05	1.66	0.112	0.901	-4.3	ControlPD1vsControlNone	ENSG00000178184
Tissue CD8 T cells	all cells	PMEPA1	2.69	-0.682	-1.54	0.172	3.02	-1.66	0.112	0.901	-4.3	ControlPD1vsControlNone	ENSG00000124225
Tissue CD8 T cells	all cells	PRKRIP1	7.25	-0.195	-0.439	0.0492	4.15	-1.66	0.112	0.901	-4.3	ControlPD1vsControlNone	ENSG00000128563
Tissue CD8 T cells	all cells	NAA25	4.42	-0.321	-0.724	0.0815	3.65	-1.66	0.112	0.901	-4.3	ControlPD1vsControlNone	ENSG00000111300
Tissue CD8 T cells	all cells	AC078883.1	2.15	-0.525	-1.18	0.133	2.93	-1.66	0.112	0.901	-4.3	ControlPD1vsControlNone	ENSG00000225205
Tissue CD8 T cells	all cells	SCNN1D	0.115	0.7	-0.178	1.58	0.634	1.66	0.112	0.901	-4.3	ControlPD1vsControlNone	ENSG00000162572
Tissue CD8 T cells	all cells	SAXO2	0.307	-0.711	-1.6	0.181	1.29	-1.66	0.112	0.901	-4.3	ControlPD1vsControlNone	ENSG00000188659
Tissue CD8 T cells	all cells	FECH	3.85	-0.334	-0.753	0.0848	3.56	-1.66	0.112	0.901	-4.3	ControlPD1vsControlNone	ENSG00000066926
Tissue CD8 T cells	all cells	CXorf38	9	-0.259	-0.584	0.0658	4.31	-1.66	0.112	0.901	-4.3	ControlPD1vsControlNone	ENSG00000185753
Tissue CD8 T cells	all cells	BCAS2	15	0.198	-0.0503	0.446	4.98	1.66	0.112	0.901	-4.3	ControlPD1vsControlNone	ENSG00000116752
Tissue CD8 T cells	all cells	STIM1	10.3	-0.348	-0.784	0.0884	4.44	-1.66	0.112	0.901	-4.3	ControlPD1vsControlNone	ENSG00000167323
Tissue CD8 T cells	all cells	ESS2	5.41	-0.322	-0.726	0.0819	3.75	-1.66	0.112	0.901	-4.3	ControlPD1vsControlNone	ENSG00000100056
Tissue CD8 T cells	all cells	FKBP3	16.5	0.273	-0.0696	0.617	5.12	1.65	0.112	0.901	-4.3	ControlPD1vsControlNone	ENSG00000100442
Tissue CD8 T cells	all cells	NAP1L5	1.85	0.476	-0.121	1.07	2.69	1.65	0.112	0.901	-4.3	ControlPD1vsControlNone	ENSG00000177432
Tissue CD8 T cells	all cells	HEATR5B	4.02	-0.452	-1.02	0.115	3.5	-1.65	0.112	0.901	-4.3	ControlPD1vsControlNone	ENSG00000008869
Tissue CD8 T cells	all cells	ATF5	2.67	-0.322	-0.726	0.0823	3.13	-1.65	0.113	0.901	-4.31	ControlPD1vsControlNone	ENSG00000169136
Tissue CD8 T cells	all cells	LINC02195	4.68	1.13	-0.29	2.56	2.35	1.65	0.113	0.901	-4.31	ControlPD1vsControlNone	ENSG00000236481
Tissue CD8 T cells	all cells	PTPRN2	7.3	0.271	-0.0693	0.611	4.29	1.65	0.113	0.901	-4.31	ControlPD1vsControlNone	ENSG00000155093
Tissue CD8 T cells	all cells	PREPL	5.38	-0.268	-0.606	0.0688	3.91	-1.65	0.113	0.901	-4.31	ControlPD1vsControlNone	ENSG00000138078
Tissue CD8 T cells	all cells	CXCL16	0.435	0.716	-0.184	1.62	1.56	1.65	0.113	0.901	-4.31	ControlPD1vsControlNone	ENSG00000161921
Tissue CD8 T cells	all cells	ZNF267	7.75	-0.291	-0.656	0.0746	4.23	-1.65	0.113	0.901	-4.31	ControlPD1vsControlNone	ENSG00000185947
Tissue CD8 T cells	all cells	PHB2	39.2	-0.265	-0.597	0.068	6.17	-1.65	0.113	0.901	-4.31	ControlPD1vsControlNone	ENSG00000215021
Tissue CD8 T cells	all cells	KLF7	0.554	0.696	-0.179	1.57	1.25	1.65	0.113	0.901	-4.31	ControlPD1vsControlNone	ENSG00000118263
Tissue CD8 T cells	all cells	NUDT11	0.277	-0.723	-1.63	0.186	0.687	-1.65	0.113	0.901	-4.31	ControlPD1vsControlNone	ENSG00000196368
Tissue CD8 T cells	all cells	EXOSC6	3.67	0.422	-0.109	0.953	3.47	1.65	0.113	0.901	-4.31	ControlPD1vsControlNone	ENSG00000223496
Tissue CD8 T cells	all cells	NLRP3	0.533	-0.706	-1.59	0.182	1.55	-1.65	0.113	0.901	-4.31	ControlPD1vsControlNone	ENSG00000162711
Tissue CD8 T cells	all cells	KIR2DL3	1.85	-1.26	-2.85	0.325	2.58	-1.65	0.113	0.901	-4.31	ControlPD1vsControlNone	ENSG00000243772
Tissue CD8 T cells	all cells	CHN2	3.07	-0.634	-1.43	0.164	3.14	-1.65	0.113	0.901	-4.31	ControlPD1vsControlNone	ENSG00000106069
Tissue CD8 T cells	all cells	AC016831.7	13	-0.631	-1.43	0.163	4.61	-1.65	0.113	0.901	-4.31	ControlPD1vsControlNone	ENSG00000285106
Tissue CD8 T cells	all cells	ARSG	6.06	0.244	-0.0631	0.552	3.96	1.65	0.113	0.901	-4.31	ControlPD1vsControlNone	ENSG00000141337
Tissue CD8 T cells	all cells	CAGE1	0.115	-0.514	-1.16	0.133	0.511	-1.65	0.113	0.901	-4.31	ControlPD1vsControlNone	ENSG00000164304
Tissue CD8 T cells	all cells	UNC50	13	0.228	-0.0588	0.514	4.83	1.65	0.113	0.901	-4.31	ControlPD1vsControlNone	ENSG00000115446
Tissue CD8 T cells	all cells	CSNK2A1	9.56	0.31	-0.0803	0.701	4.44	1.65	0.114	0.901	-4.31	ControlPD1vsControlNone	ENSG00000101266
Tissue CD8 T cells	all cells	AL033527.5	0.171	-0.44	-0.994	0.114	0.834	-1.65	0.114	0.901	-4.31	ControlPD1vsControlNone	ENSG00000284719
Tissue CD8 T cells	all cells	ACTA2	8.25	-0.35	-0.791	0.0907	4.25	-1.65	0.114	0.901	-4.31	ControlPD1vsControlNone	ENSG00000107796
Tissue CD8 T cells	all cells	SMARCD3	0.823	-0.83	-1.87	0.215	2.02	-1.65	0.114	0.901	-4.31	ControlPD1vsControlNone	ENSG00000082014
Tissue CD8 T cells	all cells	MANEA-DT	4.42	-0.341	-0.771	0.0886	3.72	-1.65	0.114	0.901	-4.31	ControlPD1vsControlNone	ENSG00000261366
Tissue CD8 T cells	all cells	AL080276.2	0.887	-0.746	-1.68	0.194	1.86	-1.65	0.114	0.901	-4.31	ControlPD1vsControlNone	ENSG00000227627
Tissue CD8 T cells	all cells	HIRA	1.11	0.779	-0.202	1.76	2.11	1.65	0.114	0.901	-4.31	ControlPD1vsControlNone	ENSG00000100084
Tissue CD8 T cells	all cells	KRBA2	1.7	-0.842	-1.9	0.219	2.52	-1.65	0.114	0.901	-4.31	ControlPD1vsControlNone	ENSG00000184619
Tissue CD8 T cells	all cells	PANX1	2.05	-0.655	-1.48	0.17	2.7	-1.65	0.114	0.901	-4.31	ControlPD1vsControlNone	ENSG00000110218
Tissue CD8 T cells	all cells	TLR5	0.23	-0.713	-1.61	0.185	0.778	-1.65	0.114	0.901	-4.31	ControlPD1vsControlNone	ENSG00000187554
Tissue CD8 T cells	all cells	HIST1H2BL	0.64	-0.741	-1.68	0.193	1.61	-1.65	0.114	0.901	-4.31	ControlPD1vsControlNone	ENSG00000185130
Tissue CD8 T cells	all cells	ZSCAN30	1.3	-0.441	-0.997	0.115	2.49	-1.65	0.114	0.901	-4.31	ControlPD1vsControlNone	ENSG00000186814
Tissue CD8 T cells	all cells	PIGM	4.69	-0.378	-0.856	0.0986	3.72	-1.65	0.114	0.901	-4.31	ControlPD1vsControlNone	ENSG00000143315
Tissue CD8 T cells	all cells	TCIRG1	20.8	-0.52	-1.18	0.136	5.28	-1.65	0.114	0.901	-4.31	ControlPD1vsControlNone	ENSG00000110719
Tissue CD8 T cells	all cells	WDR31	0.145	0.639	-0.167	1.44	0.629	1.65	0.114	0.901	-4.31	ControlPD1vsControlNone	ENSG00000148225
Tissue CD8 T cells	all cells	ACVR1C	0.192	-0.617	-1.39	0.161	0.669	-1.65	0.114	0.901	-4.31	ControlPD1vsControlNone	ENSG00000123612
Tissue CD8 T cells	all cells	IGKV3-20	3.63	-1.51	-3.41	0.393	3.44	-1.65	0.114	0.901	-4.31	ControlPD1vsControlNone	ENSG00000239951
Tissue CD8 T cells	all cells	CYSLTR2	0.32	0.578	-0.151	1.31	1.24	1.65	0.114	0.901	-4.31	ControlPD1vsControlNone	ENSG00000152207
Tissue CD8 T cells	all cells	RALBP1	14.9	-0.302	-0.682	0.0788	4.97	-1.65	0.114	0.901	-4.31	ControlPD1vsControlNone	ENSG00000017797
Tissue CD8 T cells	all cells	SAFB	14.6	-0.276	-0.625	0.0723	4.87	-1.65	0.114	0.901	-4.31	ControlPD1vsControlNone	ENSG00000160633
Tissue CD8 T cells	all cells	SPATA2L	2.96	0.38	-0.0995	0.86	3.19	1.65	0.114	0.901	-4.31	ControlPD1vsControlNone	ENSG00000158792
Tissue CD8 T cells	all cells	CSF1	4.27	0.452	-0.118	1.02	3.79	1.64	0.114	0.901	-4.32	ControlPD1vsControlNone	ENSG00000184371
Tissue CD8 T cells	all cells	AP2B1	13.3	-0.278	-0.628	0.073	4.85	-1.64	0.115	0.901	-4.32	ControlPD1vsControlNone	ENSG00000006125
Tissue CD8 T cells	all cells	BICRAL	4.57	-0.327	-0.74	0.0859	3.67	-1.64	0.115	0.901	-4.32	ControlPD1vsControlNone	ENSG00000112624
Tissue CD8 T cells	all cells	PDCD7	7.02	-0.45	-1.02	0.118	4.06	-1.64	0.115	0.901	-4.32	ControlPD1vsControlNone	ENSG00000090470
Tissue CD8 T cells	all cells	PCNX1	8.57	-0.293	-0.663	0.0771	4.33	-1.64	0.115	0.901	-4.32	ControlPD1vsControlNone	ENSG00000100731
Tissue CD8 T cells	all cells	MBTPS2	1.37	0.381	-0.1	0.862	2.62	1.64	0.115	0.901	-4.32	ControlPD1vsControlNone	ENSG00000012174
Tissue CD8 T cells	all cells	INTS6L	3.32	-0.326	-0.737	0.0858	3.37	-1.64	0.115	0.901	-4.32	ControlPD1vsControlNone	ENSG00000165359
Tissue CD8 T cells	all cells	GAREM2	0.827	-0.667	-1.51	0.176	1.82	-1.64	0.115	0.901	-4.32	ControlPD1vsControlNone	ENSG00000157833
Tissue CD8 T cells	all cells	NAA40	3.86	-0.408	-0.925	0.108	3.39	-1.64	0.115	0.901	-4.32	ControlPD1vsControlNone	ENSG00000110583
Tissue CD8 T cells	all cells	TUBB4A	1.26	-0.923	-2.09	0.244	2.1	-1.64	0.115	0.901	-4.32	ControlPD1vsControlNone	ENSG00000104833
Tissue CD8 T cells	all cells	SELENON	1.44	-0.746	-1.69	0.198	2.38	-1.64	0.115	0.901	-4.32	ControlPD1vsControlNone	ENSG00000162430
Tissue CD8 T cells	all cells	AD000090.1	6	-1.61	-3.65	0.428	3.61	-1.64	0.115	0.901	-4.32	ControlPD1vsControlNone	ENSG00000283907
Tissue CD8 T cells	all cells	FTX	6.16	0.315	-0.0838	0.713	4	1.64	0.116	0.901	-4.32	ControlPD1vsControlNone	ENSG00000230590
Tissue CD8 T cells	all cells	PKIB	0.239	0.757	-0.202	1.71	1.03	1.64	0.116	0.901	-4.32	ControlPD1vsControlNone	ENSG00000135549
Tissue CD8 T cells	all cells	SPINT2	3.2	-0.525	-1.19	0.14	3.42	-1.64	0.116	0.901	-4.32	ControlPD1vsControlNone	ENSG00000167642
Tissue CD8 T cells	all cells	AC091982.3	0.686	-0.81	-1.84	0.216	1.48	-1.64	0.116	0.901	-4.32	ControlPD1vsControlNone	ENSG00000275765
Tissue CD8 T cells	all cells	AC135457.1	0.669	-0.748	-1.7	0.2	1.62	-1.64	0.116	0.901	-4.32	ControlPD1vsControlNone	ENSG00000272742
Tissue CD8 T cells	all cells	FP565260.1	0.682	-0.788	-1.79	0.211	1.59	-1.64	0.116	0.901	-4.32	ControlPD1vsControlNone	ENSG00000275464
Tissue CD8 T cells	all cells	RUNDC3A-AS1	0.188	-0.783	-1.78	0.21	0.827	-1.64	0.116	0.901	-4.32	ControlPD1vsControlNone	ENSG00000267750
Tissue CD8 T cells	all cells	TPSAB1	0.209	-1.39	-3.15	0.372	1.15	-1.64	0.116	0.901	-4.32	ControlPD1vsControlNone	ENSG00000172236
Tissue CD8 T cells	all cells	UBIAD1	6.14	-0.343	-0.778	0.0919	3.98	-1.64	0.116	0.901	-4.32	ControlPD1vsControlNone	ENSG00000120942
Tissue CD8 T cells	all cells	SFR1	4.05	0.232	-0.0622	0.526	3.62	1.64	0.116	0.901	-4.32	ControlPD1vsControlNone	ENSG00000156384
Tissue CD8 T cells	all cells	ODF2	10.1	-0.428	-0.972	0.115	4.51	-1.64	0.116	0.901	-4.32	ControlPD1vsControlNone	ENSG00000136811
Tissue CD8 T cells	all cells	FAM208B	5.81	-0.32	-0.727	0.086	3.98	-1.64	0.116	0.901	-4.32	ControlPD1vsControlNone	ENSG00000108021
Tissue CD8 T cells	all cells	CHCHD6	2.52	-0.301	-0.684	0.081	3.13	-1.64	0.116	0.901	-4.33	ControlPD1vsControlNone	ENSG00000159685
Tissue CD8 T cells	all cells	MBIP	4.86	0.319	-0.0859	0.724	3.8	1.64	0.116	0.901	-4.33	ControlPD1vsControlNone	ENSG00000151332
Tissue CD8 T cells	all cells	KLHL24	7.68	-0.234	-0.53	0.0631	4.23	-1.64	0.117	0.901	-4.33	ControlPD1vsControlNone	ENSG00000114796
Tissue CD8 T cells	all cells	ATL1	0.499	-0.661	-1.5	0.178	1.4	-1.63	0.117	0.901	-4.33	ControlPD1vsControlNone	ENSG00000198513
Tissue CD8 T cells	all cells	SCAMP2	25	-0.259	-0.589	0.0701	5.52	-1.63	0.117	0.901	-4.33	ControlPD1vsControlNone	ENSG00000140497
Tissue CD8 T cells	all cells	AL162258.2	0.776	-0.597	-1.36	0.161	2	-1.63	0.117	0.901	-4.33	ControlPD1vsControlNone	ENSG00000272030
Tissue CD8 T cells	all cells	GMDS	9	-0.337	-0.766	0.0912	4.36	-1.63	0.117	0.901	-4.33	ControlPD1vsControlNone	ENSG00000112699
Tissue CD8 T cells	all cells	FOCAD	3.2	-0.462	-1.05	0.125	3.28	-1.63	0.117	0.901	-4.33	ControlPD1vsControlNone	ENSG00000188352
Tissue CD8 T cells	all cells	SLC15A4	1.97	0.407	-0.11	0.924	3	1.63	0.117	0.901	-4.33	ControlPD1vsControlNone	ENSG00000139370
Tissue CD8 T cells	all cells	ITGA2	0.968	-0.754	-1.71	0.205	1.75	-1.63	0.117	0.901	-4.33	ControlPD1vsControlNone	ENSG00000164171
Tissue CD8 T cells	all cells	BTD	2.61	-0.339	-0.77	0.0921	3.06	-1.63	0.117	0.901	-4.33	ControlPD1vsControlNone	ENSG00000169814
Tissue CD8 T cells	all cells	DGKZ	14.7	-0.346	-0.786	0.0941	5.04	-1.63	0.117	0.901	-4.33	ControlPD1vsControlNone	ENSG00000149091
Tissue CD8 T cells	all cells	NCKAP1L	19.1	-0.276	-0.627	0.075	5.18	-1.63	0.117	0.901	-4.33	ControlPD1vsControlNone	ENSG00000123338
Tissue CD8 T cells	all cells	LPIN1	20.2	-0.243	-0.552	0.066	5.28	-1.63	0.117	0.901	-4.33	ControlPD1vsControlNone	ENSG00000134324
Tissue CD8 T cells	all cells	IGLV1-47	0.239	-0.861	-1.96	0.234	1.07	-1.63	0.117	0.901	-4.33	ControlPD1vsControlNone	ENSG00000211648
Tissue CD8 T cells	all cells	HIST1H3A	1.09	-0.971	-2.21	0.265	2	-1.63	0.117	0.901	-4.33	ControlPD1vsControlNone	ENSG00000275714
Tissue CD8 T cells	all cells	ZNF264	5.21	-0.205	-0.466	0.056	3.88	-1.63	0.117	0.901	-4.33	ControlPD1vsControlNone	ENSG00000083844
Tissue CD8 T cells	all cells	ANO7	0.2	-0.856	-1.94	0.234	0.968	-1.63	0.117	0.901	-4.33	ControlPD1vsControlNone	ENSG00000146205
Tissue CD8 T cells	all cells	AL390066.1	0.35	-0.7	-1.59	0.191	1.03	-1.63	0.117	0.901	-4.33	ControlPD1vsControlNone	ENSG00000224950
Tissue CD8 T cells	all cells	SMKR1	0.857	0.537	-0.147	1.22	2.14	1.63	0.117	0.901	-4.33	ControlPD1vsControlNone	ENSG00000240204
Tissue CD8 T cells	all cells	CSGALNACT1	0.362	-0.741	-1.69	0.203	0.866	-1.63	0.118	0.901	-4.33	ControlPD1vsControlNone	ENSG00000147408
Tissue CD8 T cells	all cells	AP001347.1	0.414	0.71	-0.194	1.61	1.08	1.63	0.118	0.901	-4.33	ControlPD1vsControlNone	ENSG00000224905
Tissue CD8 T cells	all cells	ZG16	0.149	1.07	-0.294	2.44	0.822	1.63	0.118	0.901	-4.33	ControlPD1vsControlNone	ENSG00000174992
Tissue CD8 T cells	all cells	ANKRD23	0.149	-0.491	-1.12	0.135	0.531	-1.63	0.118	0.901	-4.33	ControlPD1vsControlNone	ENSG00000163126
Tissue CD8 T cells	all cells	INTS9	3.23	-0.924	-2.1	0.254	3.01	-1.63	0.118	0.901	-4.33	ControlPD1vsControlNone	ENSG00000104299
Tissue CD8 T cells	all cells	PGAM4	0.473	-0.776	-1.76	0.214	1.19	-1.63	0.118	0.901	-4.33	ControlPD1vsControlNone	ENSG00000226784
Tissue CD8 T cells	all cells	TULP4	5.41	-0.365	-0.831	0.101	3.87	-1.63	0.118	0.901	-4.34	ControlPD1vsControlNone	ENSG00000130338
Tissue CD8 T cells	all cells	ATF7	5.16	-0.305	-0.694	0.0841	3.81	-1.63	0.118	0.901	-4.34	ControlPD1vsControlNone	ENSG00000170653
Tissue CD8 T cells	all cells	INSIG1	10.8	0.42	-0.116	0.956	4.57	1.63	0.118	0.901	-4.34	ControlPD1vsControlNone	ENSG00000186480
Tissue CD8 T cells	all cells	SNTA1	0.917	-0.741	-1.69	0.205	1.91	-1.63	0.118	0.901	-4.34	ControlPD1vsControlNone	ENSG00000101400
Tissue CD8 T cells	all cells	LINC01355	0.806	0.599	-0.166	1.36	1.89	1.63	0.118	0.901	-4.34	ControlPD1vsControlNone	ENSG00000261326
Tissue CD8 T cells	all cells	HINT3	4.01	0.247	-0.0685	0.563	3.6	1.63	0.119	0.901	-4.34	ControlPD1vsControlNone	ENSG00000111911
Tissue CD8 T cells	all cells	CD24	0.269	0.964	-0.267	2.19	1.08	1.63	0.119	0.901	-4.34	ControlPD1vsControlNone	ENSG00000272398
Tissue CD8 T cells	all cells	FAHD2A	5.2	0.278	-0.0771	0.633	3.8	1.63	0.119	0.901	-4.34	ControlPD1vsControlNone	ENSG00000115042
Tissue CD8 T cells	all cells	MICAL3	1.47	-0.732	-1.67	0.204	2.6	-1.62	0.119	0.901	-4.34	ControlPD1vsControlNone	ENSG00000243156
Tissue CD8 T cells	all cells	MIB1	4.61	-0.345	-0.785	0.0958	3.76	-1.62	0.119	0.901	-4.34	ControlPD1vsControlNone	ENSG00000101752
Tissue CD8 T cells	all cells	NDUFAF5	2.97	-0.246	-0.561	0.0685	3.19	-1.62	0.119	0.901	-4.34	ControlPD1vsControlNone	ENSG00000101247
Tissue CD8 T cells	all cells	TRGC2	22.7	-0.638	-1.45	0.178	5.39	-1.62	0.119	0.901	-4.34	ControlPD1vsControlNone	ENSG00000227191
Tissue CD8 T cells	all cells	C14orf93	2.04	-0.812	-1.85	0.226	2.6	-1.62	0.119	0.901	-4.34	ControlPD1vsControlNone	ENSG00000100802
Tissue CD8 T cells	all cells	ZBED5	7.64	-0.212	-0.484	0.0592	4.26	-1.62	0.119	0.901	-4.34	ControlPD1vsControlNone	ENSG00000236287
Tissue CD8 T cells	all cells	ZNF76	6.62	-0.461	-1.05	0.128	3.95	-1.62	0.119	0.901	-4.34	ControlPD1vsControlNone	ENSG00000065029
Tissue CD8 T cells	all cells	PALB2	1.15	-0.712	-1.62	0.198	2.24	-1.62	0.119	0.901	-4.34	ControlPD1vsControlNone	ENSG00000083093
Tissue CD8 T cells	all cells	NSUN5	12.9	-0.23	-0.523	0.064	4.77	-1.62	0.119	0.901	-4.34	ControlPD1vsControlNone	ENSG00000130305
Tissue CD8 T cells	all cells	AC135279.3	0.183	-0.597	-1.36	0.167	0.742	-1.62	0.119	0.901	-4.34	ControlPD1vsControlNone	ENSG00000277895
Tissue CD8 T cells	all cells	PITPNM1	6.44	-0.351	-0.799	0.0979	3.95	-1.62	0.119	0.901	-4.34	ControlPD1vsControlNone	ENSG00000110697
Tissue CD8 T cells	all cells	SPATA1	0.46	-0.675	-1.54	0.189	1.5	-1.62	0.119	0.901	-4.34	ControlPD1vsControlNone	ENSG00000122432
Tissue CD8 T cells	all cells	NEFH	0.503	-0.827	-1.88	0.231	1.2	-1.62	0.119	0.901	-4.34	ControlPD1vsControlNone	ENSG00000100285
Tissue CD8 T cells	all cells	ANKRD17	9.93	-0.211	-0.48	0.0589	4.52	-1.62	0.119	0.901	-4.34	ControlPD1vsControlNone	ENSG00000132466
Tissue CD8 T cells	all cells	OGT	21.9	-0.289	-0.66	0.0811	5.38	-1.62	0.119	0.901	-4.34	ControlPD1vsControlNone	ENSG00000147162
Tissue CD8 T cells	all cells	EIF2A	17.2	-0.221	-0.504	0.062	5.11	-1.62	0.119	0.901	-4.34	ControlPD1vsControlNone	ENSG00000144895
Tissue CD8 T cells	all cells	MAPK8IP1	0.917	-1.03	-2.35	0.289	1.19	-1.62	0.119	0.901	-4.34	ControlPD1vsControlNone	ENSG00000121653
Tissue CD8 T cells	all cells	TTC1	19	-0.288	-0.656	0.0806	5.19	-1.62	0.119	0.901	-4.34	ControlPD1vsControlNone	ENSG00000113312
Tissue CD8 T cells	all cells	PPP4R1	3.67	-0.491	-1.12	0.138	3.42	-1.62	0.119	0.901	-4.34	ControlPD1vsControlNone	ENSG00000154845
Tissue CD8 T cells	all cells	SRP14-AS1	2.44	-0.366	-0.836	0.103	3.1	-1.62	0.12	0.901	-4.34	ControlPD1vsControlNone	ENSG00000248508
Tissue CD8 T cells	all cells	FAM107B	19.4	0.248	-0.0698	0.566	5.25	1.62	0.12	0.901	-4.34	ControlPD1vsControlNone	ENSG00000065809
Tissue CD8 T cells	all cells	HCFC1R1	19.4	-0.214	-0.489	0.0603	5.27	-1.62	0.12	0.901	-4.34	ControlPD1vsControlNone	ENSG00000103145
Tissue CD8 T cells	all cells	AC007114.2	0.256	0.855	-0.241	1.95	0.693	1.62	0.12	0.901	-4.34	ControlPD1vsControlNone	ENSG00000263089
Tissue CD8 T cells	all cells	PTGIR	0.209	0.732	-0.207	1.67	0.623	1.62	0.12	0.901	-4.35	ControlPD1vsControlNone	ENSG00000160013
Tissue CD8 T cells	all cells	PRDM1	12.6	-0.266	-0.608	0.0754	4.85	-1.62	0.12	0.901	-4.35	ControlPD1vsControlNone	ENSG00000057657
Tissue CD8 T cells	all cells	KDM6B	4.18	0.426	-0.121	0.973	3.71	1.62	0.12	0.901	-4.35	ControlPD1vsControlNone	ENSG00000132510
Tissue CD8 T cells	all cells	MSH6	4.72	-0.289	-0.661	0.082	3.75	-1.62	0.12	0.901	-4.35	ControlPD1vsControlNone	ENSG00000116062
Tissue CD8 T cells	all cells	KCNMB4	0.196	-0.534	-1.22	0.151	0.738	-1.62	0.12	0.901	-4.35	ControlPD1vsControlNone	ENSG00000135643
Tissue CD8 T cells	all cells	ST6GALNAC4	7.9	-0.425	-0.971	0.121	4.12	-1.62	0.12	0.901	-4.35	ControlPD1vsControlNone	ENSG00000136840
Tissue CD8 T cells	all cells	AL162377.1	0.827	0.611	-0.173	1.39	1.93	1.62	0.12	0.901	-4.35	ControlPD1vsControlNone	ENSG00000231856
Tissue CD8 T cells	all cells	AC016355.1	0.503	-0.632	-1.44	0.179	1.63	-1.62	0.12	0.901	-4.35	ControlPD1vsControlNone	ENSG00000270964
Tissue CD8 T cells	all cells	RHEX	0.0853	-0.638	-1.46	0.181	0.537	-1.62	0.12	0.901	-4.35	ControlPD1vsControlNone	ENSG00000263961
Tissue CD8 T cells	all cells	IFIT3	1.54	-0.866	-1.98	0.246	2.55	-1.62	0.12	0.901	-4.35	ControlPD1vsControlNone	ENSG00000119917
Tissue CD8 T cells	all cells	MX1	5.89	0.354	-0.101	0.81	3.96	1.62	0.12	0.901	-4.35	ControlPD1vsControlNone	ENSG00000157601
Tissue CD8 T cells	all cells	PLXNB1	0.379	-0.654	-1.49	0.186	1.24	-1.62	0.12	0.901	-4.35	ControlPD1vsControlNone	ENSG00000164050
Tissue CD8 T cells	all cells	SNHG22	1.39	-0.916	-2.09	0.261	2.33	-1.62	0.121	0.901	-4.35	ControlPD1vsControlNone	ENSG00000267322
Tissue CD8 T cells	all cells	NUP155	3.69	-0.37	-0.846	0.105	3.44	-1.62	0.121	0.901	-4.35	ControlPD1vsControlNone	ENSG00000113569
Tissue CD8 T cells	all cells	AL365275.1	0.166	-0.536	-1.23	0.153	0.647	-1.62	0.121	0.901	-4.35	ControlPD1vsControlNone	ENSG00000253194
Tissue CD8 T cells	all cells	ZCCHC4	1.78	-0.755	-1.72	0.215	2.56	-1.62	0.121	0.901	-4.35	ControlPD1vsControlNone	ENSG00000168228
Tissue CD8 T cells	all cells	SPIN3	0.341	-0.607	-1.39	0.173	1.26	-1.62	0.121	0.901	-4.35	ControlPD1vsControlNone	ENSG00000204271
Tissue CD8 T cells	all cells	DHX35	1.73	-0.798	-1.82	0.227	2.46	-1.62	0.121	0.901	-4.35	ControlPD1vsControlNone	ENSG00000101452
Tissue CD8 T cells	all cells	SNRNP25	11.3	0.351	-0.1	0.802	4.84	1.62	0.121	0.901	-4.35	ControlPD1vsControlNone	ENSG00000161981
Tissue CD8 T cells	all cells	LINC00987	0.614	0.622	-0.178	1.42	1.71	1.62	0.121	0.901	-4.35	ControlPD1vsControlNone	ENSG00000237248
Tissue CD8 T cells	all cells	ELK3	2.48	0.43	-0.123	0.984	2.95	1.62	0.121	0.901	-4.35	ControlPD1vsControlNone	ENSG00000111145
Tissue CD8 T cells	all cells	RBL1	5.51	-0.367	-0.839	0.105	3.89	-1.61	0.121	0.901	-4.35	ControlPD1vsControlNone	ENSG00000080839
Tissue CD8 T cells	all cells	ZNF420	3.7	-0.294	-0.672	0.0841	3.48	-1.61	0.121	0.901	-4.35	ControlPD1vsControlNone	ENSG00000197050
Tissue CD8 T cells	all cells	ADAM9	0.537	-0.599	-1.37	0.171	1.58	-1.61	0.121	0.901	-4.35	ControlPD1vsControlNone	ENSG00000168615
Tissue CD8 T cells	all cells	HCFC1	9.85	-0.279	-0.637	0.0798	4.5	-1.61	0.121	0.901	-4.35	ControlPD1vsControlNone	ENSG00000172534
Tissue CD8 T cells	all cells	RPL26L1	12.6	0.167	-0.048	0.383	4.81	1.61	0.121	0.901	-4.35	ControlPD1vsControlNone	ENSG00000037241
Tissue CD8 T cells	all cells	AC239868.2	1.1	-0.655	-1.5	0.188	2.08	-1.61	0.121	0.901	-4.35	ControlPD1vsControlNone	ENSG00000264207
Tissue CD8 T cells	all cells	GOSR1	9.03	0.181	-0.052	0.414	4.42	1.61	0.121	0.901	-4.35	ControlPD1vsControlNone	ENSG00000108587
Tissue CD8 T cells	all cells	ZNF721	9.43	-0.301	-0.689	0.0865	4.46	-1.61	0.121	0.901	-4.35	ControlPD1vsControlNone	ENSG00000182903
Tissue CD8 T cells	all cells	AC145422.1	0.162	-0.531	-1.22	0.153	0.726	-1.61	0.121	0.901	-4.35	ControlPD1vsControlNone	ENSG00000256742
Tissue CD8 T cells	all cells	RPL7A	98.8	-0.189	-0.432	0.0543	9	-1.61	0.121	0.901	-4.35	ControlPD1vsControlNone	ENSG00000148303
Tissue CD8 T cells	all cells	ZNF736	2.2	-0.845	-1.93	0.243	2.75	-1.61	0.122	0.901	-4.35	ControlPD1vsControlNone	ENSG00000234444
Tissue CD8 T cells	all cells	DDX60L	6.78	-0.271	-0.62	0.078	4.15	-1.61	0.122	0.901	-4.35	ControlPD1vsControlNone	ENSG00000181381
Tissue CD8 T cells	all cells	ZNF24	16.6	-0.293	-0.67	0.0844	5	-1.61	0.122	0.901	-4.35	ControlPD1vsControlNone	ENSG00000172466
Tissue CD8 T cells	all cells	TLN1	33.7	-0.259	-0.592	0.0746	6.02	-1.61	0.122	0.901	-4.35	ControlPD1vsControlNone	ENSG00000137076
Tissue CD8 T cells	all cells	BX322234.1	0.132	-0.537	-1.23	0.155	0.657	-1.61	0.122	0.901	-4.35	ControlPD1vsControlNone	ENSG00000226445
Tissue CD8 T cells	all cells	FBXL16	0.712	-0.691	-1.58	0.2	1.78	-1.61	0.122	0.901	-4.35	ControlPD1vsControlNone	ENSG00000127585
Tissue CD8 T cells	all cells	ANKRD34A	1.06	-0.722	-1.65	0.209	2.04	-1.61	0.122	0.901	-4.35	ControlPD1vsControlNone	ENSG00000272031
Tissue CD8 T cells	all cells	LRRFIP2	9.2	-0.305	-0.697	0.0883	4.41	-1.61	0.122	0.901	-4.36	ControlPD1vsControlNone	ENSG00000093167
Tissue CD8 T cells	all cells	METAP1	7.56	-0.348	-0.796	0.101	4.16	-1.61	0.122	0.901	-4.36	ControlPD1vsControlNone	ENSG00000164024
Tissue CD8 T cells	all cells	CD302	0.136	-0.517	-1.18	0.15	0.517	-1.61	0.122	0.901	-4.36	ControlPD1vsControlNone	ENSG00000241399
Tissue CD8 T cells	all cells	CCDC28B	5.19	0.297	-0.0861	0.679	3.9	1.61	0.122	0.901	-4.36	ControlPD1vsControlNone	ENSG00000160050
Tissue CD8 T cells	all cells	CHSY3	0.175	-0.661	-1.51	0.192	0.627	-1.61	0.122	0.901	-4.36	ControlPD1vsControlNone	ENSG00000198108
Tissue CD8 T cells	all cells	RPP40	1.3	0.327	-0.0952	0.75	2.56	1.61	0.122	0.901	-4.36	ControlPD1vsControlNone	ENSG00000124787
Tissue CD8 T cells	all cells	SLA	22.9	0.289	-0.0841	0.661	5.46	1.61	0.122	0.901	-4.36	ControlPD1vsControlNone	ENSG00000155926
Tissue CD8 T cells	all cells	PARP4	8.02	-0.333	-0.764	0.0972	4.26	-1.61	0.122	0.901	-4.36	ControlPD1vsControlNone	ENSG00000102699
Tissue CD8 T cells	all cells	AGL	6.87	-0.269	-0.616	0.0784	4.15	-1.61	0.123	0.901	-4.36	ControlPD1vsControlNone	ENSG00000162688
Tissue CD8 T cells	all cells	HLA-DMA	18	-0.31	-0.711	0.0906	5.07	-1.61	0.123	0.901	-4.36	ControlPD1vsControlNone	ENSG00000204257
Tissue CD8 T cells	all cells	MIR4458HG	0.537	0.815	-0.238	1.87	1.62	1.61	0.123	0.901	-4.36	ControlPD1vsControlNone	ENSG00000247516
Tissue CD8 T cells	all cells	C20orf96	1.01	-0.856	-1.96	0.25	2	-1.61	0.123	0.901	-4.36	ControlPD1vsControlNone	ENSG00000196476
Tissue CD8 T cells	all cells	RNF40	6.91	-0.334	-0.767	0.0978	4.08	-1.61	0.123	0.901	-4.36	ControlPD1vsControlNone	ENSG00000103549
Tissue CD8 T cells	all cells	ARMH3	3.1	-0.275	-0.631	0.0805	3.3	-1.61	0.123	0.901	-4.36	ControlPD1vsControlNone	ENSG00000120029
Tissue CD8 T cells	all cells	ADRB2	2.31	0.724	-0.212	1.66	2.92	1.61	0.123	0.901	-4.36	ControlPD1vsControlNone	ENSG00000169252
Tissue CD8 T cells	all cells	AC024592.3	0.571	-0.724	-1.66	0.212	1.37	-1.61	0.123	0.901	-4.36	ControlPD1vsControlNone	ENSG00000267740
Tissue CD8 T cells	all cells	ZNF91	6.29	-0.327	-0.75	0.096	4.02	-1.61	0.123	0.901	-4.36	ControlPD1vsControlNone	ENSG00000167232
Tissue CD8 T cells	all cells	PRSS53	0.333	-0.592	-1.36	0.174	1.14	-1.6	0.123	0.901	-4.36	ControlPD1vsControlNone	ENSG00000151006
Tissue CD8 T cells	all cells	MKLN1	9.07	-0.264	-0.606	0.0776	4.42	-1.6	0.123	0.901	-4.36	ControlPD1vsControlNone	ENSG00000128585
Tissue CD8 T cells	all cells	NCR3LG1	0.26	-0.596	-1.37	0.176	0.922	-1.6	0.123	0.901	-4.36	ControlPD1vsControlNone	ENSG00000188211
Tissue CD8 T cells	all cells	SAMD1	3.78	-0.34	-0.78	0.1	3.49	-1.6	0.123	0.901	-4.36	ControlPD1vsControlNone	ENSG00000141858
Tissue CD8 T cells	all cells	SPRTN	6.53	-0.375	-0.861	0.111	3.95	-1.6	0.123	0.901	-4.36	ControlPD1vsControlNone	ENSG00000010072
Tissue CD8 T cells	all cells	DPY30	19.6	0.233	-0.0686	0.534	5.29	1.6	0.123	0.901	-4.36	ControlPD1vsControlNone	ENSG00000162961
Tissue CD8 T cells	all cells	LRRC8C-DT	0.584	-0.695	-1.6	0.205	1.31	-1.6	0.123	0.901	-4.36	ControlPD1vsControlNone	ENSG00000231999
Tissue CD8 T cells	all cells	TYMS	8.66	0.642	-0.189	1.47	5.51	1.6	0.123	0.901	-4.36	ControlPD1vsControlNone	ENSG00000176890
Tissue CD8 T cells	all cells	ZNF26	3.27	-0.249	-0.572	0.0736	3.38	-1.6	0.124	0.901	-4.36	ControlPD1vsControlNone	ENSG00000198393
Tissue CD8 T cells	all cells	SLC22A5	1.26	-0.773	-1.77	0.228	2.27	-1.6	0.124	0.901	-4.36	ControlPD1vsControlNone	ENSG00000197375
Tissue CD8 T cells	all cells	TLR6	0.162	0.7	-0.207	1.61	0.742	1.6	0.124	0.901	-4.36	ControlPD1vsControlNone	ENSG00000174130
Tissue CD8 T cells	all cells	DNMBP	0.533	-0.668	-1.53	0.198	1.56	-1.6	0.124	0.901	-4.36	ControlPD1vsControlNone	ENSG00000107554
Tissue CD8 T cells	all cells	RGS18	1.68	-0.919	-2.11	0.272	2.35	-1.6	0.124	0.901	-4.36	ControlPD1vsControlNone	ENSG00000150681
Tissue CD8 T cells	all cells	UBASH3B	12.6	-0.481	-1.1	0.142	4.9	-1.6	0.124	0.901	-4.36	ControlPD1vsControlNone	ENSG00000154127
Tissue CD8 T cells	all cells	CLCN3	5.78	-0.309	-0.709	0.0915	3.94	-1.6	0.124	0.901	-4.36	ControlPD1vsControlNone	ENSG00000109572
Tissue CD8 T cells	all cells	TSGA10	1.84	-0.369	-0.847	0.109	2.86	-1.6	0.124	0.901	-4.36	ControlPD1vsControlNone	ENSG00000135951
Tissue CD8 T cells	all cells	RFT1	3.06	-0.407	-0.934	0.121	3.23	-1.6	0.124	0.901	-4.36	ControlPD1vsControlNone	ENSG00000163933
Tissue CD8 T cells	all cells	TFRC	6.58	0.314	-0.0933	0.722	3.93	1.6	0.124	0.901	-4.36	ControlPD1vsControlNone	ENSG00000072274
Tissue CD8 T cells	all cells	N4BP1	6.4	-0.311	-0.713	0.0923	4	-1.6	0.124	0.901	-4.37	ControlPD1vsControlNone	ENSG00000102921
Tissue CD8 T cells	all cells	IGLV1-51	1.01	-1.34	-3.07	0.398	2.05	-1.6	0.124	0.901	-4.37	ControlPD1vsControlNone	ENSG00000211644
Tissue CD8 T cells	all cells	ACSS1	4.05	-0.347	-0.796	0.103	3.58	-1.6	0.124	0.901	-4.37	ControlPD1vsControlNone	ENSG00000154930
Tissue CD8 T cells	all cells	ANGEL2	7.61	-0.298	-0.684	0.0886	4.2	-1.6	0.124	0.901	-4.37	ControlPD1vsControlNone	ENSG00000174606
Tissue CD8 T cells	all cells	EIF3CL	0.217	0.615	-0.183	1.41	0.813	1.6	0.124	0.901	-4.37	ControlPD1vsControlNone	ENSG00000205609
Tissue CD8 T cells	all cells	NONO	27.6	-0.24	-0.552	0.0717	5.75	-1.6	0.124	0.901	-4.37	ControlPD1vsControlNone	ENSG00000147140
Tissue CD8 T cells	all cells	TMEM79	3.1	-0.749	-1.72	0.224	3.01	-1.6	0.125	0.901	-4.37	ControlPD1vsControlNone	ENSG00000163472
Tissue CD8 T cells	all cells	LINC00894	0.431	-0.636	-1.46	0.19	1.35	-1.6	0.125	0.901	-4.37	ControlPD1vsControlNone	ENSG00000235703
Tissue CD8 T cells	all cells	BRWD3	4.27	-0.336	-0.773	0.101	3.67	-1.6	0.125	0.901	-4.37	ControlPD1vsControlNone	ENSG00000165288
Tissue CD8 T cells	all cells	PON2	2.95	-0.359	-0.825	0.108	3.29	-1.6	0.125	0.901	-4.37	ControlPD1vsControlNone	ENSG00000105854
Tissue CD8 T cells	all cells	TRMT10C	9.87	-0.196	-0.452	0.0591	4.52	-1.6	0.125	0.901	-4.37	ControlPD1vsControlNone	ENSG00000174173
Tissue CD8 T cells	all cells	PDCD4	45.4	-0.285	-0.655	0.0857	6.39	-1.6	0.125	0.901	-4.37	ControlPD1vsControlNone	ENSG00000150593
Tissue CD8 T cells	all cells	P3H1	4.74	0.305	-0.0919	0.703	3.74	1.6	0.125	0.901	-4.37	ControlPD1vsControlNone	ENSG00000117385
Tissue CD8 T cells	all cells	RPS5	97.8	-0.201	-0.463	0.0607	8.71	-1.6	0.125	0.901	-4.37	ControlPD1vsControlNone	ENSG00000083845
Tissue CD8 T cells	all cells	SEC61G	49.9	0.22	-0.0663	0.506	6.58	1.6	0.125	0.901	-4.37	ControlPD1vsControlNone	ENSG00000132432
Tissue CD8 T cells	all cells	RBKS	1.24	-0.667	-1.54	0.201	2.21	-1.59	0.125	0.901	-4.37	ControlPD1vsControlNone	ENSG00000171174
Tissue CD8 T cells	all cells	GPX2	0.119	0.934	-0.282	2.15	0.562	1.59	0.125	0.901	-4.37	ControlPD1vsControlNone	ENSG00000176153
Tissue CD8 T cells	all cells	TMEM198	0.136	0.673	-0.204	1.55	0.815	1.59	0.125	0.901	-4.37	ControlPD1vsControlNone	ENSG00000188760
Tissue CD8 T cells	all cells	MAPKAPK5-AS1	11.1	-0.222	-0.511	0.0671	4.64	-1.59	0.126	0.901	-4.37	ControlPD1vsControlNone	ENSG00000234608
Tissue CD8 T cells	all cells	SCRG1	0.162	0.769	-0.233	1.77	0.533	1.59	0.126	0.901	-4.37	ControlPD1vsControlNone	ENSG00000164106
Tissue CD8 T cells	all cells	Z95114.1	0.264	0.943	-0.286	2.17	0.76	1.59	0.126	0.901	-4.37	ControlPD1vsControlNone	ENSG00000279217
Tissue CD8 T cells	all cells	MFSD2A	0.256	0.616	-0.187	1.42	1	1.59	0.126	0.901	-4.37	ControlPD1vsControlNone	ENSG00000168389
Tissue CD8 T cells	all cells	RSL1D1	28	-0.162	-0.372	0.0491	5.77	-1.59	0.126	0.901	-4.37	ControlPD1vsControlNone	ENSG00000171490
Tissue CD8 T cells	all cells	HLA-DOB	0.196	-0.76	-1.75	0.231	0.798	-1.59	0.126	0.901	-4.37	ControlPD1vsControlNone	ENSG00000241106
Tissue CD8 T cells	all cells	ERV3-1	3.09	0.524	-0.159	1.21	3.3	1.59	0.126	0.901	-4.37	ControlPD1vsControlNone	ENSG00000213462
Tissue CD8 T cells	all cells	TNFAIP3	23.9	0.356	-0.108	0.821	5.54	1.59	0.126	0.901	-4.37	ControlPD1vsControlNone	ENSG00000118503
Tissue CD8 T cells	all cells	FH	5.85	-0.465	-1.07	0.142	3.87	-1.59	0.126	0.901	-4.38	ControlPD1vsControlNone	ENSG00000091483
Tissue CD8 T cells	all cells	ORAI3	4.83	-0.396	-0.912	0.121	3.77	-1.59	0.126	0.901	-4.38	ControlPD1vsControlNone	ENSG00000175938
Tissue CD8 T cells	all cells	AC055822.1	0.264	0.601	-0.183	1.39	0.971	1.59	0.126	0.901	-4.38	ControlPD1vsControlNone	ENSG00000272155
Tissue CD8 T cells	all cells	DNAJB9	9.1	0.356	-0.108	0.82	4.52	1.59	0.126	0.901	-4.38	ControlPD1vsControlNone	ENSG00000128590
Tissue CD8 T cells	all cells	TRAV8-4	1.58	-1.33	-3.06	0.405	2.75	-1.59	0.126	0.901	-4.38	ControlPD1vsControlNone	ENSG00000211790
Tissue CD8 T cells	all cells	LIN54	4	-0.326	-0.752	0.0995	3.54	-1.59	0.126	0.901	-4.38	ControlPD1vsControlNone	ENSG00000189308
Tissue CD8 T cells	all cells	PWWP2A	6.32	-0.298	-0.686	0.0908	4	-1.59	0.126	0.901	-4.38	ControlPD1vsControlNone	ENSG00000170234
Tissue CD8 T cells	all cells	AGBL3	0.362	-0.467	-1.08	0.142	1.31	-1.59	0.126	0.901	-4.38	ControlPD1vsControlNone	ENSG00000146856
Tissue CD8 T cells	all cells	KIR3DL1	1.01	-1.13	-2.6	0.345	2.1	-1.59	0.126	0.901	-4.38	ControlPD1vsControlNone	ENSG00000167633
Tissue CD8 T cells	all cells	CC2D2A	0.196	0.795	-0.243	1.83	0.714	1.59	0.126	0.901	-4.38	ControlPD1vsControlNone	ENSG00000048342
Tissue CD8 T cells	all cells	FABP5	22.6	0.581	-0.178	1.34	5.8	1.59	0.126	0.901	-4.38	ControlPD1vsControlNone	ENSG00000164687
Tissue CD8 T cells	all cells	CAPN15	3.75	0.274	-0.0837	0.631	3.5	1.59	0.126	0.901	-4.38	ControlPD1vsControlNone	ENSG00000103326
Tissue CD8 T cells	all cells	UQCRQ	48.6	0.219	-0.067	0.505	6.63	1.59	0.126	0.901	-4.38	ControlPD1vsControlNone	ENSG00000164405
Tissue CD8 T cells	all cells	ABCB9	0.405	0.572	-0.175	1.32	1.34	1.59	0.126	0.901	-4.38	ControlPD1vsControlNone	ENSG00000150967
Tissue CD8 T cells	all cells	TMA7	87.6	0.211	-0.0646	0.486	7.91	1.59	0.127	0.901	-4.38	ControlPD1vsControlNone	ENSG00000232112
Tissue CD8 T cells	all cells	AL513550.1	0.674	0.611	-0.187	1.41	1.97	1.59	0.127	0.901	-4.38	ControlPD1vsControlNone	ENSG00000228506
Tissue CD8 T cells	all cells	PBX2	3.61	0.256	-0.0786	0.59	3.49	1.59	0.127	0.901	-4.38	ControlPD1vsControlNone	ENSG00000204304
Tissue CD8 T cells	all cells	EXT1	0.465	0.556	-0.171	1.28	1.5	1.59	0.127	0.901	-4.38	ControlPD1vsControlNone	ENSG00000182197
Tissue CD8 T cells	all cells	PSME3	11	-0.295	-0.682	0.0909	4.58	-1.59	0.127	0.901	-4.38	ControlPD1vsControlNone	ENSG00000131467
Tissue CD8 T cells	all cells	BASP1	0.2	0.747	-0.23	1.72	0.852	1.59	0.127	0.901	-4.38	ControlPD1vsControlNone	ENSG00000176788
Tissue CD8 T cells	all cells	AC009123.1	0.153	0.654	-0.201	1.51	0.692	1.59	0.127	0.901	-4.38	ControlPD1vsControlNone	ENSG00000250685
Tissue CD8 T cells	all cells	INTS2	2.62	-0.27	-0.622	0.0831	3.15	-1.59	0.127	0.901	-4.38	ControlPD1vsControlNone	ENSG00000108506
Tissue CD8 T cells	all cells	ZNF544	3.22	0.355	-0.109	0.819	3.33	1.59	0.127	0.901	-4.38	ControlPD1vsControlNone	ENSG00000198131
Tissue CD8 T cells	all cells	AL365361.1	2.96	0.584	-0.18	1.35	3.06	1.59	0.127	0.901	-4.38	ControlPD1vsControlNone	ENSG00000259834
Tissue CD8 T cells	all cells	MIS18BP1	14.7	-0.256	-0.591	0.079	4.98	-1.59	0.127	0.901	-4.38	ControlPD1vsControlNone	ENSG00000129534
Tissue CD8 T cells	all cells	PHLPP1	0.324	0.648	-0.2	1.5	1.2	1.59	0.127	0.901	-4.38	ControlPD1vsControlNone	ENSG00000081913
Tissue CD8 T cells	all cells	LTB	29.5	0.57	-0.177	1.32	6.36	1.58	0.128	0.901	-4.38	ControlPD1vsControlNone	ENSG00000227507
Tissue CD8 T cells	all cells	TMEM39A	4.64	-0.369	-0.853	0.115	3.59	-1.58	0.128	0.901	-4.38	ControlPD1vsControlNone	ENSG00000176142
Tissue CD8 T cells	all cells	SSU72	29	-0.279	-0.644	0.0867	5.73	-1.58	0.128	0.901	-4.38	ControlPD1vsControlNone	ENSG00000160075
Tissue CD8 T cells	all cells	SLC24A3	0.0895	-0.573	-1.32	0.178	0.531	-1.58	0.128	0.901	-4.38	ControlPD1vsControlNone	ENSG00000185052
Tissue CD8 T cells	all cells	ENDOD1	5.62	-0.28	-0.648	0.0873	3.94	-1.58	0.128	0.901	-4.39	ControlPD1vsControlNone	ENSG00000149218
Tissue CD8 T cells	all cells	LRIG1	1.53	-0.697	-1.61	0.218	2.41	-1.58	0.128	0.901	-4.39	ControlPD1vsControlNone	ENSG00000144749
Tissue CD8 T cells	all cells	DCAF16	5.13	-0.274	-0.634	0.0857	3.82	-1.58	0.128	0.901	-4.39	ControlPD1vsControlNone	ENSG00000163257
Tissue CD8 T cells	all cells	RBFADN	0.0895	0.56	-0.175	1.29	0.558	1.58	0.128	0.901	-4.39	ControlPD1vsControlNone	ENSG00000261126
Tissue CD8 T cells	all cells	SPRED3	0.119	-0.538	-1.24	0.168	0.557	-1.58	0.128	0.901	-4.39	ControlPD1vsControlNone	ENSG00000188766
Tissue CD8 T cells	all cells	CENPW	5.32	0.471	-0.147	1.09	3.94	1.58	0.128	0.901	-4.39	ControlPD1vsControlNone	ENSG00000203760
Tissue CD8 T cells	all cells	AL157938.2	0.379	0.84	-0.263	1.94	0.94	1.58	0.128	0.901	-4.39	ControlPD1vsControlNone	ENSG00000236986
Tissue CD8 T cells	all cells	VPS28	45.1	-0.161	-0.373	0.0505	6.32	-1.58	0.128	0.901	-4.39	ControlPD1vsControlNone	ENSG00000160948
Tissue CD8 T cells	all cells	BIRC3	10.6	0.556	-0.174	1.29	4.66	1.58	0.128	0.901	-4.39	ControlPD1vsControlNone	ENSG00000023445
Tissue CD8 T cells	all cells	CTR9	12.9	-0.275	-0.636	0.0864	4.76	-1.58	0.129	0.901	-4.39	ControlPD1vsControlNone	ENSG00000198730
Tissue CD8 T cells	all cells	UNC119	7.9	-0.264	-0.61	0.0829	4.22	-1.58	0.129	0.901	-4.39	ControlPD1vsControlNone	ENSG00000109103
Tissue CD8 T cells	all cells	PPFIA3	0.179	-0.539	-1.25	0.17	0.734	-1.58	0.129	0.901	-4.39	ControlPD1vsControlNone	ENSG00000177380
Tissue CD8 T cells	all cells	POLR2A	14.1	-0.313	-0.724	0.0984	4.9	-1.58	0.129	0.901	-4.39	ControlPD1vsControlNone	ENSG00000181222
Tissue CD8 T cells	all cells	AC144652.1	0.367	-0.685	-1.59	0.216	1.26	-1.58	0.129	0.901	-4.39	ControlPD1vsControlNone	ENSG00000273117
Tissue CD8 T cells	all cells	MND1	3.05	0.722	-0.228	1.67	3.2	1.58	0.129	0.901	-4.39	ControlPD1vsControlNone	ENSG00000121211
Tissue CD8 T cells	all cells	STAU1	16.3	-0.198	-0.459	0.0626	5.07	-1.58	0.129	0.901	-4.39	ControlPD1vsControlNone	ENSG00000124214
Tissue CD8 T cells	all cells	SH3BP1	21.7	0.283	-0.0893	0.655	5.39	1.58	0.129	0.901	-4.39	ControlPD1vsControlNone	ENSG00000100092
Tissue CD8 T cells	all cells	PFDN5	91.2	-0.158	-0.366	0.0499	7.91	-1.58	0.129	0.901	-4.39	ControlPD1vsControlNone	ENSG00000123349
Tissue CD8 T cells	all cells	BTN2A1	6.65	-0.347	-0.804	0.11	3.97	-1.58	0.129	0.901	-4.39	ControlPD1vsControlNone	ENSG00000112763
Tissue CD8 T cells	all cells	TMEM101	9.41	-0.4	-0.927	0.126	4.31	-1.58	0.129	0.901	-4.39	ControlPD1vsControlNone	ENSG00000091947
Tissue CD8 T cells	all cells	MAGEF1	1.53	0.586	-0.185	1.36	2.5	1.58	0.129	0.901	-4.39	ControlPD1vsControlNone	ENSG00000177383
Tissue CD8 T cells	all cells	PARP11	5	-0.229	-0.531	0.0725	3.84	-1.58	0.129	0.901	-4.39	ControlPD1vsControlNone	ENSG00000111224
Tissue CD8 T cells	all cells	MTHFR	3.87	-0.329	-0.762	0.104	3.55	-1.58	0.129	0.901	-4.39	ControlPD1vsControlNone	ENSG00000177000
Tissue CD8 T cells	all cells	PARP3	3.64	-0.775	-1.8	0.246	3.29	-1.58	0.129	0.901	-4.39	ControlPD1vsControlNone	ENSG00000041880
Tissue CD8 T cells	all cells	ANKRD13D	11.9	-0.215	-0.499	0.0683	4.69	-1.58	0.129	0.901	-4.39	ControlPD1vsControlNone	ENSG00000172932
Tissue CD8 T cells	all cells	HOXC4	0.405	-0.75	-1.74	0.238	1.08	-1.58	0.129	0.901	-4.39	ControlPD1vsControlNone	ENSG00000198353
Tissue CD8 T cells	all cells	OS9	15.3	-0.279	-0.646	0.0884	4.91	-1.58	0.13	0.901	-4.39	ControlPD1vsControlNone	ENSG00000135506
Tissue CD8 T cells	all cells	SBF1	8.64	-0.341	-0.791	0.109	4.31	-1.58	0.13	0.901	-4.39	ControlPD1vsControlNone	ENSG00000100241
Tissue CD8 T cells	all cells	ZNF490	4.48	-1.08	-2.5	0.343	3.24	-1.58	0.13	0.901	-4.39	ControlPD1vsControlNone	ENSG00000188033
Tissue CD8 T cells	all cells	SEC31A	12.2	-0.248	-0.575	0.0789	4.74	-1.57	0.13	0.901	-4.39	ControlPD1vsControlNone	ENSG00000138674
Tissue CD8 T cells	all cells	COLEC12	0.567	1.23	-0.39	2.84	0.721	1.57	0.13	0.901	-4.39	ControlPD1vsControlNone	ENSG00000158270
Tissue CD8 T cells	all cells	KLHDC9	0.171	-0.696	-1.61	0.222	0.864	-1.57	0.13	0.901	-4.39	ControlPD1vsControlNone	ENSG00000162755
Tissue CD8 T cells	all cells	TCP11L2	1.44	-0.758	-1.76	0.242	2.39	-1.57	0.13	0.901	-4.4	ControlPD1vsControlNone	ENSG00000166046
Tissue CD8 T cells	all cells	CD47	27.9	0.252	-0.0804	0.584	5.71	1.57	0.13	0.901	-4.4	ControlPD1vsControlNone	ENSG00000196776
Tissue CD8 T cells	all cells	ALG10B	1.4	-0.374	-0.867	0.12	2.59	-1.57	0.13	0.901	-4.4	ControlPD1vsControlNone	ENSG00000175548
Tissue CD8 T cells	all cells	TSPAN8	0.158	1.05	-0.336	2.44	0.854	1.57	0.13	0.901	-4.4	ControlPD1vsControlNone	ENSG00000127324
Tissue CD8 T cells	all cells	FUNDC1	5.45	0.191	-0.0611	0.442	3.9	1.57	0.13	0.901	-4.4	ControlPD1vsControlNone	ENSG00000069509
Tissue CD8 T cells	all cells	PKP2	0.0938	0.663	-0.212	1.54	0.517	1.57	0.13	0.901	-4.4	ControlPD1vsControlNone	ENSG00000057294
Tissue CD8 T cells	all cells	RP9	7.08	-0.28	-0.649	0.0897	4.11	-1.57	0.131	0.901	-4.4	ControlPD1vsControlNone	ENSG00000164610
Tissue CD8 T cells	all cells	BCL9L	4.44	-0.469	-1.09	0.151	3.54	-1.57	0.131	0.901	-4.4	ControlPD1vsControlNone	ENSG00000186174
Tissue CD8 T cells	all cells	HYAL2	0.516	0.59	-0.189	1.37	1.63	1.57	0.131	0.901	-4.4	ControlPD1vsControlNone	ENSG00000068001
Tissue CD8 T cells	all cells	AC011374.2	0.162	-0.479	-1.11	0.154	0.586	-1.57	0.131	0.901	-4.4	ControlPD1vsControlNone	ENSG00000272112
Tissue CD8 T cells	all cells	GTF3C3	3.83	-0.298	-0.692	0.0958	3.49	-1.57	0.131	0.901	-4.4	ControlPD1vsControlNone	ENSG00000119041
Tissue CD8 T cells	all cells	AC018754.1	0.26	-0.6	-1.39	0.193	0.908	-1.57	0.131	0.901	-4.4	ControlPD1vsControlNone	ENSG00000285190
Tissue CD8 T cells	all cells	ULBP1	0.107	0.579	-0.187	1.35	0.594	1.57	0.131	0.901	-4.4	ControlPD1vsControlNone	ENSG00000111981
Tissue CD8 T cells	all cells	STAT5B	8.15	-0.363	-0.844	0.118	4.16	-1.57	0.131	0.901	-4.4	ControlPD1vsControlNone	ENSG00000173757
Tissue CD8 T cells	all cells	PDK3	7.31	-0.381	-0.886	0.123	4.16	-1.57	0.131	0.901	-4.4	ControlPD1vsControlNone	ENSG00000067992
Tissue CD8 T cells	all cells	AC005224.1	0.158	0.574	-0.186	1.33	0.59	1.57	0.131	0.901	-4.4	ControlPD1vsControlNone	ENSG00000231595
Tissue CD8 T cells	all cells	CTC1	4.54	-0.62	-1.44	0.201	3.57	-1.57	0.132	0.901	-4.4	ControlPD1vsControlNone	ENSG00000178971
Tissue CD8 T cells	all cells	B3GALT6	1.46	-0.335	-0.779	0.109	2.59	-1.57	0.132	0.901	-4.4	ControlPD1vsControlNone	ENSG00000176022
Tissue CD8 T cells	all cells	EXTL2	1.38	-0.413	-0.959	0.134	2.56	-1.57	0.132	0.901	-4.4	ControlPD1vsControlNone	ENSG00000162694
Tissue CD8 T cells	all cells	AL158151.1	0.222	-0.607	-1.41	0.197	0.792	-1.57	0.132	0.901	-4.4	ControlPD1vsControlNone	ENSG00000204055
Tissue CD8 T cells	all cells	PLCE1	0.473	0.869	-0.282	2.02	1.13	1.57	0.132	0.901	-4.4	ControlPD1vsControlNone	ENSG00000138193
Tissue CD8 T cells	all cells	TRAF3IP2	1.46	0.414	-0.134	0.962	2.62	1.57	0.132	0.901	-4.4	ControlPD1vsControlNone	ENSG00000056972
Tissue CD8 T cells	all cells	ABCC1	4.31	-0.291	-0.677	0.0948	3.55	-1.57	0.132	0.901	-4.4	ControlPD1vsControlNone	ENSG00000103222
Tissue CD8 T cells	all cells	C12orf29	4.16	0.33	-0.107	0.768	3.59	1.57	0.132	0.901	-4.4	ControlPD1vsControlNone	ENSG00000133641
Tissue CD8 T cells	all cells	AC117394.2	0.162	0.865	-0.281	2.01	0.555	1.57	0.132	0.901	-4.4	ControlPD1vsControlNone	ENSG00000244268
Tissue CD8 T cells	all cells	AL512791.2	0.328	0.578	-0.188	1.35	1.2	1.57	0.132	0.901	-4.4	ControlPD1vsControlNone	ENSG00000275198
Tissue CD8 T cells	all cells	MAPK7	2.42	-0.391	-0.91	0.128	3.02	-1.57	0.132	0.901	-4.4	ControlPD1vsControlNone	ENSG00000166484
Tissue CD8 T cells	all cells	FAH	2.63	0.307	-0.1	0.714	3.23	1.57	0.132	0.901	-4.4	ControlPD1vsControlNone	ENSG00000103876
Tissue CD8 T cells	all cells	SERP2	0.32	0.565	-0.185	1.31	1.1	1.56	0.132	0.901	-4.4	ControlPD1vsControlNone	ENSG00000151778
Tissue CD8 T cells	all cells	ACSF2	1.34	-0.369	-0.859	0.121	2.47	-1.56	0.132	0.901	-4.4	ControlPD1vsControlNone	ENSG00000167107
Tissue CD8 T cells	all cells	ZNF764	1.97	0.299	-0.0979	0.696	2.94	1.56	0.132	0.901	-4.41	ControlPD1vsControlNone	ENSG00000169951
Tissue CD8 T cells	all cells	ZFP36L1	62.8	-0.369	-0.858	0.121	7.22	-1.56	0.133	0.901	-4.41	ControlPD1vsControlNone	ENSG00000185650
Tissue CD8 T cells	all cells	IGHV4-39	0.631	-1.38	-3.21	0.453	1.7	-1.56	0.133	0.901	-4.41	ControlPD1vsControlNone	ENSG00000211959
Tissue CD8 T cells	all cells	NDRG1	4.48	0.345	-0.113	0.803	3.67	1.56	0.133	0.901	-4.41	ControlPD1vsControlNone	ENSG00000104419
Tissue CD8 T cells	all cells	DYNLL1	54.4	0.256	-0.0843	0.596	6.83	1.56	0.133	0.901	-4.41	ControlPD1vsControlNone	ENSG00000088986
Tissue CD8 T cells	all cells	AC145124.1	0.674	-0.629	-1.47	0.207	1.69	-1.56	0.133	0.901	-4.41	ControlPD1vsControlNone	ENSG00000255495
Tissue CD8 T cells	all cells	SYCP2	1.99	-0.5	-1.17	0.165	2.95	-1.56	0.133	0.901	-4.41	ControlPD1vsControlNone	ENSG00000196074
Tissue CD8 T cells	all cells	RNF144A	4.67	-0.802	-1.87	0.265	3.44	-1.56	0.133	0.901	-4.41	ControlPD1vsControlNone	ENSG00000151692
Tissue CD8 T cells	all cells	AKIRIN2	17.8	0.251	-0.0829	0.584	5.1	1.56	0.133	0.901	-4.41	ControlPD1vsControlNone	ENSG00000135334
Tissue CD8 T cells	all cells	PPP3CB	5.81	-0.269	-0.627	0.089	3.86	-1.56	0.133	0.901	-4.41	ControlPD1vsControlNone	ENSG00000107758
Tissue CD8 T cells	all cells	JMJD6	10.2	0.284	-0.094	0.662	4.46	1.56	0.133	0.901	-4.41	ControlPD1vsControlNone	ENSG00000070495
Tissue CD8 T cells	all cells	NUB1	14.7	-0.271	-0.631	0.0897	4.91	-1.56	0.133	0.901	-4.41	ControlPD1vsControlNone	ENSG00000013374
Tissue CD8 T cells	all cells	RNF20	6.4	-0.303	-0.705	0.1	4	-1.56	0.133	0.901	-4.41	ControlPD1vsControlNone	ENSG00000155827
Tissue CD8 T cells	all cells	IGKV3D-15	0.183	-0.947	-2.21	0.314	0.912	-1.56	0.133	0.901	-4.41	ControlPD1vsControlNone	ENSG00000224041
Tissue CD8 T cells	all cells	MKRN3	0.209	0.754	-0.25	1.76	0.756	1.56	0.134	0.901	-4.41	ControlPD1vsControlNone	ENSG00000179455
Tissue CD8 T cells	all cells	LMBRD2	4.43	-0.325	-0.758	0.108	3.64	-1.56	0.134	0.901	-4.41	ControlPD1vsControlNone	ENSG00000164187
Tissue CD8 T cells	all cells	GON4L	14.1	-0.246	-0.574	0.0817	4.83	-1.56	0.134	0.901	-4.41	ControlPD1vsControlNone	ENSG00000116580
Tissue CD8 T cells	all cells	TRGV1	0.917	-1.06	-2.46	0.351	1.58	-1.56	0.134	0.901	-4.41	ControlPD1vsControlNone	ENSG00000211701
Tissue CD8 T cells	all cells	TMEM94	3.51	-0.763	-1.78	0.254	3.21	-1.56	0.134	0.901	-4.41	ControlPD1vsControlNone	ENSG00000177728
Tissue CD8 T cells	all cells	SAP30BP	14.2	-0.271	-0.631	0.09	4.84	-1.56	0.134	0.901	-4.41	ControlPD1vsControlNone	ENSG00000161526
Tissue CD8 T cells	all cells	HACD1	0.691	0.665	-0.221	1.55	1.88	1.56	0.134	0.901	-4.41	ControlPD1vsControlNone	ENSG00000165996
Tissue CD8 T cells	all cells	RTN2	0.371	-0.624	-1.46	0.208	1.35	-1.56	0.134	0.901	-4.41	ControlPD1vsControlNone	ENSG00000125744
Tissue CD8 T cells	all cells	C11orf71	4.19	-0.279	-0.65	0.0928	3.58	-1.56	0.134	0.901	-4.41	ControlPD1vsControlNone	ENSG00000180425
Tissue CD8 T cells	all cells	ATP6V1A	5.28	-0.252	-0.589	0.084	3.85	-1.56	0.134	0.901	-4.41	ControlPD1vsControlNone	ENSG00000114573
Tissue CD8 T cells	all cells	IFNG-AS1	0.853	-0.986	-2.3	0.328	1.83	-1.56	0.134	0.901	-4.41	ControlPD1vsControlNone	ENSG00000255733
Tissue CD8 T cells	all cells	AL136038.3	0.341	-0.724	-1.69	0.241	1.06	-1.56	0.134	0.901	-4.41	ControlPD1vsControlNone	ENSG00000261242
Tissue CD8 T cells	all cells	APOBEC3G	31	0.299	-0.0997	0.697	5.86	1.56	0.134	0.901	-4.41	ControlPD1vsControlNone	ENSG00000239713
Tissue CD8 T cells	all cells	CHPT1	2.84	-0.609	-1.42	0.203	3.13	-1.56	0.134	0.901	-4.41	ControlPD1vsControlNone	ENSG00000111666
Tissue CD8 T cells	all cells	BICD1	3.27	-0.327	-0.762	0.109	3.32	-1.56	0.134	0.901	-4.41	ControlPD1vsControlNone	ENSG00000151746
Tissue CD8 T cells	all cells	PRMT3	4.06	-0.459	-1.07	0.154	3.49	-1.56	0.134	0.901	-4.41	ControlPD1vsControlNone	ENSG00000185238
Tissue CD8 T cells	all cells	VASP	30.6	-0.238	-0.556	0.0798	5.85	-1.56	0.134	0.901	-4.42	ControlPD1vsControlNone	ENSG00000125753
Tissue CD8 T cells	all cells	TOM1	5.41	-0.34	-0.793	0.114	3.78	-1.56	0.134	0.901	-4.42	ControlPD1vsControlNone	ENSG00000100284
Tissue CD8 T cells	all cells	FCRL1	0.618	-0.82	-1.91	0.275	1.69	-1.56	0.134	0.901	-4.42	ControlPD1vsControlNone	ENSG00000163534
Tissue CD8 T cells	all cells	ERCC2	2.08	-0.823	-1.92	0.276	2.77	-1.56	0.134	0.901	-4.42	ControlPD1vsControlNone	ENSG00000104884
Tissue CD8 T cells	all cells	AC020656.2	0.324	-0.721	-1.68	0.242	1.1	-1.55	0.134	0.901	-4.42	ControlPD1vsControlNone	ENSG00000274979
Tissue CD8 T cells	all cells	ZNF195	6.57	-0.344	-0.804	0.116	4.03	-1.55	0.135	0.901	-4.42	ControlPD1vsControlNone	ENSG00000005801
Tissue CD8 T cells	all cells	ATG2B	3.15	-0.362	-0.846	0.122	3.32	-1.55	0.135	0.901	-4.42	ControlPD1vsControlNone	ENSG00000066739
Tissue CD8 T cells	all cells	PIGC	15.4	-0.297	-0.695	0.0999	4.99	-1.55	0.135	0.901	-4.42	ControlPD1vsControlNone	ENSG00000135845
Tissue CD8 T cells	all cells	TIGD1	1.48	-0.69	-1.61	0.232	2.39	-1.55	0.135	0.901	-4.42	ControlPD1vsControlNone	ENSG00000221944
Tissue CD8 T cells	all cells	ORAI2	8.34	0.331	-0.111	0.772	4.44	1.55	0.135	0.901	-4.42	ControlPD1vsControlNone	ENSG00000160991
Tissue CD8 T cells	all cells	CPM	0.269	0.792	-0.267	1.85	0.983	1.55	0.135	0.901	-4.42	ControlPD1vsControlNone	ENSG00000135678
Tissue CD8 T cells	all cells	SSH1	7.75	-0.366	-0.855	0.123	4.28	-1.55	0.135	0.901	-4.42	ControlPD1vsControlNone	ENSG00000084112
Tissue CD8 T cells	all cells	TPGS1	8.67	-1.19	-2.78	0.401	3.96	-1.55	0.135	0.901	-4.42	ControlPD1vsControlNone	ENSG00000141933
Tissue CD8 T cells	all cells	TOMM20	35.1	-0.2	-0.468	0.0674	5.98	-1.55	0.135	0.901	-4.42	ControlPD1vsControlNone	ENSG00000173726
Tissue CD8 T cells	all cells	CYP4V2	3.94	-0.318	-0.743	0.107	3.48	-1.55	0.135	0.901	-4.42	ControlPD1vsControlNone	ENSG00000145476
Tissue CD8 T cells	all cells	TPM4	32.5	0.306	-0.103	0.716	6.18	1.55	0.135	0.901	-4.42	ControlPD1vsControlNone	ENSG00000167460
Tissue CD8 T cells	all cells	EEF1B2	88.5	-0.205	-0.479	0.0691	8.08	-1.55	0.135	0.901	-4.42	ControlPD1vsControlNone	ENSG00000114942
Tissue CD8 T cells	all cells	AC008267.5	1.58	0.541	-0.183	1.26	2.66	1.55	0.135	0.901	-4.42	ControlPD1vsControlNone	ENSG00000237310
Tissue CD8 T cells	all cells	AC010542.4	0.205	0.541	-0.183	1.27	0.941	1.55	0.135	0.901	-4.42	ControlPD1vsControlNone	ENSG00000261519
Tissue CD8 T cells	all cells	WDR77	6.82	0.212	-0.0718	0.495	4.15	1.55	0.136	0.901	-4.42	ControlPD1vsControlNone	ENSG00000116455
Tissue CD8 T cells	all cells	IKBIP	9.84	-0.251	-0.587	0.0851	4.56	-1.55	0.136	0.901	-4.42	ControlPD1vsControlNone	ENSG00000166130
Tissue CD8 T cells	all cells	KLHL5	2.54	0.313	-0.106	0.732	3.15	1.55	0.136	0.901	-4.42	ControlPD1vsControlNone	ENSG00000109790
Tissue CD8 T cells	all cells	PACS2	2.13	-0.375	-0.876	0.127	2.9	-1.55	0.136	0.901	-4.42	ControlPD1vsControlNone	ENSG00000179364
Tissue CD8 T cells	all cells	TRBJ2-6	0.256	-0.632	-1.48	0.215	0.821	-1.55	0.136	0.901	-4.42	ControlPD1vsControlNone	ENSG00000211770
Tissue CD8 T cells	all cells	PPP5C	13.6	-0.317	-0.742	0.108	4.82	-1.55	0.136	0.901	-4.42	ControlPD1vsControlNone	ENSG00000011485
Tissue CD8 T cells	all cells	AC093297.2	0.563	0.559	-0.19	1.31	1.73	1.55	0.136	0.901	-4.42	ControlPD1vsControlNone	ENSG00000272335
Tissue CD8 T cells	all cells	DENND1B	17.4	-0.27	-0.631	0.0918	5.17	-1.55	0.136	0.901	-4.42	ControlPD1vsControlNone	ENSG00000213047
Tissue CD8 T cells	all cells	CDCA7L	2.25	0.789	-0.268	1.85	2.68	1.55	0.136	0.901	-4.42	ControlPD1vsControlNone	ENSG00000164649
Tissue CD8 T cells	all cells	NECAB3	1.97	-0.645	-1.51	0.22	2.86	-1.55	0.136	0.901	-4.42	ControlPD1vsControlNone	ENSG00000125967
Tissue CD8 T cells	all cells	FRAT2	0.925	-0.588	-1.38	0.2	2.03	-1.55	0.136	0.901	-4.42	ControlPD1vsControlNone	ENSG00000181274
Tissue CD8 T cells	all cells	MYC	5.47	0.458	-0.156	1.07	4.02	1.55	0.136	0.901	-4.42	ControlPD1vsControlNone	ENSG00000136997
Tissue CD8 T cells	all cells	TSR2	12.6	-0.209	-0.488	0.0711	4.77	-1.55	0.136	0.901	-4.42	ControlPD1vsControlNone	ENSG00000158526
Tissue CD8 T cells	all cells	CSTF2T	6.66	-0.225	-0.528	0.0769	4.09	-1.55	0.136	0.901	-4.42	ControlPD1vsControlNone	ENSG00000177613
Tissue CD8 T cells	all cells	AC012510.1	0.196	-0.506	-1.19	0.173	0.793	-1.55	0.136	0.901	-4.42	ControlPD1vsControlNone	ENSG00000273466
Tissue CD8 T cells	all cells	MYH9	55.2	-0.327	-0.765	0.112	6.78	-1.55	0.136	0.901	-4.42	ControlPD1vsControlNone	ENSG00000100345
Tissue CD8 T cells	all cells	MAN2B2	6.21	-0.372	-0.871	0.127	4.01	-1.55	0.136	0.901	-4.42	ControlPD1vsControlNone	ENSG00000013288
Tissue CD8 T cells	all cells	AL133453.1	0.58	1.05	-0.36	2.47	0.805	1.55	0.136	0.901	-4.42	ControlPD1vsControlNone	ENSG00000258757
Tissue CD8 T cells	all cells	TAS2R4	0.217	0.699	-0.239	1.64	0.849	1.55	0.136	0.901	-4.42	ControlPD1vsControlNone	ENSG00000127364
Tissue CD8 T cells	all cells	TNFRSF1B	22.8	-0.352	-0.825	0.12	5.43	-1.55	0.136	0.901	-4.42	ControlPD1vsControlNone	ENSG00000028137
Tissue CD8 T cells	all cells	IL17RC	0.456	0.634	-0.216	1.48	1.4	1.55	0.136	0.901	-4.42	ControlPD1vsControlNone	ENSG00000163702
Tissue CD8 T cells	all cells	AC009831.1	0.674	-0.679	-1.59	0.232	1.91	-1.55	0.136	0.901	-4.42	ControlPD1vsControlNone	ENSG00000263823
Tissue CD8 T cells	all cells	PEAK3	0.192	-0.575	-1.35	0.197	0.875	-1.55	0.136	0.901	-4.42	ControlPD1vsControlNone	ENSG00000188305
Tissue CD8 T cells	all cells	PIGR	0.375	1.37	-0.468	3.2	1.35	1.55	0.136	0.901	-4.42	ControlPD1vsControlNone	ENSG00000162896
Tissue CD8 T cells	all cells	ZCWPW1	1.32	-0.658	-1.54	0.226	2.36	-1.55	0.137	0.901	-4.43	ControlPD1vsControlNone	ENSG00000078487
Tissue CD8 T cells	all cells	POLL	5.21	-0.243	-0.57	0.0834	3.79	-1.55	0.137	0.901	-4.43	ControlPD1vsControlNone	ENSG00000166169
Tissue CD8 T cells	all cells	AL035563.1	0.456	-0.592	-1.39	0.204	1.35	-1.54	0.137	0.901	-4.43	ControlPD1vsControlNone	ENSG00000273148
Tissue CD8 T cells	all cells	CYP2U1	1.04	-0.796	-1.87	0.274	2.06	-1.54	0.137	0.901	-4.43	ControlPD1vsControlNone	ENSG00000155016
Tissue CD8 T cells	all cells	NKG7	88.2	0.234	-0.0806	0.548	8.47	1.54	0.137	0.901	-4.43	ControlPD1vsControlNone	ENSG00000105374
Tissue CD8 T cells	all cells	AGAP4	0.405	-0.675	-1.58	0.233	1.26	-1.54	0.137	0.901	-4.43	ControlPD1vsControlNone	ENSG00000188234
Tissue CD8 T cells	all cells	NR2F6	2.61	-0.484	-1.13	0.167	3.07	-1.54	0.137	0.901	-4.43	ControlPD1vsControlNone	ENSG00000160113
Tissue CD8 T cells	all cells	NIN	13.6	-0.333	-0.781	0.115	4.86	-1.54	0.137	0.901	-4.43	ControlPD1vsControlNone	ENSG00000100503
Tissue CD8 T cells	all cells	Z98884.1	0.2	-0.698	-1.64	0.241	0.829	-1.54	0.137	0.901	-4.43	ControlPD1vsControlNone	ENSG00000236266
Tissue CD8 T cells	all cells	SCOC-AS1	0.512	-0.559	-1.31	0.193	1.58	-1.54	0.137	0.901	-4.43	ControlPD1vsControlNone	ENSG00000196951
Tissue CD8 T cells	all cells	STON1	0.183	0.602	-0.208	1.41	0.69	1.54	0.137	0.901	-4.43	ControlPD1vsControlNone	ENSG00000243244
Tissue CD8 T cells	all cells	MELTF-AS1	0.115	0.477	-0.165	1.12	0.539	1.54	0.137	0.901	-4.43	ControlPD1vsControlNone	ENSG00000228109
Tissue CD8 T cells	all cells	MAP2K2	9.87	-0.304	-0.714	0.105	4.5	-1.54	0.138	0.901	-4.43	ControlPD1vsControlNone	ENSG00000126934
Tissue CD8 T cells	all cells	RAC1	19.2	-0.489	-1.15	0.169	5.25	-1.54	0.138	0.901	-4.43	ControlPD1vsControlNone	ENSG00000136238
Tissue CD8 T cells	all cells	ZNF780A	3.91	0.237	-0.0821	0.556	3.59	1.54	0.138	0.901	-4.43	ControlPD1vsControlNone	ENSG00000197782
Tissue CD8 T cells	all cells	IGSF8	7.19	0.37	-0.128	0.869	4.01	1.54	0.138	0.901	-4.43	ControlPD1vsControlNone	ENSG00000162729
Tissue CD8 T cells	all cells	MCPH1	6.28	-0.3	-0.704	0.104	3.98	-1.54	0.138	0.901	-4.43	ControlPD1vsControlNone	ENSG00000147316
Tissue CD8 T cells	all cells	VWA8	4.83	-0.413	-0.969	0.143	3.64	-1.54	0.138	0.901	-4.43	ControlPD1vsControlNone	ENSG00000102763
Tissue CD8 T cells	all cells	AL357992.1	1.82	-1.01	-2.37	0.351	2.15	-1.54	0.138	0.901	-4.43	ControlPD1vsControlNone	ENSG00000236591
Tissue CD8 T cells	all cells	FBXO9	11.1	-0.19	-0.446	0.0661	4.61	-1.54	0.138	0.901	-4.43	ControlPD1vsControlNone	ENSG00000112146
Tissue CD8 T cells	all cells	ARHGEF26	0.298	0.927	-0.322	2.18	0.75	1.54	0.138	0.901	-4.43	ControlPD1vsControlNone	ENSG00000114790
Tissue CD8 T cells	all cells	HIST1H1C	11.6	-0.336	-0.789	0.117	4.81	-1.54	0.138	0.901	-4.43	ControlPD1vsControlNone	ENSG00000187837
Tissue CD8 T cells	all cells	PLEKHG2	3.34	-0.457	-1.07	0.159	3.18	-1.54	0.138	0.901	-4.43	ControlPD1vsControlNone	ENSG00000090924
Tissue CD8 T cells	all cells	AC111182.1	1.53	-0.335	-0.787	0.117	2.57	-1.54	0.138	0.901	-4.43	ControlPD1vsControlNone	ENSG00000266998
Tissue CD8 T cells	all cells	TXNRD1	7.34	0.223	-0.0777	0.524	4.18	1.54	0.138	0.901	-4.43	ControlPD1vsControlNone	ENSG00000198431
Tissue CD8 T cells	all cells	AZIN1-AS1	1.14	-0.559	-1.31	0.195	2.19	-1.54	0.138	0.901	-4.43	ControlPD1vsControlNone	ENSG00000253320
Tissue CD8 T cells	all cells	DCAF8	7.89	-0.353	-0.829	0.123	4.18	-1.54	0.138	0.901	-4.43	ControlPD1vsControlNone	ENSG00000132716
Tissue CD8 T cells	all cells	CRACR2A	4.8	-0.387	-0.909	0.135	3.68	-1.54	0.138	0.901	-4.43	ControlPD1vsControlNone	ENSG00000130038
Tissue CD8 T cells	all cells	SACS	5.33	-0.381	-0.895	0.133	3.91	-1.54	0.138	0.901	-4.43	ControlPD1vsControlNone	ENSG00000151835
Tissue CD8 T cells	all cells	MRFAP1L1	23.1	-0.294	-0.69	0.103	5.41	-1.54	0.138	0.901	-4.43	ControlPD1vsControlNone	ENSG00000178988
Tissue CD8 T cells	all cells	MSC-AS1	1.85	-0.906	-2.13	0.316	1.8	-1.54	0.138	0.901	-4.43	ControlPD1vsControlNone	ENSG00000235531
Tissue CD8 T cells	all cells	GJC1	0.2	0.737	-0.257	1.73	0.664	1.54	0.138	0.901	-4.43	ControlPD1vsControlNone	ENSG00000182963
Tissue CD8 T cells	all cells	PLEKHM2	2.13	-0.226	-0.531	0.0789	2.9	-1.54	0.138	0.901	-4.43	ControlPD1vsControlNone	ENSG00000116786
Tissue CD8 T cells	all cells	BAALC	0.119	0.634	-0.222	1.49	0.711	1.54	0.139	0.901	-4.43	ControlPD1vsControlNone	ENSG00000164929
Tissue CD8 T cells	all cells	CYB561D2	2.93	-0.45	-1.06	0.158	3.29	-1.54	0.139	0.901	-4.43	ControlPD1vsControlNone	ENSG00000271858
Tissue CD8 T cells	all cells	FXN	1.41	0.904	-0.317	2.12	2.26	1.54	0.139	0.901	-4.43	ControlPD1vsControlNone	ENSG00000165060
Tissue CD8 T cells	all cells	SQOR	5.64	0.525	-0.184	1.23	3.7	1.54	0.139	0.901	-4.43	ControlPD1vsControlNone	ENSG00000137767
Tissue CD8 T cells	all cells	ARMC7	4.35	-0.415	-0.976	0.146	3.48	-1.54	0.139	0.901	-4.44	ControlPD1vsControlNone	ENSG00000125449
Tissue CD8 T cells	all cells	EFL1	3.5	-0.432	-1.02	0.152	3.35	-1.54	0.139	0.901	-4.44	ControlPD1vsControlNone	ENSG00000140598
Tissue CD8 T cells	all cells	AL592164.1	0.119	-0.619	-1.46	0.217	0.524	-1.54	0.139	0.901	-4.44	ControlPD1vsControlNone	ENSG00000261435
Tissue CD8 T cells	all cells	ZNF175	0.669	-0.568	-1.33	0.199	1.75	-1.54	0.139	0.901	-4.44	ControlPD1vsControlNone	ENSG00000105497
Tissue CD8 T cells	all cells	PLPP5	7.86	0.282	-0.0992	0.664	4.19	1.54	0.139	0.901	-4.44	ControlPD1vsControlNone	ENSG00000147535
Tissue CD8 T cells	all cells	DDX28	2.32	-0.307	-0.722	0.108	2.99	-1.54	0.139	0.901	-4.44	ControlPD1vsControlNone	ENSG00000182810
Tissue CD8 T cells	all cells	YIF1A	18.5	0.201	-0.0706	0.472	5.19	1.54	0.139	0.901	-4.44	ControlPD1vsControlNone	ENSG00000174851
Tissue CD8 T cells	all cells	LONP2	11.5	-0.208	-0.49	0.0734	4.66	-1.54	0.139	0.901	-4.44	ControlPD1vsControlNone	ENSG00000102910
Tissue CD8 T cells	all cells	GAS8	0.311	-0.652	-1.53	0.23	1.11	-1.53	0.139	0.901	-4.44	ControlPD1vsControlNone	ENSG00000141013
Tissue CD8 T cells	all cells	ZNF658	1.06	-0.657	-1.55	0.232	2.06	-1.53	0.139	0.901	-4.44	ControlPD1vsControlNone	ENSG00000274349
Tissue CD8 T cells	all cells	PPP1R21	10.6	-0.353	-0.832	0.125	4.52	-1.53	0.14	0.901	-4.44	ControlPD1vsControlNone	ENSG00000162869
Tissue CD8 T cells	all cells	TCEAL4	3.49	-0.639	-1.5	0.226	3.47	-1.53	0.14	0.901	-4.44	ControlPD1vsControlNone	ENSG00000133142
Tissue CD8 T cells	all cells	LINC01422	0.111	-0.461	-1.08	0.163	0.511	-1.53	0.14	0.901	-4.44	ControlPD1vsControlNone	ENSG00000223704
Tissue CD8 T cells	all cells	LOH12CR2	0.311	0.578	-0.205	1.36	1.15	1.53	0.14	0.901	-4.44	ControlPD1vsControlNone	ENSG00000205791
Tissue CD8 T cells	all cells	RDH5	0.87	1	-0.354	2.35	1.18	1.53	0.14	0.901	-4.44	ControlPD1vsControlNone	ENSG00000135437
Tissue CD8 T cells	all cells	VSIG1	0.252	-0.533	-1.25	0.189	0.943	-1.53	0.14	0.901	-4.44	ControlPD1vsControlNone	ENSG00000101842
Tissue CD8 T cells	all cells	HIST1H2AE	2.21	-0.716	-1.69	0.254	2.81	-1.53	0.14	0.901	-4.44	ControlPD1vsControlNone	ENSG00000277075
Tissue CD8 T cells	all cells	FBXO25	4.63	0.277	-0.0981	0.652	3.72	1.53	0.14	0.901	-4.44	ControlPD1vsControlNone	ENSG00000147364
Tissue CD8 T cells	all cells	ACOX1	4.07	-0.257	-0.605	0.0912	3.55	-1.53	0.14	0.901	-4.44	ControlPD1vsControlNone	ENSG00000161533
Tissue CD8 T cells	all cells	ERCC4	4.69	0.265	-0.0938	0.623	3.75	1.53	0.14	0.901	-4.44	ControlPD1vsControlNone	ENSG00000175595
Tissue CD8 T cells	all cells	ANAPC1	6.86	-0.283	-0.666	0.1	4.17	-1.53	0.14	0.901	-4.44	ControlPD1vsControlNone	ENSG00000153107
Tissue CD8 T cells	all cells	RFPL1S	0.128	0.569	-0.202	1.34	0.541	1.53	0.14	0.901	-4.44	ControlPD1vsControlNone	ENSG00000225465
Tissue CD8 T cells	all cells	SYNGR2	31.5	-0.402	-0.948	0.143	5.8	-1.53	0.14	0.901	-4.44	ControlPD1vsControlNone	ENSG00000108639
Tissue CD8 T cells	all cells	SEC14L6	1.27	-0.804	-1.89	0.287	2.21	-1.53	0.14	0.901	-4.44	ControlPD1vsControlNone	ENSG00000214491
Tissue CD8 T cells	all cells	LMBR1	6.25	-0.432	-1.02	0.154	3.92	-1.53	0.141	0.901	-4.44	ControlPD1vsControlNone	ENSG00000105983
Tissue CD8 T cells	all cells	HYLS1	1.76	-0.729	-1.72	0.26	2.57	-1.53	0.141	0.901	-4.44	ControlPD1vsControlNone	ENSG00000198331
Tissue CD8 T cells	all cells	PRPF8	20.4	-0.29	-0.684	0.104	5.33	-1.53	0.141	0.901	-4.44	ControlPD1vsControlNone	ENSG00000174231
Tissue CD8 T cells	all cells	NCK2	3.33	0.218	-0.0778	0.514	3.35	1.53	0.141	0.901	-4.44	ControlPD1vsControlNone	ENSG00000071051
Tissue CD8 T cells	all cells	SYNGAP1	2.37	-0.707	-1.67	0.252	2.92	-1.53	0.141	0.901	-4.44	ControlPD1vsControlNone	ENSG00000197283
Tissue CD8 T cells	all cells	ALCAM	0.733	0.642	-0.23	1.51	1.85	1.53	0.141	0.901	-4.44	ControlPD1vsControlNone	ENSG00000170017
Tissue CD8 T cells	all cells	TRAV36DV7	1.57	-0.74	-1.75	0.265	2.8	-1.53	0.141	0.901	-4.44	ControlPD1vsControlNone	ENSG00000211815
Tissue CD8 T cells	all cells	EHMT2	7.45	-0.207	-0.488	0.0741	4.22	-1.53	0.141	0.901	-4.44	ControlPD1vsControlNone	ENSG00000204371
Tissue CD8 T cells	all cells	ITGAL	28.2	-0.292	-0.688	0.105	5.67	-1.53	0.141	0.901	-4.44	ControlPD1vsControlNone	ENSG00000005844
Tissue CD8 T cells	all cells	ACOT2	3.94	-0.897	-2.12	0.321	3.23	-1.53	0.141	0.901	-4.44	ControlPD1vsControlNone	ENSG00000119673
Tissue CD8 T cells	all cells	TCL1A	0.2	-0.92	-2.17	0.33	0.782	-1.53	0.141	0.901	-4.44	ControlPD1vsControlNone	ENSG00000100721
Tissue CD8 T cells	all cells	TAB3	2.77	-0.386	-0.911	0.139	3.05	-1.53	0.141	0.901	-4.45	ControlPD1vsControlNone	ENSG00000157625
Tissue CD8 T cells	all cells	AL158152.1	1.17	-0.6	-1.42	0.216	2.13	-1.53	0.141	0.901	-4.45	ControlPD1vsControlNone	ENSG00000269929
Tissue CD8 T cells	all cells	IER2	54.2	0.43	-0.155	1.02	6.78	1.53	0.141	0.901	-4.45	ControlPD1vsControlNone	ENSG00000160888
Tissue CD8 T cells	all cells	COX17	33.7	0.302	-0.109	0.712	6.04	1.53	0.141	0.901	-4.45	ControlPD1vsControlNone	ENSG00000138495
Tissue CD8 T cells	all cells	TMEM41A	5.53	-0.267	-0.631	0.0963	3.84	-1.53	0.142	0.901	-4.45	ControlPD1vsControlNone	ENSG00000163900
Tissue CD8 T cells	all cells	CEP350	15.6	-0.315	-0.744	0.114	4.95	-1.53	0.142	0.901	-4.45	ControlPD1vsControlNone	ENSG00000135837
Tissue CD8 T cells	all cells	ANGPTL6	0.473	-0.612	-1.45	0.221	1.31	-1.53	0.142	0.901	-4.45	ControlPD1vsControlNone	ENSG00000130812
Tissue CD8 T cells	all cells	PARP12	4.83	-0.522	-1.23	0.188	3.62	-1.53	0.142	0.901	-4.45	ControlPD1vsControlNone	ENSG00000059378
Tissue CD8 T cells	all cells	TLE3	8.31	-0.23	-0.544	0.0832	4.41	-1.53	0.142	0.901	-4.45	ControlPD1vsControlNone	ENSG00000140332
Tissue CD8 T cells	all cells	AC093673.1	1.64	1.01	-0.364	2.37	2.15	1.52	0.142	0.901	-4.45	ControlPD1vsControlNone	ENSG00000232533
Tissue CD8 T cells	all cells	AC127070.1	0.29	-0.502	-1.19	0.182	1.09	-1.52	0.142	0.901	-4.45	ControlPD1vsControlNone	ENSG00000236617
Tissue CD8 T cells	all cells	NPIPB5	6.33	-0.351	-0.829	0.127	4.03	-1.52	0.142	0.901	-4.45	ControlPD1vsControlNone	ENSG00000243716
Tissue CD8 T cells	all cells	RELB	5.92	-0.623	-1.47	0.226	3.92	-1.52	0.142	0.901	-4.45	ControlPD1vsControlNone	ENSG00000104856
Tissue CD8 T cells	all cells	DSTYK	2.4	-0.389	-0.919	0.141	3.06	-1.52	0.142	0.901	-4.45	ControlPD1vsControlNone	ENSG00000133059
Tissue CD8 T cells	all cells	FAM208A	14.3	-0.288	-0.681	0.105	4.91	-1.52	0.142	0.901	-4.45	ControlPD1vsControlNone	ENSG00000163946
Tissue CD8 T cells	all cells	LRFN1	1.46	-0.35	-0.828	0.127	2.54	-1.52	0.142	0.901	-4.45	ControlPD1vsControlNone	ENSG00000128011
Tissue CD8 T cells	all cells	MSI2	8.4	0.231	-0.0841	0.546	4.32	1.52	0.142	0.901	-4.45	ControlPD1vsControlNone	ENSG00000153944
Tissue CD8 T cells	all cells	MDC1	5.39	-0.421	-0.997	0.154	3.9	-1.52	0.143	0.901	-4.45	ControlPD1vsControlNone	ENSG00000137337
Tissue CD8 T cells	all cells	PPP1R16B	18.3	-0.325	-0.77	0.119	5.18	-1.52	0.143	0.901	-4.45	ControlPD1vsControlNone	ENSG00000101445
Tissue CD8 T cells	all cells	AGBL2	0.844	-0.712	-1.68	0.26	1.9	-1.52	0.143	0.901	-4.45	ControlPD1vsControlNone	ENSG00000165923
Tissue CD8 T cells	all cells	CAPNS1	14.4	-0.203	-0.481	0.0743	4.99	-1.52	0.143	0.901	-4.45	ControlPD1vsControlNone	ENSG00000126247
Tissue CD8 T cells	all cells	AIM2	3.29	-0.522	-1.23	0.191	3.07	-1.52	0.143	0.901	-4.45	ControlPD1vsControlNone	ENSG00000163568
Tissue CD8 T cells	all cells	CPOX	2.77	-0.382	-0.905	0.14	3.2	-1.52	0.143	0.901	-4.45	ControlPD1vsControlNone	ENSG00000080819
Tissue CD8 T cells	all cells	EVI5L	0.819	-0.439	-1.04	0.161	1.99	-1.52	0.143	0.901	-4.46	ControlPD1vsControlNone	ENSG00000142459
Tissue CD8 T cells	all cells	CTBP1-AS	0.311	0.622	-0.229	1.47	1.03	1.52	0.143	0.901	-4.46	ControlPD1vsControlNone	ENSG00000280927
Tissue CD8 T cells	all cells	DENND4B	5.52	-0.204	-0.483	0.0749	3.9	-1.52	0.143	0.901	-4.46	ControlPD1vsControlNone	ENSG00000198837
Tissue CD8 T cells	all cells	WDR27	1.51	-0.304	-0.721	0.112	2.68	-1.52	0.143	0.901	-4.46	ControlPD1vsControlNone	ENSG00000184465
Tissue CD8 T cells	all cells	NFKBIL1	4.95	-0.305	-0.722	0.112	3.8	-1.52	0.144	0.901	-4.46	ControlPD1vsControlNone	ENSG00000204498
Tissue CD8 T cells	all cells	FAM43A	1.5	0.504	-0.185	1.19	2.71	1.52	0.144	0.901	-4.46	ControlPD1vsControlNone	ENSG00000185112
Tissue CD8 T cells	all cells	GINS3	1.47	0.539	-0.199	1.28	2.43	1.52	0.144	0.901	-4.46	ControlPD1vsControlNone	ENSG00000181938
Tissue CD8 T cells	all cells	AFF4	12.8	-0.278	-0.659	0.103	4.74	-1.52	0.144	0.901	-4.46	ControlPD1vsControlNone	ENSG00000072364
Tissue CD8 T cells	all cells	RBBP9	1.27	-0.558	-1.32	0.206	2.3	-1.52	0.144	0.901	-4.46	ControlPD1vsControlNone	ENSG00000089050
Tissue CD8 T cells	all cells	GTF2H4	0.281	-0.536	-1.27	0.199	0.97	-1.52	0.144	0.901	-4.46	ControlPD1vsControlNone	ENSG00000213780
Tissue CD8 T cells	all cells	PIK3CG	6.09	-0.31	-0.735	0.115	4.01	-1.52	0.144	0.901	-4.46	ControlPD1vsControlNone	ENSG00000105851
Tissue CD8 T cells	all cells	BCL9	0.52	-0.635	-1.5	0.235	1.66	-1.51	0.144	0.901	-4.46	ControlPD1vsControlNone	ENSG00000116128
Tissue CD8 T cells	all cells	PIK3CB	1.2	0.545	-0.202	1.29	2.23	1.51	0.145	0.901	-4.46	ControlPD1vsControlNone	ENSG00000051382
Tissue CD8 T cells	all cells	UBR5	8.48	-0.204	-0.484	0.0758	4.38	-1.51	0.145	0.901	-4.46	ControlPD1vsControlNone	ENSG00000104517
Tissue CD8 T cells	all cells	CCND3	32.2	0.297	-0.11	0.703	5.95	1.51	0.145	0.901	-4.46	ControlPD1vsControlNone	ENSG00000112576
Tissue CD8 T cells	all cells	AL139099.1	0.307	-0.669	-1.59	0.249	1.07	-1.51	0.145	0.901	-4.46	ControlPD1vsControlNone	ENSG00000258377
Tissue CD8 T cells	all cells	AC020911.2	0.281	-0.576	-1.37	0.214	0.859	-1.51	0.145	0.901	-4.46	ControlPD1vsControlNone	ENSG00000267275
Tissue CD8 T cells	all cells	ELP6	9.7	0.184	-0.0685	0.437	4.47	1.51	0.145	0.901	-4.46	ControlPD1vsControlNone	ENSG00000163832
Tissue CD8 T cells	all cells	PRUNE1	3.24	-0.431	-1.02	0.16	3.24	-1.51	0.145	0.901	-4.46	ControlPD1vsControlNone	ENSG00000143363
Tissue CD8 T cells	all cells	INPP5K	10.4	-0.34	-0.807	0.127	4.46	-1.51	0.145	0.901	-4.46	ControlPD1vsControlNone	ENSG00000132376
Tissue CD8 T cells	all cells	CARD9	0.222	0.591	-0.22	1.4	1.06	1.51	0.145	0.901	-4.46	ControlPD1vsControlNone	ENSG00000187796
Tissue CD8 T cells	all cells	MT1F	18.4	0.241	-0.0898	0.571	5.17	1.51	0.145	0.901	-4.46	ControlPD1vsControlNone	ENSG00000198417
Tissue CD8 T cells	all cells	POMP	48.4	0.237	-0.0884	0.562	6.56	1.51	0.145	0.901	-4.46	ControlPD1vsControlNone	ENSG00000132963
Tissue CD8 T cells	all cells	TSR1	4.45	-0.233	-0.554	0.0871	3.7	-1.51	0.145	0.901	-4.46	ControlPD1vsControlNone	ENSG00000167721
Tissue CD8 T cells	all cells	ETV1	0.887	-0.812	-1.93	0.303	1.2	-1.51	0.145	0.901	-4.46	ControlPD1vsControlNone	ENSG00000006468
Tissue CD8 T cells	all cells	KLHDC7B	5.09	-0.459	-1.09	0.172	3.66	-1.51	0.145	0.901	-4.46	ControlPD1vsControlNone	ENSG00000130487
Tissue CD8 T cells	all cells	USP30	1.03	0.561	-0.21	1.33	2.23	1.51	0.145	0.901	-4.46	ControlPD1vsControlNone	ENSG00000135093
Tissue CD8 T cells	all cells	AC006252.1	0.486	-0.641	-1.52	0.24	1.47	-1.51	0.145	0.901	-4.46	ControlPD1vsControlNone	ENSG00000243224
Tissue CD8 T cells	all cells	TPBG	0.153	0.754	-0.282	1.79	0.689	1.51	0.145	0.901	-4.46	ControlPD1vsControlNone	ENSG00000146242
Tissue CD8 T cells	all cells	VRK1	8.17	-0.297	-0.704	0.111	4.27	-1.51	0.145	0.901	-4.46	ControlPD1vsControlNone	ENSG00000100749
Tissue CD8 T cells	all cells	ZZEF1	8.02	-0.305	-0.723	0.114	4.25	-1.51	0.145	0.901	-4.46	ControlPD1vsControlNone	ENSG00000074755
Tissue CD8 T cells	all cells	AC093827.5	0.141	-0.668	-1.59	0.25	0.728	-1.51	0.145	0.901	-4.46	ControlPD1vsControlNone	ENSG00000285458
Tissue CD8 T cells	all cells	TTC30B	0.883	-0.587	-1.39	0.22	1.91	-1.51	0.145	0.901	-4.46	ControlPD1vsControlNone	ENSG00000196659
Tissue CD8 T cells	all cells	SMIM2-AS1	0.171	0.674	-0.252	1.6	0.661	1.51	0.145	0.901	-4.46	ControlPD1vsControlNone	ENSG00000227258
Tissue CD8 T cells	all cells	AL683813.1	0.546	0.909	-0.341	2.16	1.24	1.51	0.145	0.901	-4.46	ControlPD1vsControlNone	ENSG00000232611
Tissue CD8 T cells	all cells	PHF11	21	-0.225	-0.535	0.0845	5.27	-1.51	0.145	0.901	-4.46	ControlPD1vsControlNone	ENSG00000136147
Tissue CD8 T cells	all cells	RASA3	2.49	-0.696	-1.65	0.261	2.75	-1.51	0.146	0.901	-4.46	ControlPD1vsControlNone	ENSG00000185989
Tissue CD8 T cells	all cells	DNM3	0.158	-0.424	-1.01	0.159	0.655	-1.51	0.146	0.901	-4.46	ControlPD1vsControlNone	ENSG00000197959
Tissue CD8 T cells	all cells	ABCA1	1.68	0.735	-0.276	1.75	2.68	1.51	0.146	0.901	-4.47	ControlPD1vsControlNone	ENSG00000165029
Tissue CD8 T cells	all cells	TMEM18	11.4	0.187	-0.0702	0.444	4.71	1.51	0.146	0.901	-4.47	ControlPD1vsControlNone	ENSG00000151353
Tissue CD8 T cells	all cells	BBS9	2.28	-0.436	-1.04	0.164	3.02	-1.51	0.146	0.901	-4.47	ControlPD1vsControlNone	ENSG00000122507
Tissue CD8 T cells	all cells	TEX261	3.01	0.316	-0.119	0.751	3.29	1.51	0.146	0.901	-4.47	ControlPD1vsControlNone	ENSG00000144043
Tissue CD8 T cells	all cells	PROB1	0.823	-0.632	-1.5	0.238	1.84	-1.51	0.146	0.901	-4.47	ControlPD1vsControlNone	ENSG00000228672
Tissue CD8 T cells	all cells	MLLT10	8.32	-0.317	-0.753	0.119	4.28	-1.51	0.146	0.901	-4.47	ControlPD1vsControlNone	ENSG00000078403
Tissue CD8 T cells	all cells	RAP1GAP2	0.397	-0.66	-1.57	0.248	0.943	-1.51	0.146	0.901	-4.47	ControlPD1vsControlNone	ENSG00000132359
Tissue CD8 T cells	all cells	AC109460.1	0.175	-0.633	-1.51	0.239	0.89	-1.51	0.146	0.901	-4.47	ControlPD1vsControlNone	ENSG00000260367
Tissue CD8 T cells	all cells	ULK1	1.47	-0.449	-1.07	0.169	2.46	-1.51	0.146	0.901	-4.47	ControlPD1vsControlNone	ENSG00000177169
Tissue CD8 T cells	all cells	GPR55	6.06	-0.505	-1.2	0.19	3.76	-1.51	0.146	0.901	-4.47	ControlPD1vsControlNone	ENSG00000135898
Tissue CD8 T cells	all cells	OGFRL1	1.29	-0.619	-1.47	0.233	2.38	-1.51	0.146	0.901	-4.47	ControlPD1vsControlNone	ENSG00000119900
Tissue CD8 T cells	all cells	RETREG1	4.42	-0.344	-0.817	0.13	3.6	-1.51	0.146	0.901	-4.47	ControlPD1vsControlNone	ENSG00000154153
Tissue CD8 T cells	all cells	LSR	2.35	-0.529	-1.26	0.2	3.06	-1.51	0.146	0.901	-4.47	ControlPD1vsControlNone	ENSG00000105699
Tissue CD8 T cells	all cells	DOCK8	35.3	-0.257	-0.611	0.0971	6.02	-1.51	0.146	0.901	-4.47	ControlPD1vsControlNone	ENSG00000107099
Tissue CD8 T cells	all cells	WDR90	0.891	0.334	-0.126	0.794	2.17	1.51	0.146	0.901	-4.47	ControlPD1vsControlNone	ENSG00000161996
Tissue CD8 T cells	all cells	RPL4	89.9	-0.25	-0.594	0.0944	8.11	-1.51	0.146	0.901	-4.47	ControlPD1vsControlNone	ENSG00000174444
Tissue CD8 T cells	all cells	PHKG1	0.55	1.02	-0.386	2.43	1.09	1.51	0.146	0.901	-4.47	ControlPD1vsControlNone	ENSG00000164776
Tissue CD8 T cells	all cells	UTP23	10.9	-0.363	-0.864	0.138	4.55	-1.51	0.147	0.901	-4.47	ControlPD1vsControlNone	ENSG00000147679
Tissue CD8 T cells	all cells	HIST1H4H	2.95	-0.358	-0.853	0.136	3.28	-1.51	0.147	0.901	-4.47	ControlPD1vsControlNone	ENSG00000158406
Tissue CD8 T cells	all cells	NUP160	6.4	-0.324	-0.772	0.123	3.99	-1.51	0.147	0.901	-4.47	ControlPD1vsControlNone	ENSG00000030066
Tissue CD8 T cells	all cells	GATAD2A	8.48	-0.228	-0.542	0.0863	4.37	-1.51	0.147	0.901	-4.47	ControlPD1vsControlNone	ENSG00000167491
Tissue CD8 T cells	all cells	VAMP3	7.16	-0.237	-0.563	0.0897	4.18	-1.51	0.147	0.901	-4.47	ControlPD1vsControlNone	ENSG00000049245
Tissue CD8 T cells	all cells	AC109826.1	2.48	0.832	-0.315	1.98	2.68	1.51	0.147	0.901	-4.47	ControlPD1vsControlNone	ENSG00000226791
Tissue CD8 T cells	all cells	OR3A2	0.196	0.551	-0.209	1.31	0.717	1.51	0.147	0.901	-4.47	ControlPD1vsControlNone	ENSG00000221882
Tissue CD8 T cells	all cells	JPT2	3.81	0.281	-0.106	0.667	3.55	1.51	0.147	0.901	-4.47	ControlPD1vsControlNone	ENSG00000206053
Tissue CD8 T cells	all cells	MCF2L-AS1	0.0981	0.491	-0.186	1.17	0.532	1.51	0.147	0.901	-4.47	ControlPD1vsControlNone	ENSG00000235280
Tissue CD8 T cells	all cells	SLC27A1	1.91	-0.443	-1.06	0.168	2.88	-1.51	0.147	0.901	-4.47	ControlPD1vsControlNone	ENSG00000130304
Tissue CD8 T cells	all cells	TESK2	1.81	-0.812	-1.93	0.308	2.72	-1.51	0.147	0.901	-4.47	ControlPD1vsControlNone	ENSG00000070759
Tissue CD8 T cells	all cells	FUT10	1.17	-0.646	-1.54	0.245	2.19	-1.51	0.147	0.901	-4.47	ControlPD1vsControlNone	ENSG00000172728
Tissue CD8 T cells	all cells	TRBV2	1.42	-1.42	-3.38	0.539	3.13	-1.5	0.147	0.901	-4.47	ControlPD1vsControlNone	ENSG00000226660
Tissue CD8 T cells	all cells	AMBRA1	3.87	-0.556	-1.32	0.211	3.28	-1.5	0.147	0.901	-4.47	ControlPD1vsControlNone	ENSG00000110497
Tissue CD8 T cells	all cells	FAM83G	1.3	-0.474	-1.13	0.18	2.49	-1.5	0.147	0.901	-4.47	ControlPD1vsControlNone	ENSG00000188522
Tissue CD8 T cells	all cells	UBE2J1	13.2	-0.255	-0.608	0.0973	4.84	-1.5	0.147	0.901	-4.47	ControlPD1vsControlNone	ENSG00000198833
Tissue CD8 T cells	all cells	SMPD4	6.06	-0.371	-0.884	0.141	3.88	-1.5	0.147	0.901	-4.47	ControlPD1vsControlNone	ENSG00000136699
Tissue CD8 T cells	all cells	SPG7	13.7	-0.209	-0.499	0.0799	4.83	-1.5	0.147	0.901	-4.47	ControlPD1vsControlNone	ENSG00000197912
Tissue CD8 T cells	all cells	ZWINT	6.05	0.784	-0.3	1.87	4.18	1.5	0.148	0.901	-4.47	ControlPD1vsControlNone	ENSG00000122952
Tissue CD8 T cells	all cells	DNAJC2	13.8	-0.175	-0.416	0.0668	4.91	-1.5	0.148	0.901	-4.47	ControlPD1vsControlNone	ENSG00000105821
Tissue CD8 T cells	all cells	AL022238.2	0.375	0.933	-0.357	2.22	0.634	1.5	0.148	0.901	-4.47	ControlPD1vsControlNone	ENSG00000229999
Tissue CD8 T cells	all cells	ENSA	37.3	0.19	-0.0727	0.453	6.13	1.5	0.148	0.901	-4.47	ControlPD1vsControlNone	ENSG00000143420
Tissue CD8 T cells	all cells	SERPINB1	30	-0.256	-0.61	0.0979	5.74	-1.5	0.148	0.901	-4.47	ControlPD1vsControlNone	ENSG00000021355
Tissue CD8 T cells	all cells	FUBP3	3.49	-0.269	-0.64	0.103	3.44	-1.5	0.148	0.901	-4.47	ControlPD1vsControlNone	ENSG00000107164
Tissue CD8 T cells	all cells	ZNF587	1.7	0.382	-0.146	0.911	2.78	1.5	0.148	0.901	-4.47	ControlPD1vsControlNone	ENSG00000198466
Tissue CD8 T cells	all cells	FAM49B	41.4	0.226	-0.0866	0.539	6.27	1.5	0.148	0.901	-4.47	ControlPD1vsControlNone	ENSG00000153310
Tissue CD8 T cells	all cells	ASAH2	0.243	0.615	-0.236	1.47	0.882	1.5	0.148	0.901	-4.47	ControlPD1vsControlNone	ENSG00000188611
Tissue CD8 T cells	all cells	C2orf92	0.269	-0.549	-1.31	0.21	0.897	-1.5	0.148	0.901	-4.47	ControlPD1vsControlNone	ENSG00000228486
Tissue CD8 T cells	all cells	MYO5B	0.149	0.767	-0.294	1.83	0.688	1.5	0.148	0.901	-4.47	ControlPD1vsControlNone	ENSG00000167306
Tissue CD8 T cells	all cells	HYAL3	0.712	0.699	-0.268	1.67	1.62	1.5	0.148	0.901	-4.47	ControlPD1vsControlNone	ENSG00000186792
Tissue CD8 T cells	all cells	LTBP4	5.59	-0.321	-0.766	0.123	3.99	-1.5	0.148	0.901	-4.47	ControlPD1vsControlNone	ENSG00000090006
Tissue CD8 T cells	all cells	GGCX	3.7	-0.217	-0.517	0.0833	3.45	-1.5	0.148	0.901	-4.47	ControlPD1vsControlNone	ENSG00000115486
Tissue CD8 T cells	all cells	IGLV1-36	0.414	-0.889	-2.12	0.342	0.655	-1.5	0.148	0.901	-4.47	ControlPD1vsControlNone	ENSG00000211655
Tissue CD8 T cells	all cells	CSDE1	40.2	-0.25	-0.597	0.0962	6.21	-1.5	0.148	0.901	-4.48	ControlPD1vsControlNone	ENSG00000009307
Tissue CD8 T cells	all cells	MBP	38.1	-0.233	-0.555	0.0895	6.08	-1.5	0.148	0.901	-4.48	ControlPD1vsControlNone	ENSG00000197971
Tissue CD8 T cells	all cells	TOR3A	11.3	-0.328	-0.782	0.126	4.57	-1.5	0.148	0.901	-4.48	ControlPD1vsControlNone	ENSG00000186283
Tissue CD8 T cells	all cells	LIX1L	11.2	-0.348	-0.829	0.134	4.61	-1.5	0.148	0.901	-4.48	ControlPD1vsControlNone	ENSG00000271601
Tissue CD8 T cells	all cells	LRRC42	4.75	0.302	-0.116	0.721	3.62	1.5	0.148	0.901	-4.48	ControlPD1vsControlNone	ENSG00000116212
Tissue CD8 T cells	all cells	EGR3	1.49	0.574	-0.221	1.37	2.96	1.5	0.148	0.901	-4.48	ControlPD1vsControlNone	ENSG00000179388
Tissue CD8 T cells	all cells	IDI1	16.4	0.172	-0.0664	0.411	5.11	1.5	0.148	0.901	-4.48	ControlPD1vsControlNone	ENSG00000067064
Tissue CD8 T cells	all cells	LSM1	19.4	0.256	-0.0985	0.61	5.2	1.5	0.148	0.901	-4.48	ControlPD1vsControlNone	ENSG00000175324
Tissue CD8 T cells	all cells	C9orf40	1.86	-0.349	-0.833	0.135	2.68	-1.5	0.149	0.901	-4.48	ControlPD1vsControlNone	ENSG00000135045
Tissue CD8 T cells	all cells	CALCB	0.422	-0.655	-1.56	0.253	1.26	-1.5	0.149	0.901	-4.48	ControlPD1vsControlNone	ENSG00000175868
Tissue CD8 T cells	all cells	NFXL1	1.49	-0.76	-1.81	0.293	2.37	-1.5	0.149	0.901	-4.48	ControlPD1vsControlNone	ENSG00000170448
Tissue CD8 T cells	all cells	PAK1IP1	5.44	0.205	-0.0792	0.489	3.94	1.5	0.149	0.901	-4.48	ControlPD1vsControlNone	ENSG00000111845
Tissue CD8 T cells	all cells	STK39	3.24	0.295	-0.114	0.705	3.29	1.5	0.149	0.901	-4.48	ControlPD1vsControlNone	ENSG00000198648
Tissue CD8 T cells	all cells	GLIPR1	37.3	-0.246	-0.587	0.0951	6.13	-1.5	0.149	0.901	-4.48	ControlPD1vsControlNone	ENSG00000139278
Tissue CD8 T cells	all cells	KAT8	7.6	-0.365	-0.871	0.141	4.18	-1.5	0.149	0.901	-4.48	ControlPD1vsControlNone	ENSG00000103510
Tissue CD8 T cells	all cells	MYO15A	0.23	0.783	-0.303	1.87	0.644	1.5	0.149	0.901	-4.48	ControlPD1vsControlNone	ENSG00000091536
Tissue CD8 T cells	all cells	APBB1IP	40.3	-0.348	-0.83	0.134	6.13	-1.5	0.149	0.901	-4.48	ControlPD1vsControlNone	ENSG00000077420
Tissue CD8 T cells	all cells	SLC2A3	22.3	0.276	-0.107	0.659	5.43	1.5	0.149	0.901	-4.48	ControlPD1vsControlNone	ENSG00000059804
Tissue CD8 T cells	all cells	BRAT1	6.03	-0.389	-0.928	0.151	3.86	-1.5	0.149	0.901	-4.48	ControlPD1vsControlNone	ENSG00000106009
Tissue CD8 T cells	all cells	FASTKD2	4.38	-0.275	-0.658	0.107	3.63	-1.5	0.149	0.901	-4.48	ControlPD1vsControlNone	ENSG00000118246
Tissue CD8 T cells	all cells	LINC00896	0.328	-0.65	-1.55	0.252	1.1	-1.5	0.149	0.901	-4.48	ControlPD1vsControlNone	ENSG00000236499
Tissue CD8 T cells	all cells	AL133551.1	0.367	-0.625	-1.49	0.242	1.24	-1.5	0.149	0.901	-4.48	ControlPD1vsControlNone	ENSG00000272892
Tissue CD8 T cells	all cells	PCNX4	8.51	-0.197	-0.472	0.0767	4.38	-1.5	0.149	0.901	-4.48	ControlPD1vsControlNone	ENSG00000126773
Tissue CD8 T cells	all cells	SMIM10L1	13.5	-0.242	-0.577	0.0939	4.83	-1.5	0.149	0.901	-4.48	ControlPD1vsControlNone	ENSG00000256537
Tissue CD8 T cells	all cells	RSAD1	6.86	-0.373	-0.891	0.145	4.08	-1.5	0.149	0.901	-4.48	ControlPD1vsControlNone	ENSG00000136444
Tissue CD8 T cells	all cells	AC087190.1	0.379	0.776	-0.302	1.85	0.722	1.49	0.149	0.901	-4.48	ControlPD1vsControlNone	ENSG00000260349
Tissue CD8 T cells	all cells	LINC00265	1.87	-0.869	-2.08	0.338	2.61	-1.49	0.149	0.901	-4.48	ControlPD1vsControlNone	ENSG00000188185
Tissue CD8 T cells	all cells	AC005332.6	1.35	-0.501	-1.2	0.195	2.57	-1.49	0.15	0.901	-4.48	ControlPD1vsControlNone	ENSG00000277476
Tissue CD8 T cells	all cells	CORO2A	3.99	-0.374	-0.894	0.146	3.53	-1.49	0.15	0.901	-4.48	ControlPD1vsControlNone	ENSG00000106789
Tissue CD8 T cells	all cells	CHD4	16.1	-0.18	-0.43	0.07	5.1	-1.49	0.15	0.901	-4.48	ControlPD1vsControlNone	ENSG00000111642
Tissue CD8 T cells	all cells	RASA4B	0.298	0.67	-0.261	1.6	0.908	1.49	0.15	0.901	-4.48	ControlPD1vsControlNone	ENSG00000170667
Tissue CD8 T cells	all cells	HIST1H1B	3.13	-0.877	-2.1	0.342	3.64	-1.49	0.15	0.901	-4.48	ControlPD1vsControlNone	ENSG00000184357
Tissue CD8 T cells	all cells	DDX17	44.1	-0.191	-0.457	0.0746	6.29	-1.49	0.15	0.901	-4.48	ControlPD1vsControlNone	ENSG00000100201
Tissue CD8 T cells	all cells	OTUD1	0.861	-0.418	-1	0.163	2.06	-1.49	0.15	0.901	-4.48	ControlPD1vsControlNone	ENSG00000165312
Tissue CD8 T cells	all cells	KMT2D	5.35	-0.314	-0.751	0.123	3.87	-1.49	0.15	0.901	-4.48	ControlPD1vsControlNone	ENSG00000167548
Tissue CD8 T cells	all cells	TAF6	8.84	-0.274	-0.656	0.107	4.34	-1.49	0.15	0.901	-4.48	ControlPD1vsControlNone	ENSG00000106290
Tissue CD8 T cells	all cells	SPACA9	1.05	-0.56	-1.34	0.219	2.24	-1.49	0.15	0.901	-4.48	ControlPD1vsControlNone	ENSG00000165698
Tissue CD8 T cells	all cells	PPAN	2.82	0.935	-0.366	2.23	2.82	1.49	0.15	0.901	-4.48	ControlPD1vsControlNone	ENSG00000130810
Tissue CD8 T cells	all cells	TFEB	0.925	0.648	-0.254	1.55	2.02	1.49	0.15	0.901	-4.48	ControlPD1vsControlNone	ENSG00000112561
Tissue CD8 T cells	all cells	NRL	1.12	-0.666	-1.59	0.261	2.24	-1.49	0.15	0.901	-4.48	ControlPD1vsControlNone	ENSG00000129535
Tissue CD8 T cells	all cells	MOB4	7.91	0.285	-0.112	0.682	4.25	1.49	0.15	0.901	-4.48	ControlPD1vsControlNone	ENSG00000115540
Tissue CD8 T cells	all cells	RPRD1B	3.97	-0.21	-0.502	0.0823	3.59	-1.49	0.15	0.901	-4.48	ControlPD1vsControlNone	ENSG00000101413
Tissue CD8 T cells	all cells	ATP6AP1L	0.264	0.724	-0.284	1.73	0.931	1.49	0.15	0.901	-4.48	ControlPD1vsControlNone	ENSG00000205464
Tissue CD8 T cells	all cells	PEX1	4.02	-0.33	-0.79	0.129	3.56	-1.49	0.15	0.901	-4.48	ControlPD1vsControlNone	ENSG00000127980
Tissue CD8 T cells	all cells	YPEL5	19.8	0.254	-0.0997	0.608	5.28	1.49	0.15	0.901	-4.48	ControlPD1vsControlNone	ENSG00000119801
Tissue CD8 T cells	all cells	CSTF3-DT	0.371	-0.604	-1.44	0.237	1.24	-1.49	0.15	0.901	-4.48	ControlPD1vsControlNone	ENSG00000247151
Tissue CD8 T cells	all cells	FKBP1A	52.6	0.238	-0.0935	0.57	6.75	1.49	0.151	0.901	-4.49	ControlPD1vsControlNone	ENSG00000088832
Tissue CD8 T cells	all cells	CHD8	10.5	-0.184	-0.44	0.0724	4.58	-1.49	0.151	0.901	-4.49	ControlPD1vsControlNone	ENSG00000100888
Tissue CD8 T cells	all cells	SLC16A10	0.149	0.693	-0.273	1.66	0.665	1.49	0.151	0.901	-4.49	ControlPD1vsControlNone	ENSG00000112394
Tissue CD8 T cells	all cells	TMEM176A	0.153	0.699	-0.276	1.67	0.731	1.49	0.151	0.901	-4.49	ControlPD1vsControlNone	ENSG00000002933
Tissue CD8 T cells	all cells	EP400	8.55	-0.241	-0.577	0.0951	4.31	-1.49	0.151	0.901	-4.49	ControlPD1vsControlNone	ENSG00000183495
Tissue CD8 T cells	all cells	AC108134.2	0.286	0.776	-0.306	1.86	0.963	1.49	0.151	0.901	-4.49	ControlPD1vsControlNone	ENSG00000261889
Tissue CD8 T cells	all cells	AC068338.2	1.19	-0.796	-1.91	0.314	2.08	-1.49	0.151	0.901	-4.49	ControlPD1vsControlNone	ENSG00000260274
Tissue CD8 T cells	all cells	SDR39U1	13.1	-0.291	-0.697	0.115	4.81	-1.49	0.151	0.901	-4.49	ControlPD1vsControlNone	ENSG00000100445
Tissue CD8 T cells	all cells	PHF3	17.9	-0.267	-0.64	0.106	5.15	-1.49	0.151	0.901	-4.49	ControlPD1vsControlNone	ENSG00000118482
Tissue CD8 T cells	all cells	GLMP	5.39	-0.312	-0.748	0.124	3.79	-1.49	0.151	0.901	-4.49	ControlPD1vsControlNone	ENSG00000198715
Tissue CD8 T cells	all cells	E2F3	3.41	0.442	-0.175	1.06	3.28	1.49	0.152	0.901	-4.49	ControlPD1vsControlNone	ENSG00000112242
Tissue CD8 T cells	all cells	LINC00957	1.54	-0.727	-1.74	0.289	2.31	-1.49	0.152	0.901	-4.49	ControlPD1vsControlNone	ENSG00000235314
Tissue CD8 T cells	all cells	C8orf76	4.72	0.38	-0.151	0.91	3.63	1.49	0.152	0.901	-4.49	ControlPD1vsControlNone	ENSG00000189376
Tissue CD8 T cells	all cells	MORC4	0.635	0.55	-0.219	1.32	1.74	1.49	0.152	0.901	-4.49	ControlPD1vsControlNone	ENSG00000133131
Tissue CD8 T cells	all cells	BIN1	37.2	-0.276	-0.663	0.11	6	-1.49	0.152	0.901	-4.49	ControlPD1vsControlNone	ENSG00000136717
Tissue CD8 T cells	all cells	TLCD2	0.209	0.764	-0.304	1.83	0.666	1.48	0.152	0.901	-4.49	ControlPD1vsControlNone	ENSG00000185561
Tissue CD8 T cells	all cells	UXT-AS1	0.158	-0.493	-1.18	0.196	0.803	-1.48	0.152	0.901	-4.49	ControlPD1vsControlNone	ENSG00000267064
Tissue CD8 T cells	all cells	CENPC	12.2	-0.285	-0.683	0.113	4.72	-1.48	0.152	0.901	-4.49	ControlPD1vsControlNone	ENSG00000145241
Tissue CD8 T cells	all cells	SNX16	1.29	-0.608	-1.46	0.242	2.32	-1.48	0.152	0.901	-4.49	ControlPD1vsControlNone	ENSG00000104497
Tissue CD8 T cells	all cells	ABCB1	12	-0.314	-0.754	0.125	4.71	-1.48	0.152	0.901	-4.49	ControlPD1vsControlNone	ENSG00000085563
Tissue CD8 T cells	all cells	MDFIC	8.38	-0.418	-1	0.167	4.34	-1.48	0.152	0.901	-4.49	ControlPD1vsControlNone	ENSG00000135272
Tissue CD8 T cells	all cells	SLC50A1	9.73	-0.307	-0.736	0.122	4.42	-1.48	0.152	0.901	-4.49	ControlPD1vsControlNone	ENSG00000169241
Tissue CD8 T cells	all cells	KIF3C	0.721	-0.683	-1.64	0.272	1.74	-1.48	0.152	0.901	-4.49	ControlPD1vsControlNone	ENSG00000084731
Tissue CD8 T cells	all cells	TMEM223	12.6	-0.186	-0.446	0.0742	4.79	-1.48	0.152	0.901	-4.49	ControlPD1vsControlNone	ENSG00000168569
Tissue CD8 T cells	all cells	NUDT4	9.85	0.228	-0.0913	0.548	4.59	1.48	0.152	0.901	-4.49	ControlPD1vsControlNone	ENSG00000173598
Tissue CD8 T cells	all cells	PARP16	4.41	-0.466	-1.12	0.187	3.51	-1.48	0.153	0.901	-4.49	ControlPD1vsControlNone	ENSG00000138617
Tissue CD8 T cells	all cells	AL356488.2	0.239	-0.433	-1.04	0.173	0.906	-1.48	0.153	0.901	-4.49	ControlPD1vsControlNone	ENSG00000270066
Tissue CD8 T cells	all cells	SLC19A2	0.554	-0.658	-1.58	0.264	1.58	-1.48	0.153	0.901	-4.49	ControlPD1vsControlNone	ENSG00000117479
Tissue CD8 T cells	all cells	HNRNPUL2-BSCL2	0.252	-0.636	-1.53	0.255	0.783	-1.48	0.153	0.901	-4.49	ControlPD1vsControlNone	ENSG00000234857
Tissue CD8 T cells	all cells	NPL	1.76	-0.551	-1.32	0.221	2.69	-1.48	0.153	0.901	-4.49	ControlPD1vsControlNone	ENSG00000135838
Tissue CD8 T cells	all cells	CEMIP2	9.12	-0.287	-0.689	0.115	4.45	-1.48	0.153	0.901	-4.49	ControlPD1vsControlNone	ENSG00000135048
Tissue CD8 T cells	all cells	AKAP10	5.99	-0.298	-0.717	0.12	3.91	-1.48	0.153	0.901	-4.49	ControlPD1vsControlNone	ENSG00000108599
Tissue CD8 T cells	all cells	CX3CR1	0.708	0.887	-0.356	2.13	1.22	1.48	0.153	0.901	-4.5	ControlPD1vsControlNone	ENSG00000168329
Tissue CD8 T cells	all cells	FAM168B	5.84	-0.27	-0.648	0.108	3.97	-1.48	0.153	0.901	-4.5	ControlPD1vsControlNone	ENSG00000152102
Tissue CD8 T cells	all cells	PSTPIP1	26	0.26	-0.104	0.623	5.56	1.48	0.153	0.901	-4.5	ControlPD1vsControlNone	ENSG00000140368
Tissue CD8 T cells	all cells	TRIM35	3.07	-0.455	-1.09	0.183	3.27	-1.48	0.153	0.901	-4.5	ControlPD1vsControlNone	ENSG00000104228
Tissue CD8 T cells	all cells	PITPNA	3.21	-0.259	-0.623	0.104	3.45	-1.48	0.153	0.901	-4.5	ControlPD1vsControlNone	ENSG00000174238
Tissue CD8 T cells	all cells	E2F5	0.478	0.584	-0.235	1.4	1.58	1.48	0.153	0.901	-4.5	ControlPD1vsControlNone	ENSG00000133740
Tissue CD8 T cells	all cells	CCND1	0.239	0.637	-0.256	1.53	1.02	1.48	0.153	0.901	-4.5	ControlPD1vsControlNone	ENSG00000110092
Tissue CD8 T cells	all cells	AMPD2	4.66	-0.395	-0.95	0.159	3.69	-1.48	0.153	0.901	-4.5	ControlPD1vsControlNone	ENSG00000116337
Tissue CD8 T cells	all cells	CYFIP1	0.878	-0.672	-1.61	0.271	2.15	-1.48	0.153	0.901	-4.5	ControlPD1vsControlNone	ENSG00000273749
Tissue CD8 T cells	all cells	MADD	5.45	-0.296	-0.713	0.12	3.9	-1.48	0.153	0.901	-4.5	ControlPD1vsControlNone	ENSG00000110514
Tissue CD8 T cells	all cells	AC007349.2	1.29	-0.819	-1.97	0.331	2.16	-1.48	0.153	0.901	-4.5	ControlPD1vsControlNone	ENSG00000230831
Tissue CD8 T cells	all cells	LINC01001	0.384	-0.609	-1.46	0.246	1.31	-1.48	0.154	0.901	-4.5	ControlPD1vsControlNone	ENSG00000230724
Tissue CD8 T cells	all cells	DCAF7	21	-0.239	-0.575	0.0967	5.35	-1.48	0.154	0.901	-4.5	ControlPD1vsControlNone	ENSG00000136485
Tissue CD8 T cells	all cells	PDE9A	0.418	-0.605	-1.45	0.244	1.3	-1.48	0.154	0.901	-4.5	ControlPD1vsControlNone	ENSG00000160191
Tissue CD8 T cells	all cells	GATB	1.67	-0.708	-1.7	0.286	2.45	-1.48	0.154	0.901	-4.5	ControlPD1vsControlNone	ENSG00000059691
Tissue CD8 T cells	all cells	LARP1B	1.64	-0.279	-0.671	0.113	2.72	-1.48	0.154	0.901	-4.5	ControlPD1vsControlNone	ENSG00000138709
Tissue CD8 T cells	all cells	ZNF554	0.614	-0.643	-1.55	0.26	1.58	-1.48	0.154	0.901	-4.5	ControlPD1vsControlNone	ENSG00000172006
Tissue CD8 T cells	all cells	SNAPIN	16.4	0.184	-0.0744	0.442	5.09	1.48	0.154	0.901	-4.5	ControlPD1vsControlNone	ENSG00000143553
Tissue CD8 T cells	all cells	ARFGEF1	8.16	-0.215	-0.517	0.087	4.34	-1.48	0.154	0.901	-4.5	ControlPD1vsControlNone	ENSG00000066777
Tissue CD8 T cells	all cells	ZNF28	2.42	0.344	-0.14	0.828	3.11	1.48	0.154	0.901	-4.5	ControlPD1vsControlNone	ENSG00000198538
Tissue CD8 T cells	all cells	AC107982.3	0.337	-0.595	-1.43	0.241	1.33	-1.48	0.154	0.901	-4.5	ControlPD1vsControlNone	ENSG00000265478
Tissue CD8 T cells	all cells	SPTY2D1OS	0.503	0.788	-0.32	1.9	1.3	1.48	0.154	0.901	-4.5	ControlPD1vsControlNone	ENSG00000247595
Tissue CD8 T cells	all cells	SYNC	1.25	0.902	-0.366	2.17	1.89	1.48	0.154	0.901	-4.5	ControlPD1vsControlNone	ENSG00000162520
Tissue CD8 T cells	all cells	PPP1R32	0.345	0.592	-0.24	1.42	1.14	1.48	0.154	0.901	-4.5	ControlPD1vsControlNone	ENSG00000162148
Tissue CD8 T cells	all cells	AP001107.2	0.179	0.578	-0.235	1.39	0.715	1.48	0.154	0.901	-4.5	ControlPD1vsControlNone	ENSG00000254452
Tissue CD8 T cells	all cells	ZBTB1	11.9	-0.228	-0.549	0.0927	4.7	-1.48	0.154	0.901	-4.5	ControlPD1vsControlNone	ENSG00000126804
Tissue CD8 T cells	all cells	LDOC1	2.05	-0.807	-1.94	0.328	2.75	-1.48	0.154	0.901	-4.5	ControlPD1vsControlNone	ENSG00000182195
Tissue CD8 T cells	all cells	WBP1	10.2	-1.17	-2.81	0.475	4.08	-1.48	0.154	0.901	-4.5	ControlPD1vsControlNone	ENSG00000239779
Tissue CD8 T cells	all cells	CXorf57	0.793	-0.665	-1.6	0.271	1.89	-1.48	0.154	0.901	-4.5	ControlPD1vsControlNone	ENSG00000147231
Tissue CD8 T cells	all cells	BAG1	15.3	-0.249	-0.6	0.101	5.02	-1.48	0.155	0.901	-4.5	ControlPD1vsControlNone	ENSG00000107262
Tissue CD8 T cells	all cells	UBE2E2	0.273	-0.707	-1.7	0.288	0.891	-1.48	0.155	0.901	-4.5	ControlPD1vsControlNone	ENSG00000182247
Tissue CD8 T cells	all cells	NRIP1	2.28	-0.726	-1.75	0.296	2.94	-1.48	0.155	0.901	-4.5	ControlPD1vsControlNone	ENSG00000180530
Tissue CD8 T cells	all cells	COL23A1	1.07	1.1	-0.447	2.64	2.47	1.47	0.155	0.901	-4.5	ControlPD1vsControlNone	ENSG00000050767
Tissue CD8 T cells	all cells	LY6G5C	3.11	-0.335	-0.806	0.137	3.25	-1.47	0.155	0.901	-4.5	ControlPD1vsControlNone	ENSG00000204428
Tissue CD8 T cells	all cells	ZNF512	5.91	-0.318	-0.766	0.13	3.95	-1.47	0.155	0.901	-4.5	ControlPD1vsControlNone	ENSG00000243943
Tissue CD8 T cells	all cells	UBA1	13.2	-0.248	-0.597	0.101	4.77	-1.47	0.155	0.901	-4.5	ControlPD1vsControlNone	ENSG00000130985
Tissue CD8 T cells	all cells	PHTF2	10.5	-0.255	-0.615	0.104	4.6	-1.47	0.155	0.901	-4.5	ControlPD1vsControlNone	ENSG00000006576
Tissue CD8 T cells	all cells	TBC1D7	7.06	-0.302	-0.728	0.123	4.02	-1.47	0.155	0.901	-4.5	ControlPD1vsControlNone	ENSG00000145979
Tissue CD8 T cells	all cells	MCCC1	3.52	-0.333	-0.801	0.136	3.43	-1.47	0.155	0.901	-4.5	ControlPD1vsControlNone	ENSG00000078070
Tissue CD8 T cells	all cells	AC067930.1	0.559	-0.698	-1.68	0.286	1.41	-1.47	0.155	0.901	-4.5	ControlPD1vsControlNone	ENSG00000254144
Tissue CD8 T cells	all cells	MMP25	1.56	-0.689	-1.66	0.282	2.53	-1.47	0.155	0.901	-4.5	ControlPD1vsControlNone	ENSG00000008516
Tissue CD8 T cells	all cells	TIPARP-AS1	1.71	-0.622	-1.5	0.255	2.55	-1.47	0.155	0.901	-4.5	ControlPD1vsControlNone	ENSG00000243926
Tissue CD8 T cells	all cells	AC239800.2	0.234	-0.564	-1.36	0.231	0.983	-1.47	0.155	0.901	-4.5	ControlPD1vsControlNone	ENSG00000232721
Tissue CD8 T cells	all cells	CDC20	3.61	0.716	-0.293	1.72	3.78	1.47	0.155	0.901	-4.5	ControlPD1vsControlNone	ENSG00000117399
Tissue CD8 T cells	all cells	RAPGEF2	1.45	-0.324	-0.78	0.133	2.56	-1.47	0.155	0.901	-4.5	ControlPD1vsControlNone	ENSG00000109756
Tissue CD8 T cells	all cells	MUS81	9.67	-0.36	-0.867	0.148	4.4	-1.47	0.155	0.901	-4.5	ControlPD1vsControlNone	ENSG00000172732
Tissue CD8 T cells	all cells	SP2	7.16	-0.416	-1	0.171	4.06	-1.47	0.155	0.901	-4.5	ControlPD1vsControlNone	ENSG00000167182
Tissue CD8 T cells	all cells	HEXIM2	1.95	-0.294	-0.71	0.121	2.8	-1.47	0.155	0.901	-4.5	ControlPD1vsControlNone	ENSG00000168517
Tissue CD8 T cells	all cells	CD79B	2.84	0.734	-0.302	1.77	3.13	1.47	0.156	0.901	-4.51	ControlPD1vsControlNone	ENSG00000007312
Tissue CD8 T cells	all cells	REM2	0.153	-0.505	-1.22	0.207	0.663	-1.47	0.156	0.901	-4.51	ControlPD1vsControlNone	ENSG00000139890
Tissue CD8 T cells	all cells	ATP5F1E	94.6	0.201	-0.0825	0.484	8.36	1.47	0.156	0.901	-4.51	ControlPD1vsControlNone	ENSG00000124172
Tissue CD8 T cells	all cells	TEF	0.303	-0.59	-1.42	0.243	0.958	-1.47	0.156	0.901	-4.51	ControlPD1vsControlNone	ENSG00000167074
Tissue CD8 T cells	all cells	AL162586.1	0.226	0.491	-0.202	1.18	0.952	1.47	0.156	0.901	-4.51	ControlPD1vsControlNone	ENSG00000225032
Tissue CD8 T cells	all cells	U2AF2	13	-0.276	-0.665	0.114	4.78	-1.47	0.156	0.901	-4.51	ControlPD1vsControlNone	ENSG00000063244
Tissue CD8 T cells	all cells	LPCAT1	4.56	0.343	-0.141	0.827	3.69	1.47	0.156	0.901	-4.51	ControlPD1vsControlNone	ENSG00000153395
Tissue CD8 T cells	all cells	MTCL1	0.111	0.483	-0.199	1.17	0.593	1.47	0.156	0.901	-4.51	ControlPD1vsControlNone	ENSG00000168502
Tissue CD8 T cells	all cells	KIAA1147	1.62	-0.595	-1.44	0.246	2.64	-1.47	0.156	0.901	-4.51	ControlPD1vsControlNone	ENSG00000257093
Tissue CD8 T cells	all cells	DCAF10	6.49	-0.243	-0.586	0.1	4.06	-1.47	0.156	0.901	-4.51	ControlPD1vsControlNone	ENSG00000122741
Tissue CD8 T cells	all cells	FOXN2	11.4	-0.306	-0.737	0.126	4.62	-1.47	0.156	0.901	-4.51	ControlPD1vsControlNone	ENSG00000170802
Tissue CD8 T cells	all cells	AFF1	4.94	-0.474	-1.14	0.196	3.74	-1.47	0.156	0.901	-4.51	ControlPD1vsControlNone	ENSG00000172493
Tissue CD8 T cells	all cells	AC091965.1	0.192	-0.53	-1.28	0.219	0.74	-1.47	0.156	0.901	-4.51	ControlPD1vsControlNone	ENSG00000249159
Tissue CD8 T cells	all cells	PPOX	4.56	-0.32	-0.772	0.132	3.63	-1.47	0.156	0.901	-4.51	ControlPD1vsControlNone	ENSG00000143224
Tissue CD8 T cells	all cells	PAM	4.23	-0.423	-1.02	0.175	3.61	-1.47	0.156	0.901	-4.51	ControlPD1vsControlNone	ENSG00000145730
Tissue CD8 T cells	all cells	AC007613.1	0.281	0.566	-0.234	1.37	1.06	1.47	0.156	0.901	-4.51	ControlPD1vsControlNone	ENSG00000262420
Tissue CD8 T cells	all cells	AC114271.1	0.934	-0.612	-1.48	0.254	2.14	-1.47	0.157	0.901	-4.51	ControlPD1vsControlNone	ENSG00000274425
Tissue CD8 T cells	all cells	TIGD3	0.128	-0.47	-1.13	0.195	0.577	-1.47	0.157	0.901	-4.51	ControlPD1vsControlNone	ENSG00000173825
Tissue CD8 T cells	all cells	HS3ST3B1	4.31	0.352	-0.146	0.849	3.54	1.47	0.157	0.901	-4.51	ControlPD1vsControlNone	ENSG00000125430
Tissue CD8 T cells	all cells	MFSD5	7.58	-0.355	-0.857	0.147	4.16	-1.47	0.157	0.901	-4.51	ControlPD1vsControlNone	ENSG00000182544
Tissue CD8 T cells	all cells	AC006213.2	1.51	-0.764	-1.85	0.317	2.4	-1.47	0.157	0.901	-4.51	ControlPD1vsControlNone	ENSG00000267058
Tissue CD8 T cells	all cells	SPTAN1	21.1	-0.316	-0.764	0.132	5.3	-1.47	0.157	0.901	-4.51	ControlPD1vsControlNone	ENSG00000197694
Tissue CD8 T cells	all cells	ARPC1B	29.5	0.597	-0.248	1.44	5.7	1.47	0.157	0.901	-4.51	ControlPD1vsControlNone	ENSG00000130429
Tissue CD8 T cells	all cells	FOXP4	1.24	-0.416	-1	0.173	2.48	-1.47	0.157	0.901	-4.51	ControlPD1vsControlNone	ENSG00000137166
Tissue CD8 T cells	all cells	ARSB	1.15	0.567	-0.236	1.37	2.2	1.47	0.157	0.901	-4.51	ControlPD1vsControlNone	ENSG00000113273
Tissue CD8 T cells	all cells	GCN1	5.06	-0.289	-0.698	0.12	3.73	-1.47	0.157	0.901	-4.51	ControlPD1vsControlNone	ENSG00000089154
Tissue CD8 T cells	all cells	ITPR3	4.06	-0.343	-0.828	0.143	3.58	-1.47	0.157	0.901	-4.51	ControlPD1vsControlNone	ENSG00000096433
Tissue CD8 T cells	all cells	HIST1H1D	7.43	-0.547	-1.32	0.228	4.51	-1.47	0.157	0.901	-4.51	ControlPD1vsControlNone	ENSG00000124575
Tissue CD8 T cells	all cells	HIGD1A	5.35	0.603	-0.251	1.46	3.72	1.47	0.157	0.901	-4.51	ControlPD1vsControlNone	ENSG00000181061
Tissue CD8 T cells	all cells	CSRNP1	3.7	0.348	-0.145	0.842	3.51	1.46	0.157	0.901	-4.51	ControlPD1vsControlNone	ENSG00000144655
Tissue CD8 T cells	all cells	PPIL2	7.49	-0.301	-0.727	0.126	4.16	-1.46	0.157	0.901	-4.51	ControlPD1vsControlNone	ENSG00000100023
Tissue CD8 T cells	all cells	PRKAR1A	29.7	-0.236	-0.57	0.0986	5.82	-1.46	0.157	0.901	-4.51	ControlPD1vsControlNone	ENSG00000108946
Tissue CD8 T cells	all cells	TNFRSF13B	0.132	-0.449	-1.08	0.188	0.593	-1.46	0.158	0.901	-4.51	ControlPD1vsControlNone	ENSG00000240505
Tissue CD8 T cells	all cells	CEACAM21	11.1	-0.414	-1	0.173	4.58	-1.46	0.158	0.901	-4.51	ControlPD1vsControlNone	ENSG00000007129
Tissue CD8 T cells	all cells	XRCC2	0.993	0.572	-0.24	1.38	2.04	1.46	0.158	0.901	-4.51	ControlPD1vsControlNone	ENSG00000196584
Tissue CD8 T cells	all cells	POLH	3.44	-0.332	-0.804	0.139	3.34	-1.46	0.158	0.901	-4.51	ControlPD1vsControlNone	ENSG00000170734
Tissue CD8 T cells	all cells	C12orf66	1.19	-0.477	-1.15	0.2	2.23	-1.46	0.158	0.901	-4.51	ControlPD1vsControlNone	ENSG00000174206
Tissue CD8 T cells	all cells	AC009404.1	0.392	0.548	-0.23	1.32	1.39	1.46	0.158	0.901	-4.51	ControlPD1vsControlNone	ENSG00000236255
Tissue CD8 T cells	all cells	GRK4	1.44	-0.579	-1.4	0.243	2.43	-1.46	0.158	0.901	-4.51	ControlPD1vsControlNone	ENSG00000125388
Tissue CD8 T cells	all cells	TKFC	3.53	0.315	-0.132	0.763	3.34	1.46	0.158	0.901	-4.52	ControlPD1vsControlNone	ENSG00000149476
Tissue CD8 T cells	all cells	CCR1	4.19	0.504	-0.212	1.22	3.54	1.46	0.158	0.901	-4.52	ControlPD1vsControlNone	ENSG00000163823
Tissue CD8 T cells	all cells	ATP5PO	14.3	0.862	-0.362	2.09	4.52	1.46	0.158	0.901	-4.52	ControlPD1vsControlNone	ENSG00000241837
Tissue CD8 T cells	all cells	KLHL17	0.848	-0.601	-1.45	0.253	1.84	-1.46	0.158	0.901	-4.52	ControlPD1vsControlNone	ENSG00000187961
Tissue CD8 T cells	all cells	TAGLN	0.234	0.753	-0.317	1.82	1.02	1.46	0.158	0.901	-4.52	ControlPD1vsControlNone	ENSG00000149591
Tissue CD8 T cells	all cells	LBX2	0.755	-0.598	-1.45	0.252	1.76	-1.46	0.158	0.901	-4.52	ControlPD1vsControlNone	ENSG00000179528
Tissue CD8 T cells	all cells	LINC02021	0.209	0.532	-0.224	1.29	0.959	1.46	0.158	0.901	-4.52	ControlPD1vsControlNone	ENSG00000249846
Tissue CD8 T cells	all cells	AC098484.3	1.25	-0.878	-2.12	0.37	2.15	-1.46	0.159	0.901	-4.52	ControlPD1vsControlNone	ENSG00000283580
Tissue CD8 T cells	all cells	ILF3-DT	12.8	-0.205	-0.497	0.0866	4.84	-1.46	0.159	0.901	-4.52	ControlPD1vsControlNone	ENSG00000267100
Tissue CD8 T cells	all cells	INTS13	6.51	-0.241	-0.585	0.102	4.09	-1.46	0.159	0.901	-4.52	ControlPD1vsControlNone	ENSG00000064102
Tissue CD8 T cells	all cells	SYNPO2L	0.243	0.853	-0.359	2.06	0.65	1.46	0.159	0.901	-4.52	ControlPD1vsControlNone	ENSG00000166317
Tissue CD8 T cells	all cells	ITGA4	23.3	-0.296	-0.716	0.125	5.49	-1.46	0.159	0.901	-4.52	ControlPD1vsControlNone	ENSG00000115232
Tissue CD8 T cells	all cells	LEPROT	6.51	-0.258	-0.624	0.109	4.1	-1.46	0.159	0.901	-4.52	ControlPD1vsControlNone	ENSG00000213625
Tissue CD8 T cells	all cells	OTUD3	1.16	-0.667	-1.62	0.282	2.12	-1.46	0.159	0.901	-4.52	ControlPD1vsControlNone	ENSG00000169914
Tissue CD8 T cells	all cells	SUMO1	40.5	0.231	-0.0977	0.56	6.22	1.46	0.159	0.901	-4.52	ControlPD1vsControlNone	ENSG00000116030
Tissue CD8 T cells	all cells	ZNF140	3.87	0.372	-0.157	0.902	3.51	1.46	0.159	0.901	-4.52	ControlPD1vsControlNone	ENSG00000196387
Tissue CD8 T cells	all cells	AC040162.1	1.06	0.634	-0.268	1.54	2.06	1.46	0.159	0.901	-4.52	ControlPD1vsControlNone	ENSG00000261884
Tissue CD8 T cells	all cells	PURA	10.2	-0.25	-0.605	0.106	4.57	-1.46	0.159	0.901	-4.52	ControlPD1vsControlNone	ENSG00000185129
Tissue CD8 T cells	all cells	KIFAP3	7.38	-0.285	-0.69	0.121	4.17	-1.46	0.159	0.901	-4.52	ControlPD1vsControlNone	ENSG00000075945
Tissue CD8 T cells	all cells	MZT1	16.1	0.193	-0.0817	0.467	5.16	1.46	0.159	0.901	-4.52	ControlPD1vsControlNone	ENSG00000204899
Tissue CD8 T cells	all cells	ARL11	0.405	-0.501	-1.21	0.212	1.26	-1.46	0.159	0.901	-4.52	ControlPD1vsControlNone	ENSG00000152213
Tissue CD8 T cells	all cells	EEF1E1	4.84	0.711	-0.301	1.72	3.56	1.46	0.159	0.901	-4.52	ControlPD1vsControlNone	ENSG00000124802
Tissue CD8 T cells	all cells	PTEN	7.71	-0.243	-0.589	0.103	4.24	-1.46	0.159	0.901	-4.52	ControlPD1vsControlNone	ENSG00000171862
Tissue CD8 T cells	all cells	HOMER2	0.755	0.58	-0.246	1.41	1.93	1.46	0.16	0.901	-4.52	ControlPD1vsControlNone	ENSG00000103942
Tissue CD8 T cells	all cells	EFR3A	12.3	-0.249	-0.605	0.106	4.72	-1.46	0.16	0.901	-4.52	ControlPD1vsControlNone	ENSG00000132294
Tissue CD8 T cells	all cells	GGA2	9.36	-0.265	-0.642	0.113	4.4	-1.46	0.16	0.901	-4.52	ControlPD1vsControlNone	ENSG00000103365
Tissue CD8 T cells	all cells	PIAS4	4.28	0.348	-0.148	0.845	3.53	1.46	0.16	0.901	-4.52	ControlPD1vsControlNone	ENSG00000105229
Tissue CD8 T cells	all cells	HNRNPLL	14.3	-0.242	-0.588	0.103	4.88	-1.46	0.16	0.901	-4.52	ControlPD1vsControlNone	ENSG00000143889
Tissue CD8 T cells	all cells	TRAV17	2.58	-1.16	-2.81	0.494	3.13	-1.46	0.16	0.901	-4.52	ControlPD1vsControlNone	ENSG00000211797
Tissue CD8 T cells	all cells	ETFDH	4.23	-0.256	-0.62	0.109	3.6	-1.46	0.16	0.901	-4.52	ControlPD1vsControlNone	ENSG00000171503
Tissue CD8 T cells	all cells	CEP192	5.2	-0.382	-0.927	0.163	3.76	-1.45	0.16	0.901	-4.52	ControlPD1vsControlNone	ENSG00000101639
Tissue CD8 T cells	all cells	XRN1	15.7	-0.277	-0.672	0.118	4.98	-1.45	0.16	0.901	-4.52	ControlPD1vsControlNone	ENSG00000114127
Tissue CD8 T cells	all cells	BST2	42.8	-0.185	-0.448	0.079	6.3	-1.45	0.16	0.901	-4.52	ControlPD1vsControlNone	ENSG00000130303
Tissue CD8 T cells	all cells	C11orf21	1.94	0.723	-0.309	1.75	2.67	1.45	0.16	0.901	-4.52	ControlPD1vsControlNone	ENSG00000110665
Tissue CD8 T cells	all cells	ACTR3B	1.29	-0.511	-1.24	0.219	2.37	-1.45	0.16	0.901	-4.52	ControlPD1vsControlNone	ENSG00000133627
Tissue CD8 T cells	all cells	IPO5	7.02	-0.312	-0.757	0.134	4.13	-1.45	0.16	0.901	-4.52	ControlPD1vsControlNone	ENSG00000065150
Tissue CD8 T cells	all cells	DENND6A	3.9	-0.248	-0.602	0.106	3.55	-1.45	0.16	0.901	-4.52	ControlPD1vsControlNone	ENSG00000174839
Tissue CD8 T cells	all cells	RN7SL832P	0.158	0.765	-0.328	1.86	0.566	1.45	0.161	0.901	-4.52	ControlPD1vsControlNone	ENSG00000243819
Tissue CD8 T cells	all cells	LINC01841	0.264	-0.567	-1.38	0.243	0.95	-1.45	0.161	0.901	-4.52	ControlPD1vsControlNone	ENSG00000266913
Tissue CD8 T cells	all cells	FXYD7	0.767	-0.561	-1.36	0.241	1.98	-1.45	0.161	0.901	-4.52	ControlPD1vsControlNone	ENSG00000221946
Tissue CD8 T cells	all cells	AEBP1	0.136	-0.638	-1.55	0.274	0.76	-1.45	0.161	0.901	-4.52	ControlPD1vsControlNone	ENSG00000106624
Tissue CD8 T cells	all cells	ZNF610	0.401	-0.659	-1.6	0.283	1.23	-1.45	0.161	0.901	-4.53	ControlPD1vsControlNone	ENSG00000167554
Tissue CD8 T cells	all cells	AC008875.1	0.166	0.722	-0.31	1.75	0.587	1.45	0.161	0.901	-4.53	ControlPD1vsControlNone	ENSG00000271788
Tissue CD8 T cells	all cells	AC002116.2	0.635	-0.55	-1.34	0.237	1.61	-1.45	0.161	0.901	-4.53	ControlPD1vsControlNone	ENSG00000267698
Tissue CD8 T cells	all cells	CSNK2B	10.6	0.71	-0.306	1.73	4.35	1.45	0.161	0.901	-4.53	ControlPD1vsControlNone	ENSG00000204435
Tissue CD8 T cells	all cells	TMBIM4	11.5	0.566	-0.244	1.38	4.54	1.45	0.161	0.901	-4.53	ControlPD1vsControlNone	ENSG00000155957
Tissue CD8 T cells	all cells	RNF5	15.7	0.174	-0.0751	0.424	5.03	1.45	0.161	0.901	-4.53	ControlPD1vsControlNone	ENSG00000204308
Tissue CD8 T cells	all cells	NBR1	11.6	-0.193	-0.468	0.083	4.69	-1.45	0.161	0.901	-4.53	ControlPD1vsControlNone	ENSG00000188554
Tissue CD8 T cells	all cells	JMJD7	0.29	-0.485	-1.18	0.209	1.03	-1.45	0.161	0.901	-4.53	ControlPD1vsControlNone	ENSG00000243789
Tissue CD8 T cells	all cells	SERPINB9P1	0.384	-0.682	-1.66	0.294	1.13	-1.45	0.161	0.901	-4.53	ControlPD1vsControlNone	ENSG00000230438
Tissue CD8 T cells	all cells	EIF4A3	11.9	0.254	-0.109	0.617	4.79	1.45	0.161	0.901	-4.53	ControlPD1vsControlNone	ENSG00000141543
Tissue CD8 T cells	all cells	AC007262.2	0.179	-0.44	-1.07	0.19	0.773	-1.45	0.161	0.901	-4.53	ControlPD1vsControlNone	ENSG00000284959
Tissue CD8 T cells	all cells	AC243829.1	1.9	-0.611	-1.49	0.264	2.71	-1.45	0.161	0.901	-4.53	ControlPD1vsControlNone	ENSG00000274767
Tissue CD8 T cells	all cells	NEIL1	0.691	-0.464	-1.13	0.2	2.07	-1.45	0.161	0.901	-4.53	ControlPD1vsControlNone	ENSG00000140398
Tissue CD8 T cells	all cells	AC011446.2	1.06	-0.791	-1.92	0.342	1.98	-1.45	0.161	0.901	-4.53	ControlPD1vsControlNone	ENSG00000267598
Tissue CD8 T cells	all cells	IPO9-AS1	0.448	-0.564	-1.37	0.243	1.33	-1.45	0.161	0.901	-4.53	ControlPD1vsControlNone	ENSG00000231871
Tissue CD8 T cells	all cells	MOCOS	0.0981	-0.551	-1.34	0.238	0.508	-1.45	0.161	0.901	-4.53	ControlPD1vsControlNone	ENSG00000075643
Tissue CD8 T cells	all cells	XRCC6	31.8	-0.282	-0.685	0.122	5.88	-1.45	0.161	0.901	-4.53	ControlPD1vsControlNone	ENSG00000196419
Tissue CD8 T cells	all cells	KTN1-AS1	0.277	-0.563	-1.37	0.244	0.903	-1.45	0.162	0.901	-4.53	ControlPD1vsControlNone	ENSG00000186615
Tissue CD8 T cells	all cells	CEP250	9.52	-0.292	-0.709	0.126	4.48	-1.45	0.162	0.901	-4.53	ControlPD1vsControlNone	ENSG00000126001
Tissue CD8 T cells	all cells	GLG1	17.9	-0.24	-0.583	0.104	5.1	-1.45	0.162	0.901	-4.53	ControlPD1vsControlNone	ENSG00000090863
Tissue CD8 T cells	all cells	ATF7IP	19.6	-0.27	-0.656	0.117	5.26	-1.45	0.162	0.901	-4.53	ControlPD1vsControlNone	ENSG00000171681
Tissue CD8 T cells	all cells	SHISA4	0.307	-0.539	-1.31	0.234	1.13	-1.45	0.162	0.901	-4.53	ControlPD1vsControlNone	ENSG00000198892
Tissue CD8 T cells	all cells	TRBJ1-6	0.541	-0.798	-1.94	0.346	1.25	-1.45	0.162	0.901	-4.53	ControlPD1vsControlNone	ENSG00000282780
Tissue CD8 T cells	all cells	RPS6KA3	19.2	-0.237	-0.577	0.103	5.28	-1.45	0.162	0.901	-4.53	ControlPD1vsControlNone	ENSG00000177189
Tissue CD8 T cells	all cells	ADHFE1	3.38	-0.433	-1.05	0.188	3.31	-1.45	0.162	0.901	-4.53	ControlPD1vsControlNone	ENSG00000147576
Tissue CD8 T cells	all cells	IER5L	2.18	-0.644	-1.57	0.28	2.74	-1.45	0.162	0.901	-4.53	ControlPD1vsControlNone	ENSG00000188483
Tissue CD8 T cells	all cells	SMIM10	0.537	-0.749	-1.82	0.325	1.35	-1.45	0.162	0.901	-4.53	ControlPD1vsControlNone	ENSG00000184785
Tissue CD8 T cells	all cells	C2CD3	4.29	-0.39	-0.949	0.169	3.57	-1.45	0.162	0.901	-4.53	ControlPD1vsControlNone	ENSG00000168014
Tissue CD8 T cells	all cells	LATS1	8.03	-0.406	-0.988	0.176	4.31	-1.45	0.162	0.901	-4.53	ControlPD1vsControlNone	ENSG00000131023
Tissue CD8 T cells	all cells	MTMR2	4.89	-0.285	-0.693	0.124	3.8	-1.45	0.162	0.901	-4.53	ControlPD1vsControlNone	ENSG00000087053
Tissue CD8 T cells	all cells	AGAP9	0.281	-0.507	-1.23	0.22	1.12	-1.45	0.162	0.901	-4.53	ControlPD1vsControlNone	ENSG00000204172
Tissue CD8 T cells	all cells	TMEM244	0.392	-0.707	-1.72	0.307	1.09	-1.45	0.162	0.901	-4.53	ControlPD1vsControlNone	ENSG00000203756
Tissue CD8 T cells	all cells	POLR2J	17.6	0.503	-0.219	1.23	5.11	1.45	0.162	0.901	-4.53	ControlPD1vsControlNone	ENSG00000005075
Tissue CD8 T cells	all cells	CD81	8.94	0.29	-0.126	0.706	4.53	1.45	0.162	0.901	-4.53	ControlPD1vsControlNone	ENSG00000110651
Tissue CD8 T cells	all cells	PAM16	2.64	-0.797	-1.94	0.347	2.89	-1.45	0.162	0.901	-4.53	ControlPD1vsControlNone	ENSG00000217930
Tissue CD8 T cells	all cells	OR4D9	0.149	0.659	-0.288	1.61	0.575	1.45	0.163	0.901	-4.53	ControlPD1vsControlNone	ENSG00000172742
Tissue CD8 T cells	all cells	NLRP6	1.87	-0.976	-2.38	0.426	2.38	-1.44	0.163	0.901	-4.53	ControlPD1vsControlNone	ENSG00000174885
Tissue CD8 T cells	all cells	NHLRC1	0.102	0.38	-0.166	0.927	0.527	1.44	0.163	0.901	-4.53	ControlPD1vsControlNone	ENSG00000187566
Tissue CD8 T cells	all cells	SLC25A10	0.559	0.733	-0.32	1.79	1.45	1.44	0.163	0.901	-4.53	ControlPD1vsControlNone	ENSG00000183048
Tissue CD8 T cells	all cells	SAMD8	3.65	-0.224	-0.546	0.098	3.45	-1.44	0.163	0.901	-4.53	ControlPD1vsControlNone	ENSG00000156671
Tissue CD8 T cells	all cells	RAB5C	10.9	0.45	-0.197	1.1	4.53	1.44	0.163	0.901	-4.53	ControlPD1vsControlNone	ENSG00000108774
Tissue CD8 T cells	all cells	GALNT2	8.45	-0.269	-0.656	0.118	4.28	-1.44	0.163	0.901	-4.53	ControlPD1vsControlNone	ENSG00000143641
Tissue CD8 T cells	all cells	KIR3DL3	0.648	-1.04	-2.54	0.455	1.14	-1.44	0.163	0.901	-4.53	ControlPD1vsControlNone	ENSG00000242019
Tissue CD8 T cells	all cells	AP001318.2	0.209	0.619	-0.271	1.51	0.765	1.44	0.163	0.901	-4.53	ControlPD1vsControlNone	ENSG00000255062
Tissue CD8 T cells	all cells	ZNF518A	6.45	0.275	-0.121	0.671	4.1	1.44	0.163	0.901	-4.53	ControlPD1vsControlNone	ENSG00000177853
Tissue CD8 T cells	all cells	AC005037.1	0.567	-0.717	-1.75	0.314	1.42	-1.44	0.163	0.901	-4.53	ControlPD1vsControlNone	ENSG00000183308
Tissue CD8 T cells	all cells	NDUFB2	52.8	0.21	-0.0922	0.513	6.75	1.44	0.163	0.901	-4.53	ControlPD1vsControlNone	ENSG00000090266
Tissue CD8 T cells	all cells	RPL19	99.7	-0.162	-0.394	0.071	9.45	-1.44	0.163	0.901	-4.53	ControlPD1vsControlNone	ENSG00000108298
Tissue CD8 T cells	all cells	CNOT11	6.41	-0.241	-0.587	0.106	4.05	-1.44	0.163	0.901	-4.54	ControlPD1vsControlNone	ENSG00000158435
Tissue CD8 T cells	all cells	TRAPPC8	5.24	-0.3	-0.731	0.132	3.86	-1.44	0.163	0.901	-4.54	ControlPD1vsControlNone	ENSG00000153339
Tissue CD8 T cells	all cells	ASPM	4.45	0.596	-0.262	1.45	4.23	1.44	0.164	0.901	-4.54	ControlPD1vsControlNone	ENSG00000066279
Tissue CD8 T cells	all cells	LINC00624	0.149	-0.476	-1.16	0.209	0.669	-1.44	0.164	0.901	-4.54	ControlPD1vsControlNone	ENSG00000278811
Tissue CD8 T cells	all cells	SLC17A9	0.708	-0.567	-1.38	0.249	1.76	-1.44	0.164	0.901	-4.54	ControlPD1vsControlNone	ENSG00000101194
Tissue CD8 T cells	all cells	MORC2	1.35	0.296	-0.13	0.723	2.54	1.44	0.164	0.902	-4.54	ControlPD1vsControlNone	ENSG00000133422
Tissue CD8 T cells	all cells	KRT81	2.56	1.13	-0.498	2.76	3.28	1.44	0.164	0.902	-4.54	ControlPD1vsControlNone	ENSG00000205426
Tissue CD8 T cells	all cells	SYNE4	0.188	-0.501	-1.22	0.221	0.717	-1.44	0.164	0.902	-4.54	ControlPD1vsControlNone	ENSG00000181392
Tissue CD8 T cells	all cells	KIAA1211L	0.354	0.683	-0.301	1.67	1.1	1.44	0.164	0.902	-4.54	ControlPD1vsControlNone	ENSG00000196872
Tissue CD8 T cells	all cells	DCP1A	7.92	-0.246	-0.601	0.109	4.21	-1.44	0.164	0.902	-4.54	ControlPD1vsControlNone	ENSG00000272886
Tissue CD8 T cells	all cells	DHX38	7.09	-0.259	-0.633	0.115	4.14	-1.44	0.164	0.902	-4.54	ControlPD1vsControlNone	ENSG00000140829
Tissue CD8 T cells	all cells	CD9	9.35	0.335	-0.148	0.818	4.52	1.44	0.164	0.902	-4.54	ControlPD1vsControlNone	ENSG00000010278
Tissue CD8 T cells	all cells	CIB1	59	-0.167	-0.409	0.074	6.84	-1.44	0.164	0.902	-4.54	ControlPD1vsControlNone	ENSG00000185043
Tissue CD8 T cells	all cells	SLC25A43	4.28	-0.413	-1.01	0.183	3.57	-1.44	0.165	0.902	-4.54	ControlPD1vsControlNone	ENSG00000077713
Tissue CD8 T cells	all cells	RAPGEF6	9.22	-0.234	-0.572	0.104	4.44	-1.44	0.165	0.902	-4.54	ControlPD1vsControlNone	ENSG00000158987
Tissue CD8 T cells	all cells	SLC40A1	0.678	0.701	-0.31	1.71	1.9	1.44	0.165	0.902	-4.54	ControlPD1vsControlNone	ENSG00000138449
Tissue CD8 T cells	all cells	UBOX5	1.61	-0.692	-1.69	0.307	2.47	-1.44	0.165	0.902	-4.54	ControlPD1vsControlNone	ENSG00000185019
Tissue CD8 T cells	all cells	SSBP4	15.8	-0.373	-0.912	0.165	5.02	-1.44	0.165	0.902	-4.54	ControlPD1vsControlNone	ENSG00000130511
Tissue CD8 T cells	all cells	ASRGL1	0.972	0.676	-0.3	1.65	2.04	1.44	0.165	0.902	-4.54	ControlPD1vsControlNone	ENSG00000162174
Tissue CD8 T cells	all cells	CREB3L2	7.33	-0.209	-0.51	0.0927	4.25	-1.44	0.165	0.902	-4.54	ControlPD1vsControlNone	ENSG00000182158
Tissue CD8 T cells	all cells	ZNF266	5.15	-0.27	-0.659	0.12	3.75	-1.44	0.165	0.902	-4.54	ControlPD1vsControlNone	ENSG00000174652
Tissue CD8 T cells	all cells	SNRNP70	20.1	-0.276	-0.674	0.123	5.31	-1.44	0.165	0.902	-4.54	ControlPD1vsControlNone	ENSG00000104852
Tissue CD8 T cells	all cells	MAP1LC3B2	4.69	-0.817	-2	0.364	3.41	-1.44	0.165	0.902	-4.54	ControlPD1vsControlNone	ENSG00000258102
Tissue CD8 T cells	all cells	SSRP1	15.9	-0.249	-0.608	0.111	5.13	-1.44	0.165	0.902	-4.54	ControlPD1vsControlNone	ENSG00000149136
Tissue CD8 T cells	all cells	RAD50	4.63	-0.562	-1.38	0.251	3.52	-1.44	0.165	0.902	-4.54	ControlPD1vsControlNone	ENSG00000113522
Tissue CD8 T cells	all cells	XYLT1	1.39	0.393	-0.176	0.962	2.48	1.43	0.166	0.902	-4.54	ControlPD1vsControlNone	ENSG00000103489
Tissue CD8 T cells	all cells	SF3B3	12.6	-0.238	-0.583	0.107	4.8	-1.43	0.166	0.902	-4.54	ControlPD1vsControlNone	ENSG00000189091
Tissue CD8 T cells	all cells	RNF216	14.2	-0.316	-0.774	0.141	4.84	-1.43	0.166	0.902	-4.54	ControlPD1vsControlNone	ENSG00000011275
Tissue CD8 T cells	all cells	AC019163.1	1.7	-0.889	-2.18	0.398	2.32	-1.43	0.166	0.902	-4.54	ControlPD1vsControlNone	ENSG00000248980
Tissue CD8 T cells	all cells	SV2A	0.865	-0.641	-1.57	0.287	1.89	-1.43	0.166	0.902	-4.54	ControlPD1vsControlNone	ENSG00000159164
Tissue CD8 T cells	all cells	DDX56	8.36	-0.268	-0.657	0.12	4.26	-1.43	0.166	0.902	-4.54	ControlPD1vsControlNone	ENSG00000136271
Tissue CD8 T cells	all cells	MED13	7.7	0.251	-0.113	0.615	4.22	1.43	0.166	0.902	-4.54	ControlPD1vsControlNone	ENSG00000108510
Tissue CD8 T cells	all cells	CPNE8	0.712	-0.518	-1.27	0.232	1.83	-1.43	0.166	0.902	-4.54	ControlPD1vsControlNone	ENSG00000139117
Tissue CD8 T cells	all cells	FAM156A	0.145	0.472	-0.212	1.16	0.579	1.43	0.166	0.902	-4.54	ControlPD1vsControlNone	ENSG00000268350
Tissue CD8 T cells	all cells	NEGR1	0.153	-0.556	-1.36	0.25	0.529	-1.43	0.166	0.902	-4.55	ControlPD1vsControlNone	ENSG00000172260
Tissue CD8 T cells	all cells	SIRT4	0.46	-0.646	-1.58	0.29	1.5	-1.43	0.166	0.902	-4.55	ControlPD1vsControlNone	ENSG00000089163
Tissue CD8 T cells	all cells	LMO7	1.65	-0.576	-1.41	0.258	2.67	-1.43	0.166	0.902	-4.55	ControlPD1vsControlNone	ENSG00000136153
Tissue CD8 T cells	all cells	PDRG1	6.41	0.199	-0.0894	0.487	4.03	1.43	0.166	0.902	-4.55	ControlPD1vsControlNone	ENSG00000088356
Tissue CD8 T cells	all cells	PDS5B	7.58	-0.28	-0.685	0.126	4.2	-1.43	0.166	0.902	-4.55	ControlPD1vsControlNone	ENSG00000083642
Tissue CD8 T cells	all cells	MPV17	13.2	-0.202	-0.496	0.091	4.82	-1.43	0.166	0.902	-4.55	ControlPD1vsControlNone	ENSG00000115204
Tissue CD8 T cells	all cells	FBXL20	4.37	-0.275	-0.673	0.124	3.6	-1.43	0.166	0.902	-4.55	ControlPD1vsControlNone	ENSG00000108306
Tissue CD8 T cells	all cells	PDLIM7	11.2	-0.253	-0.62	0.114	4.67	-1.43	0.166	0.902	-4.55	ControlPD1vsControlNone	ENSG00000196923
Tissue CD8 T cells	all cells	SCAMP3	16.2	-0.257	-0.629	0.116	4.98	-1.43	0.167	0.902	-4.55	ControlPD1vsControlNone	ENSG00000116521
Tissue CD8 T cells	all cells	LAMP2	7.22	0.198	-0.089	0.484	4.16	1.43	0.167	0.902	-4.55	ControlPD1vsControlNone	ENSG00000005893
Tissue CD8 T cells	all cells	AC130324.2	0.132	0.43	-0.194	1.05	0.535	1.43	0.167	0.902	-4.55	ControlPD1vsControlNone	ENSG00000265334
Tissue CD8 T cells	all cells	IGLV2-23	1.55	-1.15	-2.83	0.52	2.1	-1.43	0.167	0.902	-4.55	ControlPD1vsControlNone	ENSG00000211660
Tissue CD8 T cells	all cells	AC099063.4	4.4	-0.243	-0.597	0.11	3.58	-1.43	0.167	0.902	-4.55	ControlPD1vsControlNone	ENSG00000284734
Tissue CD8 T cells	all cells	ORMDL1	26.4	0.157	-0.071	0.386	5.65	1.43	0.167	0.902	-4.55	ControlPD1vsControlNone	ENSG00000128699
Tissue CD8 T cells	all cells	GGT7	1.32	-0.581	-1.42	0.262	2.28	-1.43	0.167	0.902	-4.55	ControlPD1vsControlNone	ENSG00000131067
Tissue CD8 T cells	all cells	VPS72	12.7	-0.222	-0.545	0.1	4.76	-1.43	0.167	0.902	-4.55	ControlPD1vsControlNone	ENSG00000163159
Tissue CD8 T cells	all cells	ACIN1	14.8	-0.247	-0.605	0.112	4.92	-1.43	0.167	0.902	-4.55	ControlPD1vsControlNone	ENSG00000100813
Tissue CD8 T cells	all cells	ADPRHL1	0.196	0.577	-0.261	1.41	0.879	1.43	0.167	0.902	-4.55	ControlPD1vsControlNone	ENSG00000153531
Tissue CD8 T cells	all cells	TRAPPC3	19.1	0.156	-0.0706	0.383	5.25	1.43	0.167	0.902	-4.55	ControlPD1vsControlNone	ENSG00000054116
Tissue CD8 T cells	all cells	NIPSNAP3B	0.209	0.525	-0.237	1.29	0.893	1.43	0.167	0.902	-4.55	ControlPD1vsControlNone	ENSG00000165028
Tissue CD8 T cells	all cells	PEPD	9.46	-0.248	-0.608	0.112	4.46	-1.43	0.167	0.902	-4.55	ControlPD1vsControlNone	ENSG00000124299
Tissue CD8 T cells	all cells	PRDM4	2.32	-0.303	-0.743	0.137	2.99	-1.43	0.167	0.902	-4.55	ControlPD1vsControlNone	ENSG00000110851
Tissue CD8 T cells	all cells	UQCR11	66.1	0.207	-0.0937	0.508	7.06	1.43	0.167	0.902	-4.55	ControlPD1vsControlNone	ENSG00000127540
Tissue CD8 T cells	all cells	ZNF558	1.21	-0.614	-1.51	0.278	2.15	-1.43	0.167	0.902	-4.55	ControlPD1vsControlNone	ENSG00000167785
Tissue CD8 T cells	all cells	CDC42EP3	15.1	0.238	-0.108	0.583	4.99	1.43	0.167	0.902	-4.55	ControlPD1vsControlNone	ENSG00000163171
Tissue CD8 T cells	all cells	MRPL18	20	0.156	-0.0707	0.382	5.39	1.43	0.168	0.902	-4.55	ControlPD1vsControlNone	ENSG00000112110
Tissue CD8 T cells	all cells	FAXDC2	0.269	-0.663	-1.63	0.301	0.939	-1.43	0.168	0.902	-4.55	ControlPD1vsControlNone	ENSG00000170271
Tissue CD8 T cells	all cells	CRNKL1	5.75	-0.321	-0.788	0.146	3.87	-1.43	0.168	0.902	-4.55	ControlPD1vsControlNone	ENSG00000101343
Tissue CD8 T cells	all cells	AC006449.2	0.115	0.527	-0.239	1.29	0.637	1.43	0.168	0.902	-4.55	ControlPD1vsControlNone	ENSG00000275532
Tissue CD8 T cells	all cells	COQ10A	4.1	-0.281	-0.69	0.128	3.55	-1.43	0.168	0.902	-4.55	ControlPD1vsControlNone	ENSG00000135469
Tissue CD8 T cells	all cells	SYVN1	4.71	-0.327	-0.802	0.149	3.65	-1.43	0.168	0.902	-4.55	ControlPD1vsControlNone	ENSG00000162298
Tissue CD8 T cells	all cells	RPS3	99.8	-0.162	-0.398	0.0737	9.51	-1.43	0.168	0.902	-4.55	ControlPD1vsControlNone	ENSG00000149273
Tissue CD8 T cells	all cells	SIPA1L3	1.57	-0.529	-1.3	0.241	2.63	-1.43	0.168	0.902	-4.55	ControlPD1vsControlNone	ENSG00000105738
Tissue CD8 T cells	all cells	IMPACT	3.43	-0.188	-0.461	0.0856	3.43	-1.43	0.168	0.902	-4.55	ControlPD1vsControlNone	ENSG00000154059
Tissue CD8 T cells	all cells	TCAF1	4.28	-0.366	-0.899	0.167	3.58	-1.43	0.168	0.902	-4.55	ControlPD1vsControlNone	ENSG00000198420
Tissue CD8 T cells	all cells	SUPT3H	15.2	0.298	-0.136	0.732	4.94	1.43	0.168	0.902	-4.55	ControlPD1vsControlNone	ENSG00000196284
Tissue CD8 T cells	all cells	TMIGD2	41.2	-0.307	-0.754	0.14	6.51	-1.43	0.168	0.902	-4.55	ControlPD1vsControlNone	ENSG00000167664
Tissue CD8 T cells	all cells	TEX22	0.2	-0.457	-1.12	0.209	0.815	-1.43	0.168	0.902	-4.55	ControlPD1vsControlNone	ENSG00000226174
Tissue CD8 T cells	all cells	IK	23.6	-0.241	-0.593	0.11	5.47	-1.42	0.168	0.902	-4.55	ControlPD1vsControlNone	ENSG00000113141
Tissue CD8 T cells	all cells	LKAAEAR1	0.166	-0.616	-1.51	0.282	0.71	-1.42	0.169	0.902	-4.55	ControlPD1vsControlNone	ENSG00000171695
Tissue CD8 T cells	all cells	SKIL	6.66	0.249	-0.114	0.611	4.17	1.42	0.169	0.902	-4.55	ControlPD1vsControlNone	ENSG00000136603
Tissue CD8 T cells	all cells	C5orf34	0.797	-0.524	-1.29	0.24	1.94	-1.42	0.169	0.902	-4.55	ControlPD1vsControlNone	ENSG00000172244
Tissue CD8 T cells	all cells	CFAP54	0.482	0.581	-0.266	1.43	1.34	1.42	0.169	0.902	-4.55	ControlPD1vsControlNone	ENSG00000188596
Tissue CD8 T cells	all cells	TOB1	3.73	0.74	-0.339	1.82	3.27	1.42	0.169	0.902	-4.55	ControlPD1vsControlNone	ENSG00000141232
Tissue CD8 T cells	all cells	TRANK1	8.51	-0.37	-0.909	0.169	4.23	-1.42	0.169	0.902	-4.55	ControlPD1vsControlNone	ENSG00000168016
Tissue CD8 T cells	all cells	THAP7	14.9	-0.164	-0.403	0.0752	4.96	-1.42	0.169	0.902	-4.55	ControlPD1vsControlNone	ENSG00000184436
Tissue CD8 T cells	all cells	FAM53B	7.76	0.321	-0.147	0.789	4.11	1.42	0.169	0.902	-4.55	ControlPD1vsControlNone	ENSG00000189319
Tissue CD8 T cells	all cells	ITPRIPL2	1.48	-0.372	-0.914	0.17	2.61	-1.42	0.169	0.902	-4.55	ControlPD1vsControlNone	ENSG00000205730
Tissue CD8 T cells	all cells	ADAM10	10	-0.224	-0.55	0.103	4.52	-1.42	0.169	0.902	-4.56	ControlPD1vsControlNone	ENSG00000137845
Tissue CD8 T cells	all cells	PLGRKT	13	0.158	-0.0725	0.388	4.86	1.42	0.169	0.902	-4.56	ControlPD1vsControlNone	ENSG00000107020
Tissue CD8 T cells	all cells	MFN2	4.1	-0.354	-0.871	0.163	3.51	-1.42	0.169	0.902	-4.56	ControlPD1vsControlNone	ENSG00000116688
Tissue CD8 T cells	all cells	PHGDH	2.61	0.822	-0.377	2.02	2.4	1.42	0.169	0.902	-4.56	ControlPD1vsControlNone	ENSG00000092621
Tissue CD8 T cells	all cells	CTNNAL1	2.65	0.481	-0.221	1.18	3.1	1.42	0.169	0.902	-4.56	ControlPD1vsControlNone	ENSG00000119326
Tissue CD8 T cells	all cells	SLX1A	0.84	0.716	-0.329	1.76	1.89	1.42	0.169	0.902	-4.56	ControlPD1vsControlNone	ENSG00000132207
Tissue CD8 T cells	all cells	AMFR	2.44	-0.285	-0.701	0.131	3.14	-1.42	0.169	0.902	-4.56	ControlPD1vsControlNone	ENSG00000159461
Tissue CD8 T cells	all cells	RLF	6.91	-0.249	-0.613	0.115	4.13	-1.42	0.169	0.902	-4.56	ControlPD1vsControlNone	ENSG00000117000
Tissue CD8 T cells	all cells	CCNI2	0.652	-0.448	-1.1	0.207	1.87	-1.42	0.17	0.902	-4.56	ControlPD1vsControlNone	ENSG00000205089
Tissue CD8 T cells	all cells	CD86	0.533	0.76	-0.351	1.87	0.867	1.42	0.17	0.902	-4.56	ControlPD1vsControlNone	ENSG00000114013
Tissue CD8 T cells	all cells	TSC2	7.02	-0.172	-0.423	0.0793	4.13	-1.42	0.17	0.902	-4.56	ControlPD1vsControlNone	ENSG00000103197
Tissue CD8 T cells	all cells	PTPDC1	1.08	-0.596	-1.47	0.275	2.05	-1.42	0.17	0.902	-4.56	ControlPD1vsControlNone	ENSG00000158079
Tissue CD8 T cells	all cells	HIVEP3	5.23	-0.455	-1.12	0.21	3.57	-1.42	0.17	0.902	-4.56	ControlPD1vsControlNone	ENSG00000127124
Tissue CD8 T cells	all cells	AC116913.1	0.337	0.741	-0.342	1.82	0.876	1.42	0.17	0.902	-4.56	ControlPD1vsControlNone	ENSG00000261351
Tissue CD8 T cells	all cells	PRF1	47.4	0.274	-0.127	0.675	6.61	1.42	0.17	0.902	-4.56	ControlPD1vsControlNone	ENSG00000180644
Tissue CD8 T cells	all cells	ETS1	28.5	-0.261	-0.643	0.121	5.72	-1.42	0.17	0.902	-4.56	ControlPD1vsControlNone	ENSG00000134954
Tissue CD8 T cells	all cells	AC109446.3	0.989	0.766	-0.355	1.89	1.91	1.42	0.17	0.902	-4.56	ControlPD1vsControlNone	ENSG00000261448
Tissue CD8 T cells	all cells	ARHGEF37	0.465	0.804	-0.372	1.98	1.27	1.42	0.17	0.902	-4.56	ControlPD1vsControlNone	ENSG00000183111
Tissue CD8 T cells	all cells	MTRNR2L12	86.8	-1.04	-2.57	0.483	9.06	-1.42	0.17	0.902	-4.56	ControlPD1vsControlNone	ENSG00000269028
Tissue CD8 T cells	all cells	TRADD	14.5	0.202	-0.0937	0.498	4.93	1.42	0.17	0.902	-4.56	ControlPD1vsControlNone	ENSG00000102871
Tissue CD8 T cells	all cells	SLC1A5	7.36	0.342	-0.159	0.842	4.15	1.42	0.17	0.902	-4.56	ControlPD1vsControlNone	ENSG00000105281
Tissue CD8 T cells	all cells	ARL6IP4	51.5	-0.158	-0.389	0.0733	6.59	-1.42	0.171	0.902	-4.56	ControlPD1vsControlNone	ENSG00000182196
Tissue CD8 T cells	all cells	PCED1A	5	-0.448	-1.1	0.208	3.76	-1.42	0.171	0.902	-4.56	ControlPD1vsControlNone	ENSG00000132635
Tissue CD8 T cells	all cells	HS6ST1	0.414	-0.665	-1.64	0.309	1.37	-1.42	0.171	0.902	-4.56	ControlPD1vsControlNone	ENSG00000136720
Tissue CD8 T cells	all cells	NUP214	6.52	-0.363	-0.894	0.169	3.94	-1.42	0.171	0.902	-4.56	ControlPD1vsControlNone	ENSG00000126883
Tissue CD8 T cells	all cells	MARCKSL1	6.74	0.322	-0.15	0.793	4.13	1.42	0.171	0.902	-4.56	ControlPD1vsControlNone	ENSG00000175130
Tissue CD8 T cells	all cells	PDLIM2	22.4	0.233	-0.108	0.574	5.46	1.42	0.171	0.902	-4.56	ControlPD1vsControlNone	ENSG00000120913
Tissue CD8 T cells	all cells	C1QC	0.397	0.801	-0.373	1.97	1.12	1.42	0.171	0.902	-4.56	ControlPD1vsControlNone	ENSG00000159189
Tissue CD8 T cells	all cells	TRBJ2-4	1.01	-0.815	-2.01	0.38	1.95	-1.42	0.171	0.902	-4.56	ControlPD1vsControlNone	ENSG00000211768
Tissue CD8 T cells	all cells	AC023908.3	0.465	-0.555	-1.37	0.259	1.43	-1.42	0.171	0.902	-4.56	ControlPD1vsControlNone	ENSG00000261136
Tissue CD8 T cells	all cells	ZEB2	9.29	-0.431	-1.06	0.201	4.28	-1.42	0.171	0.902	-4.56	ControlPD1vsControlNone	ENSG00000169554
Tissue CD8 T cells	all cells	LSM5	32.5	0.2	-0.0936	0.494	6.1	1.42	0.171	0.902	-4.56	ControlPD1vsControlNone	ENSG00000106355
Tissue CD8 T cells	all cells	AC008105.1	0.303	-0.599	-1.48	0.28	1.17	-1.42	0.171	0.902	-4.56	ControlPD1vsControlNone	ENSG00000233175
Tissue CD8 T cells	all cells	SEC62	32.4	0.204	-0.0954	0.503	5.89	1.41	0.171	0.902	-4.56	ControlPD1vsControlNone	ENSG00000008952
Tissue CD8 T cells	all cells	C9orf3	0.998	0.558	-0.261	1.38	2.18	1.41	0.171	0.902	-4.56	ControlPD1vsControlNone	ENSG00000148120
Tissue CD8 T cells	all cells	IL2RG	26.8	0.385	-0.18	0.951	5.62	1.41	0.171	0.902	-4.56	ControlPD1vsControlNone	ENSG00000147168
Tissue CD8 T cells	all cells	NRAV	0.942	0.696	-0.325	1.72	1.9	1.41	0.171	0.902	-4.56	ControlPD1vsControlNone	ENSG00000248008
Tissue CD8 T cells	all cells	ATP6V1G2	0.559	-0.581	-1.43	0.272	1.49	-1.41	0.172	0.902	-4.56	ControlPD1vsControlNone	ENSG00000213760
Tissue CD8 T cells	all cells	AC009299.3	0.192	-0.466	-1.15	0.218	0.677	-1.41	0.172	0.902	-4.56	ControlPD1vsControlNone	ENSG00000235724
Tissue CD8 T cells	all cells	KLHL4	0.946	-0.76	-1.88	0.356	1.6	-1.41	0.172	0.902	-4.56	ControlPD1vsControlNone	ENSG00000102271
Tissue CD8 T cells	all cells	POM121	5.39	-0.287	-0.707	0.134	3.83	-1.41	0.172	0.902	-4.56	ControlPD1vsControlNone	ENSG00000196313
Tissue CD8 T cells	all cells	GNB1	13.5	-0.198	-0.489	0.0927	4.87	-1.41	0.172	0.902	-4.56	ControlPD1vsControlNone	ENSG00000078369
Tissue CD8 T cells	all cells	KHDC1	2.29	-0.316	-0.78	0.148	2.91	-1.41	0.172	0.902	-4.56	ControlPD1vsControlNone	ENSG00000135314
Tissue CD8 T cells	all cells	PTOV1-AS1	0.141	-0.401	-0.99	0.188	0.66	-1.41	0.172	0.902	-4.57	ControlPD1vsControlNone	ENSG00000268006
Tissue CD8 T cells	all cells	HFE	0.222	-0.518	-1.28	0.243	0.762	-1.41	0.172	0.902	-4.57	ControlPD1vsControlNone	ENSG00000010704
Tissue CD8 T cells	all cells	SEL1L	9.03	-0.246	-0.607	0.115	4.42	-1.41	0.172	0.902	-4.57	ControlPD1vsControlNone	ENSG00000071537
Tissue CD8 T cells	all cells	OSBPL8	21.3	-0.206	-0.509	0.0968	5.42	-1.41	0.172	0.902	-4.57	ControlPD1vsControlNone	ENSG00000091039
Tissue CD8 T cells	all cells	TOR1B	5.64	-0.336	-0.829	0.158	3.85	-1.41	0.172	0.902	-4.57	ControlPD1vsControlNone	ENSG00000136816
Tissue CD8 T cells	all cells	TRBV7-6	2.95	-1.54	-3.81	0.724	3.9	-1.41	0.172	0.902	-4.57	ControlPD1vsControlNone	ENSG00000211727
Tissue CD8 T cells	all cells	CDC40	14.5	-0.189	-0.466	0.0887	4.88	-1.41	0.172	0.902	-4.57	ControlPD1vsControlNone	ENSG00000168438
Tissue CD8 T cells	all cells	AC016876.1	2.63	-0.323	-0.798	0.152	3.1	-1.41	0.172	0.902	-4.57	ControlPD1vsControlNone	ENSG00000233223
Tissue CD8 T cells	all cells	WASF1	0.388	-0.456	-1.13	0.215	1.21	-1.41	0.172	0.902	-4.57	ControlPD1vsControlNone	ENSG00000112290
Tissue CD8 T cells	all cells	GPR63	0.239	-0.467	-1.15	0.22	0.959	-1.41	0.172	0.902	-4.57	ControlPD1vsControlNone	ENSG00000112218
Tissue CD8 T cells	all cells	TGM1	0.145	-0.389	-0.961	0.183	0.688	-1.41	0.172	0.902	-4.57	ControlPD1vsControlNone	ENSG00000092295
Tissue CD8 T cells	all cells	TMEM220	0.473	0.568	-0.268	1.4	1.48	1.41	0.172	0.902	-4.57	ControlPD1vsControlNone	ENSG00000187824
Tissue CD8 T cells	all cells	COMMD3	5.92	0.563	-0.265	1.39	3.81	1.41	0.172	0.902	-4.57	ControlPD1vsControlNone	ENSG00000148444
Tissue CD8 T cells	all cells	CCDC144A	1.1	0.815	-0.384	2.01	1.82	1.41	0.172	0.902	-4.57	ControlPD1vsControlNone	ENSG00000170160
Tissue CD8 T cells	all cells	ZC3H8	7.63	0.199	-0.0939	0.492	4.29	1.41	0.173	0.902	-4.57	ControlPD1vsControlNone	ENSG00000144161
Tissue CD8 T cells	all cells	TMEM163	0.132	-0.541	-1.34	0.255	0.531	-1.41	0.173	0.902	-4.57	ControlPD1vsControlNone	ENSG00000152128
Tissue CD8 T cells	all cells	SCAF8	5.75	-0.278	-0.688	0.131	3.94	-1.41	0.173	0.902	-4.57	ControlPD1vsControlNone	ENSG00000213079
Tissue CD8 T cells	all cells	THRAP3	28.9	-0.226	-0.558	0.106	5.75	-1.41	0.173	0.902	-4.57	ControlPD1vsControlNone	ENSG00000054118
Tissue CD8 T cells	all cells	TMPPE	0.243	-0.487	-1.21	0.23	0.868	-1.41	0.173	0.902	-4.57	ControlPD1vsControlNone	ENSG00000188167
Tissue CD8 T cells	all cells	SERPINE1	0.158	-0.376	-0.93	0.178	0.607	-1.41	0.173	0.902	-4.57	ControlPD1vsControlNone	ENSG00000106366
Tissue CD8 T cells	all cells	FMNL1	21.8	-0.237	-0.587	0.112	5.42	-1.41	0.173	0.902	-4.57	ControlPD1vsControlNone	ENSG00000184922
Tissue CD8 T cells	all cells	RNASET2	27.9	0.215	-0.102	0.531	5.72	1.41	0.173	0.902	-4.57	ControlPD1vsControlNone	ENSG00000026297
Tissue CD8 T cells	all cells	TRAV23DV6	1.17	-1.07	-2.65	0.507	2.36	-1.41	0.173	0.902	-4.57	ControlPD1vsControlNone	ENSG00000211803
Tissue CD8 T cells	all cells	MAPK8IP3	4.76	-0.586	-1.45	0.278	3.54	-1.41	0.173	0.902	-4.57	ControlPD1vsControlNone	ENSG00000138834
Tissue CD8 T cells	all cells	BHLHB9	0.192	-0.482	-1.19	0.228	0.877	-1.41	0.173	0.902	-4.57	ControlPD1vsControlNone	ENSG00000198908
Tissue CD8 T cells	all cells	CRY2	2.31	-0.589	-1.46	0.279	2.82	-1.41	0.173	0.903	-4.57	ControlPD1vsControlNone	ENSG00000121671
Tissue CD8 T cells	all cells	AL159169.2	0.136	-0.519	-1.28	0.246	0.582	-1.41	0.173	0.903	-4.57	ControlPD1vsControlNone	ENSG00000272871
Tissue CD8 T cells	all cells	CCR6	3.04	0.513	-0.244	1.27	3.59	1.41	0.174	0.903	-4.57	ControlPD1vsControlNone	ENSG00000112486
Tissue CD8 T cells	all cells	LILRA1	0.153	-0.516	-1.28	0.246	0.805	-1.41	0.174	0.903	-4.57	ControlPD1vsControlNone	ENSG00000104974
Tissue CD8 T cells	all cells	PIPOX	0.128	0.448	-0.213	1.11	0.754	1.41	0.174	0.903	-4.57	ControlPD1vsControlNone	ENSG00000179761
Tissue CD8 T cells	all cells	CCNB2	3.7	0.846	-0.403	2.09	3.56	1.41	0.174	0.903	-4.57	ControlPD1vsControlNone	ENSG00000157456
Tissue CD8 T cells	all cells	SQSTM1	34.3	-0.21	-0.521	0.1	5.89	-1.41	0.174	0.903	-4.57	ControlPD1vsControlNone	ENSG00000161011
Tissue CD8 T cells	all cells	ARL4C	28	0.184	-0.0879	0.457	5.76	1.41	0.174	0.903	-4.57	ControlPD1vsControlNone	ENSG00000188042
Tissue CD8 T cells	all cells	NKD1	0.379	0.465	-0.222	1.15	1.26	1.41	0.174	0.903	-4.57	ControlPD1vsControlNone	ENSG00000140807
Tissue CD8 T cells	all cells	MED4	15.3	0.219	-0.104	0.542	4.98	1.41	0.174	0.903	-4.57	ControlPD1vsControlNone	ENSG00000136146
Tissue CD8 T cells	all cells	GSE1	5.94	-0.325	-0.806	0.155	4	-1.41	0.174	0.903	-4.57	ControlPD1vsControlNone	ENSG00000131149
Tissue CD8 T cells	all cells	MCM3AP-AS1	0.499	-0.373	-0.924	0.178	1.73	-1.41	0.174	0.903	-4.57	ControlPD1vsControlNone	ENSG00000215424
Tissue CD8 T cells	all cells	ELP2	7.13	-0.239	-0.592	0.114	4.18	-1.41	0.174	0.903	-4.57	ControlPD1vsControlNone	ENSG00000134759
Tissue CD8 T cells	all cells	NOMO1	0.964	-0.68	-1.68	0.325	1.89	-1.4	0.174	0.903	-4.57	ControlPD1vsControlNone	ENSG00000103512
Tissue CD8 T cells	all cells	ZBED2	1.01	0.718	-0.343	1.78	2.2	1.4	0.174	0.903	-4.57	ControlPD1vsControlNone	ENSG00000177494
Tissue CD8 T cells	all cells	AC005253.1	0.217	0.727	-0.348	1.8	0.635	1.4	0.174	0.903	-4.57	ControlPD1vsControlNone	ENSG00000268030
Tissue CD8 T cells	all cells	BMPR1A	2.1	-0.378	-0.938	0.181	2.98	-1.4	0.174	0.903	-4.57	ControlPD1vsControlNone	ENSG00000107779
Tissue CD8 T cells	all cells	TEX9	0.0938	-0.543	-1.35	0.26	0.512	-1.4	0.174	0.903	-4.57	ControlPD1vsControlNone	ENSG00000151575
Tissue CD8 T cells	all cells	RRM2	4.78	0.973	-0.466	2.41	4.07	1.4	0.175	0.904	-4.58	ControlPD1vsControlNone	ENSG00000171848
Tissue CD8 T cells	all cells	RIC8B	2.69	-0.226	-0.559	0.108	3.19	-1.4	0.175	0.904	-4.58	ControlPD1vsControlNone	ENSG00000111785
Tissue CD8 T cells	all cells	AL512625.2	0.721	-0.696	-1.73	0.334	1.51	-1.4	0.175	0.904	-4.58	ControlPD1vsControlNone	ENSG00000229422
Tissue CD8 T cells	all cells	CCS	18.1	-0.315	-0.781	0.151	5.08	-1.4	0.175	0.904	-4.58	ControlPD1vsControlNone	ENSG00000173992
Tissue CD8 T cells	all cells	VPS13B	6.36	-0.408	-1.01	0.196	3.9	-1.4	0.175	0.904	-4.58	ControlPD1vsControlNone	ENSG00000132549
Tissue CD8 T cells	all cells	FAM72A	1.08	0.54	-0.26	1.34	1.97	1.4	0.175	0.904	-4.58	ControlPD1vsControlNone	ENSG00000196550
Tissue CD8 T cells	all cells	HNRNPL	15.4	-0.252	-0.625	0.121	4.99	-1.4	0.175	0.904	-4.58	ControlPD1vsControlNone	ENSG00000104824
Tissue CD8 T cells	all cells	SF3A2	23.4	-0.479	-1.19	0.231	5.36	-1.4	0.175	0.904	-4.58	ControlPD1vsControlNone	ENSG00000104897
Tissue CD8 T cells	all cells	ABHD17A	19.7	-0.339	-0.842	0.163	5.25	-1.4	0.175	0.904	-4.58	ControlPD1vsControlNone	ENSG00000129968
Tissue CD8 T cells	all cells	CASC3	7.16	-0.206	-0.512	0.0993	4.17	-1.4	0.175	0.904	-4.58	ControlPD1vsControlNone	ENSG00000108349
Tissue CD8 T cells	all cells	CNST	8.2	-0.449	-1.11	0.216	4.16	-1.4	0.175	0.904	-4.58	ControlPD1vsControlNone	ENSG00000162852
Tissue CD8 T cells	all cells	GTF2H2	3.28	0.395	-0.191	0.981	3.32	1.4	0.175	0.904	-4.58	ControlPD1vsControlNone	ENSG00000145736
Tissue CD8 T cells	all cells	FAM102A	15.3	-0.28	-0.695	0.135	4.96	-1.4	0.176	0.905	-4.58	ControlPD1vsControlNone	ENSG00000167106
Tissue CD8 T cells	all cells	CXXC1	10.4	-0.207	-0.514	0.0999	4.54	-1.4	0.176	0.905	-4.58	ControlPD1vsControlNone	ENSG00000154832
Tissue CD8 T cells	all cells	ZFP64	3.88	-0.298	-0.741	0.144	3.46	-1.4	0.176	0.905	-4.58	ControlPD1vsControlNone	ENSG00000020256
Tissue CD8 T cells	all cells	ABLIM2	0.217	-0.476	-1.18	0.231	0.745	-1.4	0.176	0.905	-4.58	ControlPD1vsControlNone	ENSG00000163995
Tissue CD8 T cells	all cells	MYBBP1A	3.17	-0.401	-0.998	0.195	3.3	-1.4	0.176	0.905	-4.58	ControlPD1vsControlNone	ENSG00000132382
Tissue CD8 T cells	all cells	ALKBH3	5.8	-0.229	-0.569	0.111	3.97	-1.4	0.176	0.905	-4.58	ControlPD1vsControlNone	ENSG00000166199
Tissue CD8 T cells	all cells	NFX1	7.38	-0.247	-0.615	0.12	4.18	-1.4	0.176	0.905	-4.58	ControlPD1vsControlNone	ENSG00000086102
Tissue CD8 T cells	all cells	UBL7-AS1	5.3	-0.196	-0.488	0.0953	3.86	-1.4	0.177	0.905	-4.58	ControlPD1vsControlNone	ENSG00000247240
Tissue CD8 T cells	all cells	VPS50	2.92	-0.314	-0.781	0.153	3.19	-1.4	0.177	0.905	-4.58	ControlPD1vsControlNone	ENSG00000004766
Tissue CD8 T cells	all cells	UGDH	3.06	-0.253	-0.629	0.123	3.3	-1.4	0.177	0.905	-4.58	ControlPD1vsControlNone	ENSG00000109814
Tissue CD8 T cells	all cells	SNTB2	5.54	0.246	-0.12	0.612	3.95	1.4	0.177	0.905	-4.58	ControlPD1vsControlNone	ENSG00000168807
Tissue CD8 T cells	all cells	KCNN4	3.19	0.477	-0.232	1.19	3.01	1.4	0.177	0.905	-4.58	ControlPD1vsControlNone	ENSG00000104783
Tissue CD8 T cells	all cells	RCCD1	2.78	-0.381	-0.949	0.186	3.1	-1.4	0.177	0.905	-4.58	ControlPD1vsControlNone	ENSG00000166965
Tissue CD8 T cells	all cells	GLUL	3.56	0.495	-0.241	1.23	3.47	1.4	0.177	0.905	-4.58	ControlPD1vsControlNone	ENSG00000135821
Tissue CD8 T cells	all cells	AC040169.1	0.793	-0.494	-1.23	0.241	2.01	-1.4	0.177	0.905	-4.58	ControlPD1vsControlNone	ENSG00000260018
Tissue CD8 T cells	all cells	AC073332.1	4.54	-0.291	-0.725	0.142	3.77	-1.4	0.177	0.905	-4.58	ControlPD1vsControlNone	ENSG00000237773
Tissue CD8 T cells	all cells	TBC1D16	0.473	-0.576	-1.43	0.281	1.41	-1.39	0.177	0.905	-4.58	ControlPD1vsControlNone	ENSG00000167291
Tissue CD8 T cells	all cells	DUSP18	3.79	-0.294	-0.732	0.144	3.43	-1.39	0.177	0.905	-4.58	ControlPD1vsControlNone	ENSG00000167065
Tissue CD8 T cells	all cells	SYTL2	14.7	-0.289	-0.718	0.141	4.94	-1.39	0.177	0.905	-4.58	ControlPD1vsControlNone	ENSG00000137501
Tissue CD8 T cells	all cells	JUP	0.0895	0.671	-0.328	1.67	0.528	1.39	0.177	0.905	-4.58	ControlPD1vsControlNone	ENSG00000173801
Tissue CD8 T cells	all cells	SNHG25	2.33	-0.506	-1.26	0.247	2.95	-1.39	0.177	0.905	-4.58	ControlPD1vsControlNone	ENSG00000266402
Tissue CD8 T cells	all cells	ENO1	54.5	0.22	-0.108	0.549	6.97	1.39	0.177	0.905	-4.58	ControlPD1vsControlNone	ENSG00000074800
Tissue CD8 T cells	all cells	SKAP2	9.35	-0.423	-1.05	0.207	4.46	-1.39	0.177	0.905	-4.58	ControlPD1vsControlNone	ENSG00000005020
Tissue CD8 T cells	all cells	NDUFB2-AS1	0.315	-0.541	-1.35	0.265	1.25	-1.39	0.177	0.905	-4.58	ControlPD1vsControlNone	ENSG00000240889
Tissue CD8 T cells	all cells	KDM4A-AS1	0.345	0.62	-0.303	1.54	1.24	1.39	0.177	0.905	-4.58	ControlPD1vsControlNone	ENSG00000236200
Tissue CD8 T cells	all cells	MILR1	0.175	0.77	-0.377	1.92	0.565	1.39	0.178	0.905	-4.59	ControlPD1vsControlNone	ENSG00000271605
Tissue CD8 T cells	all cells	CPSF7	8.99	-0.283	-0.705	0.139	4.37	-1.39	0.178	0.905	-4.59	ControlPD1vsControlNone	ENSG00000149532
Tissue CD8 T cells	all cells	CNOT10	6.14	-0.232	-0.578	0.114	4.02	-1.39	0.178	0.905	-4.59	ControlPD1vsControlNone	ENSG00000182973
Tissue CD8 T cells	all cells	NUP133	5.09	-0.331	-0.824	0.162	3.69	-1.39	0.178	0.905	-4.59	ControlPD1vsControlNone	ENSG00000069248
Tissue CD8 T cells	all cells	LHPP	5.01	-0.421	-1.05	0.206	3.72	-1.39	0.178	0.905	-4.59	ControlPD1vsControlNone	ENSG00000107902
Tissue CD8 T cells	all cells	TNFRSF1A	25.6	0.215	-0.106	0.537	5.54	1.39	0.178	0.905	-4.59	ControlPD1vsControlNone	ENSG00000067182
Tissue CD8 T cells	all cells	ATF4	18.9	0.257	-0.126	0.639	5.23	1.39	0.178	0.905	-4.59	ControlPD1vsControlNone	ENSG00000128272
Tissue CD8 T cells	all cells	TRBV19	2.49	-1.32	-3.28	0.648	3.63	-1.39	0.178	0.905	-4.59	ControlPD1vsControlNone	ENSG00000211746
Tissue CD8 T cells	all cells	LINC01465	0.217	-0.58	-1.45	0.285	0.871	-1.39	0.178	0.905	-4.59	ControlPD1vsControlNone	ENSG00000221949
Tissue CD8 T cells	all cells	ENPP5	0.725	0.532	-0.262	1.33	1.82	1.39	0.178	0.905	-4.59	ControlPD1vsControlNone	ENSG00000112796
Tissue CD8 T cells	all cells	CPEB4	3.1	-0.341	-0.851	0.168	3.36	-1.39	0.178	0.905	-4.59	ControlPD1vsControlNone	ENSG00000113742
Tissue CD8 T cells	all cells	RABEP2	5.25	-0.262	-0.653	0.129	3.77	-1.39	0.178	0.905	-4.59	ControlPD1vsControlNone	ENSG00000177548
Tissue CD8 T cells	all cells	TTC30A	0.541	-0.522	-1.3	0.257	1.57	-1.39	0.178	0.905	-4.59	ControlPD1vsControlNone	ENSG00000197557
Tissue CD8 T cells	all cells	PXDN	0.665	-0.707	-1.76	0.348	1.52	-1.39	0.178	0.905	-4.59	ControlPD1vsControlNone	ENSG00000130508
Tissue CD8 T cells	all cells	NR1D2	2.56	-0.537	-1.34	0.264	2.95	-1.39	0.178	0.905	-4.59	ControlPD1vsControlNone	ENSG00000174738
Tissue CD8 T cells	all cells	RNASEH2B-AS1	0.136	-0.425	-1.06	0.209	0.541	-1.39	0.178	0.905	-4.59	ControlPD1vsControlNone	ENSG00000233672
Tissue CD8 T cells	all cells	MTA3	1.7	0.412	-0.203	1.03	2.61	1.39	0.178	0.905	-4.59	ControlPD1vsControlNone	ENSG00000057935
Tissue CD8 T cells	all cells	SMARCC1	12.5	-0.219	-0.545	0.108	4.77	-1.39	0.178	0.905	-4.59	ControlPD1vsControlNone	ENSG00000173473
Tissue CD8 T cells	all cells	FBXW7	6.98	-0.237	-0.592	0.117	4.13	-1.39	0.179	0.905	-4.59	ControlPD1vsControlNone	ENSG00000109670
Tissue CD8 T cells	all cells	SCHLAP1	0.26	-0.581	-1.45	0.287	0.828	-1.39	0.179	0.905	-4.59	ControlPD1vsControlNone	ENSG00000281131
Tissue CD8 T cells	all cells	ZNF148	12.2	-0.232	-0.579	0.115	4.74	-1.39	0.179	0.905	-4.59	ControlPD1vsControlNone	ENSG00000163848
Tissue CD8 T cells	all cells	YPEL4	0.439	-0.548	-1.37	0.271	1.46	-1.39	0.179	0.905	-4.59	ControlPD1vsControlNone	ENSG00000166793
Tissue CD8 T cells	all cells	CMTM2	0.196	-0.569	-1.42	0.281	0.829	-1.39	0.179	0.905	-4.59	ControlPD1vsControlNone	ENSG00000140932
Tissue CD8 T cells	all cells	AL359643.3	0.141	-0.428	-1.07	0.211	0.66	-1.39	0.179	0.905	-4.59	ControlPD1vsControlNone	ENSG00000272142
Tissue CD8 T cells	all cells	TJP3	0.925	-0.561	-1.4	0.277	2.17	-1.39	0.179	0.905	-4.59	ControlPD1vsControlNone	ENSG00000105289
Tissue CD8 T cells	all cells	CLEC4A	0.158	-0.471	-1.18	0.233	0.601	-1.39	0.179	0.906	-4.59	ControlPD1vsControlNone	ENSG00000111729
Tissue CD8 T cells	all cells	AL022323.4	0.196	0.569	-0.282	1.42	0.836	1.39	0.179	0.907	-4.59	ControlPD1vsControlNone	ENSG00000279110
Tissue CD8 T cells	all cells	AP001267.1	0.273	-0.524	-1.31	0.26	0.902	-1.39	0.179	0.907	-4.59	ControlPD1vsControlNone	ENSG00000254873
Tissue CD8 T cells	all cells	ZNF532	0.111	0.517	-0.257	1.29	0.699	1.39	0.18	0.908	-4.59	ControlPD1vsControlNone	ENSG00000074657
Tissue CD8 T cells	all cells	ORC5	4.81	-0.333	-0.833	0.166	3.67	-1.39	0.18	0.908	-4.59	ControlPD1vsControlNone	ENSG00000164815
Tissue CD8 T cells	all cells	AL589642.1	0.128	-0.483	-1.21	0.24	0.627	-1.39	0.18	0.908	-4.59	ControlPD1vsControlNone	ENSG00000223440
Tissue CD8 T cells	all cells	JMJD7-PLA2G4B	0.247	-0.571	-1.43	0.284	0.729	-1.39	0.18	0.908	-4.59	ControlPD1vsControlNone	ENSG00000168970
Tissue CD8 T cells	all cells	GPM6B	1.19	1.12	-0.559	2.8	1.39	1.39	0.18	0.908	-4.59	ControlPD1vsControlNone	ENSG00000046653
Tissue CD8 T cells	all cells	C19orf33	0.0682	0.776	-0.387	1.94	0.602	1.39	0.18	0.908	-4.59	ControlPD1vsControlNone	ENSG00000167644
Tissue CD8 T cells	all cells	NDC1	3.04	-0.329	-0.821	0.164	3.27	-1.38	0.18	0.908	-4.59	ControlPD1vsControlNone	ENSG00000058804
Tissue CD8 T cells	all cells	UACA	0.132	0.713	-0.356	1.78	0.836	1.38	0.18	0.908	-4.59	ControlPD1vsControlNone	ENSG00000137831
Tissue CD8 T cells	all cells	NDUFA6	37.7	0.165	-0.0824	0.412	6.17	1.38	0.18	0.908	-4.59	ControlPD1vsControlNone	ENSG00000184983
Tissue CD8 T cells	all cells	BCAS3	3.1	-0.404	-1.01	0.202	3.2	-1.38	0.18	0.908	-4.59	ControlPD1vsControlNone	ENSG00000141376
Tissue CD8 T cells	all cells	PNPLA2	15.2	-0.375	-0.939	0.188	4.89	-1.38	0.181	0.908	-4.6	ControlPD1vsControlNone	ENSG00000177666
Tissue CD8 T cells	all cells	PPM1B	13	-0.225	-0.563	0.113	4.85	-1.38	0.181	0.908	-4.6	ControlPD1vsControlNone	ENSG00000138032
Tissue CD8 T cells	all cells	CAMTA2	4.9	-0.264	-0.661	0.132	3.79	-1.38	0.181	0.908	-4.6	ControlPD1vsControlNone	ENSG00000108509
Tissue CD8 T cells	all cells	GTF2E1	2.12	0.286	-0.143	0.715	2.97	1.38	0.181	0.908	-4.6	ControlPD1vsControlNone	ENSG00000153767
Tissue CD8 T cells	all cells	NOP10	52.9	0.172	-0.0863	0.43	6.66	1.38	0.181	0.908	-4.6	ControlPD1vsControlNone	ENSG00000182117
Tissue CD8 T cells	all cells	HAR1A	0.507	-0.598	-1.5	0.3	1.44	-1.38	0.181	0.908	-4.6	ControlPD1vsControlNone	ENSG00000225978
Tissue CD8 T cells	all cells	RNF13	11.6	-0.229	-0.574	0.115	4.66	-1.38	0.181	0.908	-4.6	ControlPD1vsControlNone	ENSG00000082996
Tissue CD8 T cells	all cells	TM7SF2	4.06	-0.353	-0.884	0.178	3.44	-1.38	0.181	0.908	-4.6	ControlPD1vsControlNone	ENSG00000149809
Tissue CD8 T cells	all cells	HERC5	2.59	-0.568	-1.42	0.286	3.09	-1.38	0.181	0.908	-4.6	ControlPD1vsControlNone	ENSG00000138646
Tissue CD8 T cells	all cells	SYNJ1	4.4	-0.373	-0.933	0.188	3.6	-1.38	0.181	0.908	-4.6	ControlPD1vsControlNone	ENSG00000159082
Tissue CD8 T cells	all cells	DGLUCY	10.2	-0.199	-0.499	0.1	4.47	-1.38	0.181	0.908	-4.6	ControlPD1vsControlNone	ENSG00000133943
Tissue CD8 T cells	all cells	B3GAT2	1.84	1.02	-0.515	2.56	1.92	1.38	0.181	0.908	-4.6	ControlPD1vsControlNone	ENSG00000112309
Tissue CD8 T cells	all cells	IRGM	0.29	-0.528	-1.32	0.266	1.17	-1.38	0.181	0.908	-4.6	ControlPD1vsControlNone	ENSG00000237693
Tissue CD8 T cells	all cells	IGKV1D-39	0.196	-0.786	-1.97	0.396	0.807	-1.38	0.182	0.908	-4.6	ControlPD1vsControlNone	ENSG00000251546
Tissue CD8 T cells	all cells	NUDCD1	3.24	-0.316	-0.793	0.16	3.26	-1.38	0.182	0.908	-4.6	ControlPD1vsControlNone	ENSG00000120526
Tissue CD8 T cells	all cells	SPTLC3	0.132	-0.485	-1.21	0.245	0.637	-1.38	0.182	0.908	-4.6	ControlPD1vsControlNone	ENSG00000172296
Tissue CD8 T cells	all cells	NDE1	8.99	-0.257	-0.643	0.13	4.4	-1.38	0.182	0.908	-4.6	ControlPD1vsControlNone	ENSG00000072864
Tissue CD8 T cells	all cells	FAM50A	11.5	-0.389	-0.975	0.197	4.69	-1.38	0.182	0.908	-4.6	ControlPD1vsControlNone	ENSG00000071859
Tissue CD8 T cells	all cells	AFAP1	1.36	-0.425	-1.06	0.215	2.44	-1.38	0.182	0.908	-4.6	ControlPD1vsControlNone	ENSG00000196526
Tissue CD8 T cells	all cells	TRBV7-9	4.35	-1.56	-3.9	0.787	4.64	-1.38	0.182	0.908	-4.6	ControlPD1vsControlNone	ENSG00000278030
Tissue CD8 T cells	all cells	AC083880.1	0.887	-0.655	-1.64	0.331	1.97	-1.38	0.182	0.908	-4.6	ControlPD1vsControlNone	ENSG00000273391
Tissue CD8 T cells	all cells	SLC39A7	7.41	-0.316	-0.793	0.16	4.11	-1.38	0.182	0.908	-4.6	ControlPD1vsControlNone	ENSG00000112473
Tissue CD8 T cells	all cells	FAM222A	0.115	-0.375	-0.939	0.19	0.534	-1.38	0.182	0.908	-4.6	ControlPD1vsControlNone	ENSG00000139438
Tissue CD8 T cells	all cells	TAF15	23.6	-0.275	-0.689	0.139	5.52	-1.38	0.182	0.908	-4.6	ControlPD1vsControlNone	ENSG00000270647
Tissue CD8 T cells	all cells	TRIM66	2.29	-0.335	-0.84	0.17	3.02	-1.38	0.182	0.908	-4.6	ControlPD1vsControlNone	ENSG00000166436
Tissue CD8 T cells	all cells	WSB2	3.46	0.228	-0.116	0.572	3.43	1.38	0.182	0.908	-4.6	ControlPD1vsControlNone	ENSG00000176871
Tissue CD8 T cells	all cells	MAGIX	0.597	0.609	-0.308	1.53	1.68	1.38	0.182	0.908	-4.6	ControlPD1vsControlNone	ENSG00000269313
Tissue CD8 T cells	all cells	CST7	72.9	0.196	-0.0993	0.491	7.4	1.38	0.182	0.908	-4.6	ControlPD1vsControlNone	ENSG00000077984
Tissue CD8 T cells	all cells	ICK	2.18	-0.241	-0.605	0.122	3.01	-1.38	0.183	0.908	-4.6	ControlPD1vsControlNone	ENSG00000112144
Tissue CD8 T cells	all cells	KATNA1	7.51	-0.228	-0.572	0.116	4.18	-1.38	0.183	0.908	-4.6	ControlPD1vsControlNone	ENSG00000186625
Tissue CD8 T cells	all cells	AC013264.1	2.16	0.493	-0.25	1.24	2.89	1.38	0.183	0.908	-4.6	ControlPD1vsControlNone	ENSG00000231621
Tissue CD8 T cells	all cells	XKR8	4.12	0.256	-0.13	0.642	3.54	1.38	0.183	0.908	-4.6	ControlPD1vsControlNone	ENSG00000158156
Tissue CD8 T cells	all cells	NOTCH4	0.294	0.5	-0.254	1.25	1.22	1.38	0.183	0.908	-4.6	ControlPD1vsControlNone	ENSG00000204301
Tissue CD8 T cells	all cells	TMEM169	0.166	-0.447	-1.12	0.227	0.628	-1.38	0.183	0.908	-4.6	ControlPD1vsControlNone	ENSG00000163449
Tissue CD8 T cells	all cells	WWTR1	2.29	-0.734	-1.84	0.373	2.6	-1.38	0.183	0.908	-4.6	ControlPD1vsControlNone	ENSG00000018408
Tissue CD8 T cells	all cells	CD40	0.678	-0.654	-1.64	0.333	1.79	-1.38	0.183	0.908	-4.6	ControlPD1vsControlNone	ENSG00000101017
Tissue CD8 T cells	all cells	LRRC47	6.85	-0.35	-0.879	0.178	4.01	-1.38	0.183	0.908	-4.6	ControlPD1vsControlNone	ENSG00000130764
Tissue CD8 T cells	all cells	OLMALINC	0.857	-0.641	-1.61	0.326	1.81	-1.38	0.183	0.908	-4.6	ControlPD1vsControlNone	ENSG00000235823
Tissue CD8 T cells	all cells	AP001412.1	0.644	-0.487	-1.22	0.248	1.71	-1.38	0.183	0.908	-4.6	ControlPD1vsControlNone	ENSG00000272948
Tissue CD8 T cells	all cells	TADA3	28.4	-0.167	-0.418	0.0849	5.72	-1.38	0.183	0.908	-4.6	ControlPD1vsControlNone	ENSG00000171148
Tissue CD8 T cells	all cells	NAV1	0.179	-0.48	-1.2	0.245	0.722	-1.38	0.183	0.908	-4.6	ControlPD1vsControlNone	ENSG00000134369
Tissue CD8 T cells	all cells	MAFK	1.37	0.39	-0.199	0.979	2.43	1.38	0.183	0.908	-4.6	ControlPD1vsControlNone	ENSG00000198517
Tissue CD8 T cells	all cells	THAP2	3.77	-0.234	-0.587	0.119	3.46	-1.38	0.183	0.908	-4.6	ControlPD1vsControlNone	ENSG00000173451
Tissue CD8 T cells	all cells	HEMK1	4.02	0.258	-0.131	0.647	3.59	1.38	0.183	0.908	-4.6	ControlPD1vsControlNone	ENSG00000114735
Tissue CD8 T cells	all cells	C1GALT1C1	5.26	-0.316	-0.794	0.161	3.78	-1.37	0.183	0.908	-4.6	ControlPD1vsControlNone	ENSG00000171155
Tissue CD8 T cells	all cells	ODAPH	0.179	-0.512	-1.28	0.261	0.763	-1.37	0.183	0.908	-4.6	ControlPD1vsControlNone	ENSG00000174792
Tissue CD8 T cells	all cells	ZNF691	3.14	-0.289	-0.725	0.147	3.33	-1.37	0.183	0.908	-4.6	ControlPD1vsControlNone	ENSG00000164011
Tissue CD8 T cells	all cells	DNAH14	0.217	0.483	-0.247	1.21	0.863	1.37	0.184	0.908	-4.6	ControlPD1vsControlNone	ENSG00000185842
Tissue CD8 T cells	all cells	GRAMD2B	2.06	0.443	-0.227	1.11	3.06	1.37	0.184	0.908	-4.61	ControlPD1vsControlNone	ENSG00000155324
Tissue CD8 T cells	all cells	PIK3C3	5.82	-0.24	-0.602	0.123	3.9	-1.37	0.184	0.908	-4.61	ControlPD1vsControlNone	ENSG00000078142
Tissue CD8 T cells	all cells	RHOBTB2	0.917	-0.4	-1	0.205	2.2	-1.37	0.184	0.908	-4.61	ControlPD1vsControlNone	ENSG00000008853
Tissue CD8 T cells	all cells	ARHGAP5	1.5	0.726	-0.372	1.82	2.49	1.37	0.184	0.908	-4.61	ControlPD1vsControlNone	ENSG00000100852
Tissue CD8 T cells	all cells	PLK3	3.94	0.43	-0.221	1.08	3.58	1.37	0.184	0.908	-4.61	ControlPD1vsControlNone	ENSG00000173846
Tissue CD8 T cells	all cells	AC099791.2	0.256	0.552	-0.283	1.39	1.11	1.37	0.184	0.908	-4.61	ControlPD1vsControlNone	ENSG00000271200
Tissue CD8 T cells	all cells	SMIM7	10.8	0.452	-0.232	1.14	4.51	1.37	0.184	0.908	-4.61	ControlPD1vsControlNone	ENSG00000214046
Tissue CD8 T cells	all cells	WIPF3	0.209	0.64	-0.329	1.61	0.835	1.37	0.184	0.908	-4.61	ControlPD1vsControlNone	ENSG00000122574
Tissue CD8 T cells	all cells	SEZ6	0.149	0.68	-0.35	1.71	0.553	1.37	0.185	0.908	-4.61	ControlPD1vsControlNone	ENSG00000063015
Tissue CD8 T cells	all cells	AL096678.1	0.559	-0.603	-1.52	0.31	1.45	-1.37	0.185	0.908	-4.61	ControlPD1vsControlNone	ENSG00000228124
Tissue CD8 T cells	all cells	HDAC9	1.07	0.61	-0.314	1.53	2.19	1.37	0.185	0.908	-4.61	ControlPD1vsControlNone	ENSG00000048052
Tissue CD8 T cells	all cells	RAD51B	2.66	-0.757	-1.9	0.39	2.86	-1.37	0.185	0.908	-4.61	ControlPD1vsControlNone	ENSG00000182185
Tissue CD8 T cells	all cells	IGHV4-31	0.162	-0.776	-1.95	0.4	0.804	-1.37	0.185	0.908	-4.61	ControlPD1vsControlNone	ENSG00000231475
Tissue CD8 T cells	all cells	EBI3	0.439	0.78	-0.402	1.96	1.12	1.37	0.185	0.908	-4.61	ControlPD1vsControlNone	ENSG00000105246
Tissue CD8 T cells	all cells	SETDB1	5.37	-0.347	-0.873	0.179	3.84	-1.37	0.185	0.908	-4.61	ControlPD1vsControlNone	ENSG00000143379
Tissue CD8 T cells	all cells	SMC5	11.9	-0.171	-0.431	0.0884	4.73	-1.37	0.185	0.908	-4.61	ControlPD1vsControlNone	ENSG00000198887
Tissue CD8 T cells	all cells	PRR5	3.3	0.433	-0.224	1.09	3.4	1.37	0.185	0.908	-4.61	ControlPD1vsControlNone	ENSG00000186654
Tissue CD8 T cells	all cells	TRBV14	0.797	-1.27	-3.2	0.657	2.47	-1.37	0.185	0.908	-4.61	ControlPD1vsControlNone	ENSG00000275743
Tissue CD8 T cells	all cells	CSF2	1.84	-0.737	-1.86	0.381	2.96	-1.37	0.185	0.908	-4.61	ControlPD1vsControlNone	ENSG00000164400
Tissue CD8 T cells	all cells	SP3	11.6	-0.27	-0.681	0.14	4.68	-1.37	0.185	0.908	-4.61	ControlPD1vsControlNone	ENSG00000172845
Tissue CD8 T cells	all cells	SARM1	2.6	-0.392	-0.987	0.203	3.12	-1.37	0.185	0.908	-4.61	ControlPD1vsControlNone	ENSG00000004139
Tissue CD8 T cells	all cells	RUNX1	6.86	-0.428	-1.08	0.221	3.85	-1.37	0.185	0.908	-4.61	ControlPD1vsControlNone	ENSG00000159216
Tissue CD8 T cells	all cells	LIX1L-AS1	0.307	-0.659	-1.66	0.341	1.1	-1.37	0.185	0.908	-4.61	ControlPD1vsControlNone	ENSG00000234222
Tissue CD8 T cells	all cells	ARHGAP44	0.26	0.692	-0.358	1.74	0.631	1.37	0.185	0.908	-4.61	ControlPD1vsControlNone	ENSG00000006740
Tissue CD8 T cells	all cells	S1PR2	0.84	0.481	-0.249	1.21	2.19	1.37	0.186	0.908	-4.61	ControlPD1vsControlNone	ENSG00000267534
Tissue CD8 T cells	all cells	HMGN4	22.3	-0.788	-1.98	0.408	5.18	-1.37	0.186	0.908	-4.61	ControlPD1vsControlNone	ENSG00000182952
Tissue CD8 T cells	all cells	SH3BP5-AS1	0.853	-0.424	-1.07	0.22	1.93	-1.37	0.186	0.908	-4.61	ControlPD1vsControlNone	ENSG00000224660
Tissue CD8 T cells	all cells	FKBP5	10.3	0.495	-0.257	1.25	4.19	1.37	0.186	0.908	-4.61	ControlPD1vsControlNone	ENSG00000096060
Tissue CD8 T cells	all cells	TRBC2	75.9	-0.177	-0.447	0.092	7.6	-1.37	0.186	0.908	-4.61	ControlPD1vsControlNone	ENSG00000211772
Tissue CD8 T cells	all cells	ITPKC	0.571	-0.602	-1.52	0.312	1.54	-1.37	0.186	0.908	-4.61	ControlPD1vsControlNone	ENSG00000086544
Tissue CD8 T cells	all cells	UBXN8	2.68	0.3	-0.156	0.755	3.14	1.37	0.186	0.908	-4.61	ControlPD1vsControlNone	ENSG00000104691
Tissue CD8 T cells	all cells	KDM6A	6.45	-0.368	-0.927	0.191	3.87	-1.37	0.186	0.908	-4.61	ControlPD1vsControlNone	ENSG00000147050
Tissue CD8 T cells	all cells	ZNF592	4.78	-0.282	-0.711	0.147	3.73	-1.37	0.186	0.908	-4.61	ControlPD1vsControlNone	ENSG00000166716
Tissue CD8 T cells	all cells	Z99774.1	0.277	0.592	-0.307	1.49	0.915	1.37	0.186	0.908	-4.61	ControlPD1vsControlNone	ENSG00000206028
Tissue CD8 T cells	all cells	CCDC85C	2.33	-0.79	-1.99	0.41	2.66	-1.37	0.186	0.908	-4.61	ControlPD1vsControlNone	ENSG00000205476
Tissue CD8 T cells	all cells	ARID5B	8.95	-0.548	-1.38	0.285	4.21	-1.37	0.186	0.908	-4.61	ControlPD1vsControlNone	ENSG00000150347
Tissue CD8 T cells	all cells	POMT1	2.94	-0.342	-0.861	0.178	3.22	-1.37	0.186	0.908	-4.61	ControlPD1vsControlNone	ENSG00000130714
Tissue CD8 T cells	all cells	MAPT	0.132	-0.447	-1.13	0.232	0.5	-1.37	0.186	0.908	-4.61	ControlPD1vsControlNone	ENSG00000186868
Tissue CD8 T cells	all cells	FAM117A	5.95	-0.341	-0.86	0.177	3.91	-1.37	0.186	0.908	-4.61	ControlPD1vsControlNone	ENSG00000121104
Tissue CD8 T cells	all cells	ERMN	0.29	0.538	-0.28	1.36	1.16	1.37	0.186	0.908	-4.61	ControlPD1vsControlNone	ENSG00000136541
Tissue CD8 T cells	all cells	EPAS1	0.951	-0.614	-1.55	0.319	2.03	-1.37	0.186	0.908	-4.61	ControlPD1vsControlNone	ENSG00000116016
Tissue CD8 T cells	all cells	YDJC	15.5	0.183	-0.0954	0.462	4.98	1.37	0.186	0.908	-4.61	ControlPD1vsControlNone	ENSG00000161179
Tissue CD8 T cells	all cells	EIF2AK3	3.53	-0.318	-0.803	0.166	3.34	-1.37	0.186	0.908	-4.61	ControlPD1vsControlNone	ENSG00000172071
Tissue CD8 T cells	all cells	ZNF607	0.776	-0.579	-1.46	0.302	1.97	-1.37	0.186	0.908	-4.61	ControlPD1vsControlNone	ENSG00000198182
Tissue CD8 T cells	all cells	VPS37B	10.2	0.198	-0.103	0.499	4.54	1.36	0.186	0.908	-4.61	ControlPD1vsControlNone	ENSG00000139722
Tissue CD8 T cells	all cells	NSMAF	6.81	-0.256	-0.647	0.134	4.09	-1.36	0.186	0.908	-4.61	ControlPD1vsControlNone	ENSG00000035681
Tissue CD8 T cells	all cells	FBXO3	6.74	-0.286	-0.722	0.149	4	-1.36	0.187	0.908	-4.61	ControlPD1vsControlNone	ENSG00000110429
Tissue CD8 T cells	all cells	FUT4	0.593	0.563	-0.294	1.42	1.6	1.36	0.187	0.908	-4.61	ControlPD1vsControlNone	ENSG00000196371
Tissue CD8 T cells	all cells	CEBPE	0.294	-0.606	-1.53	0.317	0.657	-1.36	0.187	0.908	-4.62	ControlPD1vsControlNone	ENSG00000092067
Tissue CD8 T cells	all cells	B4GALT5	2.52	0.32	-0.167	0.807	3.17	1.36	0.187	0.908	-4.62	ControlPD1vsControlNone	ENSG00000158470
Tissue CD8 T cells	all cells	PDK1	2.83	-0.274	-0.692	0.144	3.28	-1.36	0.187	0.908	-4.62	ControlPD1vsControlNone	ENSG00000152256
Tissue CD8 T cells	all cells	MORN4	0.171	-0.59	-1.49	0.309	0.745	-1.36	0.187	0.908	-4.62	ControlPD1vsControlNone	ENSG00000171160
Tissue CD8 T cells	all cells	SH3BGR	0.188	0.448	-0.234	1.13	0.838	1.36	0.187	0.908	-4.62	ControlPD1vsControlNone	ENSG00000185437
Tissue CD8 T cells	all cells	PITPNC1	17.2	-0.229	-0.578	0.12	5.12	-1.36	0.187	0.908	-4.62	ControlPD1vsControlNone	ENSG00000154217
Tissue CD8 T cells	all cells	MED7	6.55	-0.19	-0.479	0.0995	4.03	-1.36	0.187	0.908	-4.62	ControlPD1vsControlNone	ENSG00000155868
Tissue CD8 T cells	all cells	MIR194-2HG	0.205	0.586	-0.307	1.48	0.922	1.36	0.187	0.908	-4.62	ControlPD1vsControlNone	ENSG00000229719
Tissue CD8 T cells	all cells	GPR65	17.5	0.223	-0.117	0.564	5.25	1.36	0.187	0.908	-4.62	ControlPD1vsControlNone	ENSG00000140030
Tissue CD8 T cells	all cells	PDCL3	14.1	0.181	-0.095	0.457	4.91	1.36	0.187	0.908	-4.62	ControlPD1vsControlNone	ENSG00000115539
Tissue CD8 T cells	all cells	AC012414.5	0.269	-0.514	-1.3	0.27	1.1	-1.36	0.187	0.908	-4.62	ControlPD1vsControlNone	ENSG00000260409
Tissue CD8 T cells	all cells	TTC27	2.44	-0.331	-0.837	0.174	3.02	-1.36	0.187	0.908	-4.62	ControlPD1vsControlNone	ENSG00000018699
Tissue CD8 T cells	all cells	HLA-DQA2	6.64	-1.9	-4.79	0.997	2.07	-1.36	0.188	0.908	-4.62	ControlPD1vsControlNone	ENSG00000237541
Tissue CD8 T cells	all cells	SEC24A	3.38	-0.278	-0.702	0.146	3.44	-1.36	0.188	0.908	-4.62	ControlPD1vsControlNone	ENSG00000113615
Tissue CD8 T cells	all cells	TENT5C	5.89	0.396	-0.208	1	3.97	1.36	0.188	0.908	-4.62	ControlPD1vsControlNone	ENSG00000183508
Tissue CD8 T cells	all cells	TPSB2	0.158	-0.999	-2.52	0.526	1.04	-1.36	0.188	0.908	-4.62	ControlPD1vsControlNone	ENSG00000197253
Tissue CD8 T cells	all cells	AC055713.1	0.281	0.52	-0.274	1.31	1.06	1.36	0.188	0.908	-4.62	ControlPD1vsControlNone	ENSG00000247373
Tissue CD8 T cells	all cells	RNPC3	8.27	-0.26	-0.656	0.137	4.29	-1.36	0.188	0.908	-4.62	ControlPD1vsControlNone	ENSG00000185946
Tissue CD8 T cells	all cells	KPNA5	5.64	-0.3	-0.758	0.158	3.88	-1.36	0.188	0.908	-4.62	ControlPD1vsControlNone	ENSG00000196911
Tissue CD8 T cells	all cells	AC005498.2	0.149	-0.596	-1.5	0.314	0.664	-1.36	0.188	0.908	-4.62	ControlPD1vsControlNone	ENSG00000267421
Tissue CD8 T cells	all cells	ESYT1	18.8	-0.192	-0.484	0.101	5.22	-1.36	0.188	0.908	-4.62	ControlPD1vsControlNone	ENSG00000139641
Tissue CD8 T cells	all cells	MAGOHB	8.75	0.25	-0.132	0.631	4.44	1.36	0.188	0.908	-4.62	ControlPD1vsControlNone	ENSG00000111196
Tissue CD8 T cells	all cells	SOS1	8.8	-0.305	-0.77	0.161	4.41	-1.36	0.188	0.908	-4.62	ControlPD1vsControlNone	ENSG00000115904
Tissue CD8 T cells	all cells	ANKRD13B	0.273	-0.503	-1.27	0.266	0.8	-1.36	0.188	0.908	-4.62	ControlPD1vsControlNone	ENSG00000198720
Tissue CD8 T cells	all cells	ARHGAP17	8.4	-0.447	-1.13	0.236	4.25	-1.36	0.188	0.908	-4.62	ControlPD1vsControlNone	ENSG00000140750
Tissue CD8 T cells	all cells	DUSP1	19	0.677	-0.358	1.71	5.13	1.36	0.188	0.908	-4.62	ControlPD1vsControlNone	ENSG00000120129
Tissue CD8 T cells	all cells	GPR18	14	-0.185	-0.467	0.0976	4.87	-1.36	0.188	0.908	-4.62	ControlPD1vsControlNone	ENSG00000125245
Tissue CD8 T cells	all cells	ZNF154	0.929	0.536	-0.283	1.35	2.14	1.36	0.189	0.908	-4.62	ControlPD1vsControlNone	ENSG00000179909
Tissue CD8 T cells	all cells	RPAP2	10.7	0.218	-0.116	0.552	4.58	1.36	0.189	0.908	-4.62	ControlPD1vsControlNone	ENSG00000122484
Tissue CD8 T cells	all cells	HSPA1A	9.72	0.659	-0.349	1.67	4.5	1.36	0.189	0.908	-4.62	ControlPD1vsControlNone	ENSG00000204389
Tissue CD8 T cells	all cells	C15orf41	2.62	-0.444	-1.12	0.235	3.07	-1.36	0.189	0.908	-4.62	ControlPD1vsControlNone	ENSG00000186073
Tissue CD8 T cells	all cells	AC048341.1	0.439	0.641	-0.34	1.62	1.46	1.36	0.189	0.908	-4.62	ControlPD1vsControlNone	ENSG00000257354
Tissue CD8 T cells	all cells	TRAV22	2.58	-0.911	-2.31	0.483	3.15	-1.36	0.189	0.908	-4.62	ControlPD1vsControlNone	ENSG00000211802
Tissue CD8 T cells	all cells	PRKX	11.3	0.238	-0.126	0.601	4.65	1.36	0.189	0.908	-4.62	ControlPD1vsControlNone	ENSG00000183943
Tissue CD8 T cells	all cells	LONRF3	0.307	-0.506	-1.28	0.269	1.2	-1.36	0.189	0.908	-4.62	ControlPD1vsControlNone	ENSG00000175556
Tissue CD8 T cells	all cells	PRKAR2A	12.5	-0.224	-0.567	0.119	4.76	-1.36	0.189	0.908	-4.62	ControlPD1vsControlNone	ENSG00000114302
Tissue CD8 T cells	all cells	ACTR6	8.14	0.22	-0.117	0.557	4.31	1.36	0.189	0.908	-4.62	ControlPD1vsControlNone	ENSG00000075089
Tissue CD8 T cells	all cells	PADI4	0.179	-0.594	-1.5	0.316	0.657	-1.36	0.189	0.908	-4.62	ControlPD1vsControlNone	ENSG00000159339
Tissue CD8 T cells	all cells	SSX2IP	1.49	0.238	-0.127	0.602	2.62	1.36	0.189	0.908	-4.62	ControlPD1vsControlNone	ENSG00000117155
Tissue CD8 T cells	all cells	SPINT1	0.836	-0.657	-1.66	0.349	1.83	-1.36	0.189	0.908	-4.62	ControlPD1vsControlNone	ENSG00000166145
Tissue CD8 T cells	all cells	ALDH6A1	1.68	-0.252	-0.638	0.134	2.73	-1.36	0.189	0.908	-4.62	ControlPD1vsControlNone	ENSG00000119711
Tissue CD8 T cells	all cells	DTL	2.58	0.67	-0.356	1.7	3.06	1.36	0.189	0.908	-4.62	ControlPD1vsControlNone	ENSG00000143476
Tissue CD8 T cells	all cells	AF117829.1	0.686	-0.703	-1.78	0.374	1.72	-1.35	0.189	0.908	-4.62	ControlPD1vsControlNone	ENSG00000251136
Tissue CD8 T cells	all cells	SRGAP2B	1.12	0.621	-0.33	1.57	2.05	1.35	0.189	0.908	-4.62	ControlPD1vsControlNone	ENSG00000196369
Tissue CD8 T cells	all cells	TRGV10	10.4	-0.827	-2.09	0.44	4.85	-1.35	0.189	0.908	-4.62	ControlPD1vsControlNone	ENSG00000211694
Tissue CD8 T cells	all cells	WDR4	1.89	-0.276	-0.699	0.147	2.92	-1.35	0.19	0.908	-4.62	ControlPD1vsControlNone	ENSG00000160193
Tissue CD8 T cells	all cells	LINC00324	8.42	-0.268	-0.679	0.143	4.32	-1.35	0.19	0.908	-4.62	ControlPD1vsControlNone	ENSG00000178977
Tissue CD8 T cells	all cells	COMMD2	15	-0.204	-0.518	0.109	4.94	-1.35	0.19	0.908	-4.62	ControlPD1vsControlNone	ENSG00000114744
Tissue CD8 T cells	all cells	ZNF621	3.07	-0.605	-1.53	0.323	3.1	-1.35	0.19	0.908	-4.62	ControlPD1vsControlNone	ENSG00000172888
Tissue CD8 T cells	all cells	AC005523.2	0.2	0.59	-0.315	1.5	0.847	1.35	0.19	0.908	-4.62	ControlPD1vsControlNone	ENSG00000269604
Tissue CD8 T cells	all cells	SNX14	8.03	-0.237	-0.602	0.127	4.31	-1.35	0.19	0.908	-4.62	ControlPD1vsControlNone	ENSG00000135317
Tissue CD8 T cells	all cells	CCDC61	1.87	-0.629	-1.59	0.336	2.66	-1.35	0.19	0.908	-4.63	ControlPD1vsControlNone	ENSG00000104983
Tissue CD8 T cells	all cells	HSPE1	38.5	0.266	-0.142	0.673	6.4	1.35	0.19	0.908	-4.63	ControlPD1vsControlNone	ENSG00000115541
Tissue CD8 T cells	all cells	AC004949.1	1.01	-0.865	-2.19	0.462	1.72	-1.35	0.19	0.908	-4.63	ControlPD1vsControlNone	ENSG00000283117
Tissue CD8 T cells	all cells	GPHN	2.63	-0.563	-1.43	0.301	3.14	-1.35	0.19	0.908	-4.63	ControlPD1vsControlNone	ENSG00000171723
Tissue CD8 T cells	all cells	FAM133B	15.8	0.283	-0.151	0.717	5.03	1.35	0.19	0.908	-4.63	ControlPD1vsControlNone	ENSG00000234545
Tissue CD8 T cells	all cells	AC009126.1	1.45	-0.558	-1.42	0.299	2.45	-1.35	0.19	0.908	-4.63	ControlPD1vsControlNone	ENSG00000247121
Tissue CD8 T cells	all cells	RANGAP1	5.54	0.254	-0.136	0.645	3.89	1.35	0.19	0.908	-4.63	ControlPD1vsControlNone	ENSG00000100401
Tissue CD8 T cells	all cells	FBXL22	0.989	-0.349	-0.884	0.187	2.3	-1.35	0.191	0.908	-4.63	ControlPD1vsControlNone	ENSG00000197361
Tissue CD8 T cells	all cells	IGKV3-11	1.59	-1.13	-2.88	0.609	2.22	-1.35	0.191	0.908	-4.63	ControlPD1vsControlNone	ENSG00000241351
Tissue CD8 T cells	all cells	MCF2L	0.149	0.572	-0.307	1.45	0.917	1.35	0.191	0.908	-4.63	ControlPD1vsControlNone	ENSG00000126217
Tissue CD8 T cells	all cells	MT1G	0.644	0.888	-0.477	2.25	1.47	1.35	0.191	0.908	-4.63	ControlPD1vsControlNone	ENSG00000125144
Tissue CD8 T cells	all cells	APTX	7.06	-0.217	-0.55	0.117	4.15	-1.35	0.191	0.908	-4.63	ControlPD1vsControlNone	ENSG00000137074
Tissue CD8 T cells	all cells	WRAP73	9.52	-0.266	-0.675	0.143	4.37	-1.35	0.191	0.908	-4.63	ControlPD1vsControlNone	ENSG00000116213
Tissue CD8 T cells	all cells	PIP5K1B	0.52	-0.799	-2.03	0.43	1.58	-1.35	0.191	0.908	-4.63	ControlPD1vsControlNone	ENSG00000107242
Tissue CD8 T cells	all cells	AREG	1.48	0.771	-0.415	1.96	2.71	1.35	0.191	0.908	-4.63	ControlPD1vsControlNone	ENSG00000109321
Tissue CD8 T cells	all cells	AKAP12	0.153	-0.631	-1.6	0.34	0.803	-1.35	0.191	0.908	-4.63	ControlPD1vsControlNone	ENSG00000131016
Tissue CD8 T cells	all cells	AC007240.1	0.422	0.68	-0.366	1.73	1.08	1.35	0.191	0.908	-4.63	ControlPD1vsControlNone	ENSG00000284681
Tissue CD8 T cells	all cells	LRP10	21.3	-0.237	-0.601	0.128	5.3	-1.35	0.191	0.908	-4.63	ControlPD1vsControlNone	ENSG00000197324
Tissue CD8 T cells	all cells	ACOXL	0.273	0.732	-0.395	1.86	1.19	1.35	0.191	0.908	-4.63	ControlPD1vsControlNone	ENSG00000153093
Tissue CD8 T cells	all cells	SLC35A1	1.53	0.419	-0.226	1.06	2.57	1.35	0.192	0.908	-4.63	ControlPD1vsControlNone	ENSG00000164414
Tissue CD8 T cells	all cells	C11orf65	0.281	-0.571	-1.45	0.308	0.89	-1.35	0.192	0.908	-4.63	ControlPD1vsControlNone	ENSG00000166323
Tissue CD8 T cells	all cells	RSBN1L	24.1	-0.185	-0.469	0.0998	5.46	-1.35	0.192	0.908	-4.63	ControlPD1vsControlNone	ENSG00000187257
Tissue CD8 T cells	all cells	MYADM	10.1	0.388	-0.209	0.985	4.53	1.35	0.192	0.908	-4.63	ControlPD1vsControlNone	ENSG00000179820
Tissue CD8 T cells	all cells	AC083843.3	0.196	-0.465	-1.18	0.252	0.926	-1.35	0.192	0.908	-4.63	ControlPD1vsControlNone	ENSG00000259820
Tissue CD8 T cells	all cells	FCGR3B	0.183	0.496	-0.268	1.26	0.633	1.35	0.192	0.908	-4.63	ControlPD1vsControlNone	ENSG00000162747
Tissue CD8 T cells	all cells	WDR7	3.75	-0.305	-0.775	0.165	3.45	-1.35	0.192	0.908	-4.63	ControlPD1vsControlNone	ENSG00000091157
Tissue CD8 T cells	all cells	GPR19	1.05	-0.718	-1.83	0.389	1.73	-1.35	0.192	0.908	-4.63	ControlPD1vsControlNone	ENSG00000183150
Tissue CD8 T cells	all cells	BLOC1S2	22.2	0.151	-0.0817	0.383	5.43	1.35	0.192	0.908	-4.63	ControlPD1vsControlNone	ENSG00000196072
Tissue CD8 T cells	all cells	PIGL	4	-0.269	-0.683	0.146	3.54	-1.35	0.192	0.908	-4.63	ControlPD1vsControlNone	ENSG00000108474
Tissue CD8 T cells	all cells	ZNF616	0.993	-0.464	-1.18	0.252	2.18	-1.35	0.192	0.908	-4.63	ControlPD1vsControlNone	ENSG00000204611
Tissue CD8 T cells	all cells	PDCD6IP	17.5	-0.222	-0.564	0.12	5.11	-1.35	0.192	0.908	-4.63	ControlPD1vsControlNone	ENSG00000170248
Tissue CD8 T cells	all cells	POU2F2	5.92	0.316	-0.171	0.802	4.13	1.35	0.192	0.908	-4.63	ControlPD1vsControlNone	ENSG00000028277
Tissue CD8 T cells	all cells	MBOAT7	4.5	-0.222	-0.564	0.12	3.74	-1.35	0.192	0.908	-4.63	ControlPD1vsControlNone	ENSG00000125505
Tissue CD8 T cells	all cells	NRG2	0.452	-0.665	-1.69	0.361	1.21	-1.35	0.192	0.908	-4.63	ControlPD1vsControlNone	ENSG00000158458
Tissue CD8 T cells	all cells	AC025164.1	5.33	-0.315	-0.801	0.171	3.88	-1.35	0.192	0.908	-4.63	ControlPD1vsControlNone	ENSG00000245904
Tissue CD8 T cells	all cells	NCBP2-AS2	16.5	-0.168	-0.428	0.0914	5.07	-1.35	0.192	0.908	-4.63	ControlPD1vsControlNone	ENSG00000270170
Tissue CD8 T cells	all cells	AC010642.2	10.3	0.264	-0.143	0.671	4.64	1.35	0.192	0.908	-4.63	ControlPD1vsControlNone	ENSG00000283103
Tissue CD8 T cells	all cells	ARF5	43.8	-0.496	-1.26	0.27	6.23	-1.35	0.193	0.908	-4.63	ControlPD1vsControlNone	ENSG00000004059
Tissue CD8 T cells	all cells	VPS16	7.56	-0.275	-0.7	0.15	4.14	-1.35	0.193	0.908	-4.63	ControlPD1vsControlNone	ENSG00000215305
Tissue CD8 T cells	all cells	AC068389.4	0.153	0.477	-0.26	1.21	0.664	1.34	0.193	0.908	-4.63	ControlPD1vsControlNone	ENSG00000255321
Tissue CD8 T cells	all cells	BCL7B	14.7	0.176	-0.0956	0.447	4.97	1.34	0.193	0.908	-4.63	ControlPD1vsControlNone	ENSG00000106635
Tissue CD8 T cells	all cells	ZBTB34	0.776	-0.609	-1.55	0.332	1.76	-1.34	0.193	0.908	-4.63	ControlPD1vsControlNone	ENSG00000177125
Tissue CD8 T cells	all cells	CKMT2-AS1	1.36	-0.28	-0.712	0.152	2.51	-1.34	0.193	0.908	-4.63	ControlPD1vsControlNone	ENSG00000247572
Tissue CD8 T cells	all cells	ZNF540	1.84	-0.552	-1.4	0.301	2.61	-1.34	0.193	0.908	-4.63	ControlPD1vsControlNone	ENSG00000171817
Tissue CD8 T cells	all cells	AGER	1.56	0.454	-0.248	1.16	2.54	1.34	0.193	0.908	-4.63	ControlPD1vsControlNone	ENSG00000204305
Tissue CD8 T cells	all cells	CENPU	5.04	0.498	-0.272	1.27	4	1.34	0.193	0.908	-4.63	ControlPD1vsControlNone	ENSG00000151725
Tissue CD8 T cells	all cells	TRAPPC2B	7.08	0.233	-0.127	0.592	4.15	1.34	0.193	0.908	-4.64	ControlPD1vsControlNone	ENSG00000256060
Tissue CD8 T cells	all cells	TMEM202-AS1	0.328	-0.588	-1.5	0.321	0.979	-1.34	0.193	0.908	-4.64	ControlPD1vsControlNone	ENSG00000261423
Tissue CD8 T cells	all cells	SECISBP2L	12.2	-0.32	-0.815	0.175	4.68	-1.34	0.193	0.908	-4.64	ControlPD1vsControlNone	ENSG00000138593
Tissue CD8 T cells	all cells	TMEM214	4.85	-0.33	-0.841	0.18	3.78	-1.34	0.193	0.908	-4.64	ControlPD1vsControlNone	ENSG00000119777
Tissue CD8 T cells	all cells	NUTM2A-AS1	11.4	-0.342	-0.872	0.187	4.55	-1.34	0.193	0.908	-4.64	ControlPD1vsControlNone	ENSG00000223482
Tissue CD8 T cells	all cells	BRI3	2.64	-0.583	-1.48	0.318	2.99	-1.34	0.193	0.908	-4.64	ControlPD1vsControlNone	ENSG00000164713
Tissue CD8 T cells	all cells	AC006504.5	2.85	0.329	-0.18	0.839	3.27	1.34	0.193	0.908	-4.64	ControlPD1vsControlNone	ENSG00000267575
Tissue CD8 T cells	all cells	GIMAP1	14.7	0.462	-0.253	1.18	4.84	1.34	0.194	0.908	-4.64	ControlPD1vsControlNone	ENSG00000213203
Tissue CD8 T cells	all cells	TWISTNB	8.01	0.238	-0.13	0.606	4.36	1.34	0.194	0.908	-4.64	ControlPD1vsControlNone	ENSG00000105849
Tissue CD8 T cells	all cells	MAMDC4	0.324	-0.476	-1.21	0.26	1.14	-1.34	0.194	0.908	-4.64	ControlPD1vsControlNone	ENSG00000177943
Tissue CD8 T cells	all cells	TTC31	4.99	-0.198	-0.505	0.109	3.77	-1.34	0.194	0.908	-4.64	ControlPD1vsControlNone	ENSG00000115282
Tissue CD8 T cells	all cells	CD84	13.7	-0.261	-0.666	0.143	4.76	-1.34	0.194	0.908	-4.64	ControlPD1vsControlNone	ENSG00000066294
Tissue CD8 T cells	all cells	GLB1L2	0.584	0.905	-0.496	2.31	1.05	1.34	0.194	0.908	-4.64	ControlPD1vsControlNone	ENSG00000149328
Tissue CD8 T cells	all cells	ZNF746	2.51	-0.386	-0.984	0.212	3.04	-1.34	0.194	0.908	-4.64	ControlPD1vsControlNone	ENSG00000181220
Tissue CD8 T cells	all cells	IFNAR2	8.08	0.371	-0.204	0.946	4.28	1.34	0.194	0.908	-4.64	ControlPD1vsControlNone	ENSG00000159110
Tissue CD8 T cells	all cells	PRRG2	0.495	-0.604	-1.54	0.331	1.28	-1.34	0.194	0.908	-4.64	ControlPD1vsControlNone	ENSG00000126460
Tissue CD8 T cells	all cells	EIF6	22.9	0.213	-0.117	0.543	5.43	1.34	0.194	0.908	-4.64	ControlPD1vsControlNone	ENSG00000242372
Tissue CD8 T cells	all cells	RYR1	1.09	-0.611	-1.56	0.335	1.71	-1.34	0.194	0.908	-4.64	ControlPD1vsControlNone	ENSG00000196218
Tissue CD8 T cells	all cells	TFAM	13	-0.144	-0.368	0.0792	4.87	-1.34	0.194	0.908	-4.64	ControlPD1vsControlNone	ENSG00000108064
Tissue CD8 T cells	all cells	XPO5	3.74	-0.234	-0.597	0.129	3.44	-1.34	0.194	0.908	-4.64	ControlPD1vsControlNone	ENSG00000124571
Tissue CD8 T cells	all cells	ZNF563	0.708	-0.631	-1.61	0.347	1.62	-1.34	0.194	0.908	-4.64	ControlPD1vsControlNone	ENSG00000188868
Tissue CD8 T cells	all cells	ACTL6A	10	0.225	-0.123	0.572	4.56	1.34	0.194	0.908	-4.64	ControlPD1vsControlNone	ENSG00000136518
Tissue CD8 T cells	all cells	SNW1	16.1	-0.24	-0.613	0.132	5	-1.34	0.194	0.909	-4.64	ControlPD1vsControlNone	ENSG00000100603
Tissue CD8 T cells	all cells	CYSTM1	10.3	-0.329	-0.84	0.181	4.65	-1.34	0.194	0.909	-4.64	ControlPD1vsControlNone	ENSG00000120306
Tissue CD8 T cells	all cells	SLC27A4	1.79	-0.546	-1.39	0.301	2.62	-1.34	0.195	0.909	-4.64	ControlPD1vsControlNone	ENSG00000167114
Tissue CD8 T cells	all cells	TAS2R14	0.307	0.585	-0.322	1.49	1.05	1.34	0.195	0.909	-4.64	ControlPD1vsControlNone	ENSG00000212127
Tissue CD8 T cells	all cells	UBXN10-AS1	0.601	0.681	-0.375	1.74	1.41	1.34	0.195	0.909	-4.64	ControlPD1vsControlNone	ENSG00000225986
Tissue CD8 T cells	all cells	AC008083.2	2.42	0.528	-0.291	1.35	2.74	1.34	0.195	0.909	-4.64	ControlPD1vsControlNone	ENSG00000258181
Tissue CD8 T cells	all cells	PHF1	12.3	-0.325	-0.829	0.179	4.65	-1.34	0.195	0.91	-4.64	ControlPD1vsControlNone	ENSG00000112511
Tissue CD8 T cells	all cells	GTF2E2	14.9	-0.205	-0.524	0.114	4.92	-1.34	0.195	0.91	-4.64	ControlPD1vsControlNone	ENSG00000197265
Tissue CD8 T cells	all cells	SLAMF7	17.9	-0.251	-0.641	0.139	5.2	-1.34	0.195	0.91	-4.64	ControlPD1vsControlNone	ENSG00000026751
Tissue CD8 T cells	all cells	GTF2H5	17.3	0.271	-0.15	0.691	5.1	1.34	0.195	0.91	-4.64	ControlPD1vsControlNone	ENSG00000272047
Tissue CD8 T cells	all cells	SFTPD-AS1	0.115	0.579	-0.321	1.48	0.512	1.34	0.195	0.91	-4.64	ControlPD1vsControlNone	ENSG00000273372
Tissue CD8 T cells	all cells	CDKL5	0.362	-0.595	-1.52	0.33	1.26	-1.34	0.196	0.911	-4.64	ControlPD1vsControlNone	ENSG00000008086
Tissue CD8 T cells	all cells	NUPR1	0.188	0.767	-0.426	1.96	0.769	1.33	0.196	0.912	-4.64	ControlPD1vsControlNone	ENSG00000176046
Tissue CD8 T cells	all cells	GPRASP1	0.49	-0.547	-1.4	0.304	1.47	-1.33	0.196	0.912	-4.64	ControlPD1vsControlNone	ENSG00000198932
Tissue CD8 T cells	all cells	KCNJ3	0.448	0.801	-0.446	2.05	0.973	1.33	0.196	0.912	-4.64	ControlPD1vsControlNone	ENSG00000162989
Tissue CD8 T cells	all cells	FAM117B	0.614	-0.57	-1.46	0.317	1.72	-1.33	0.196	0.912	-4.64	ControlPD1vsControlNone	ENSG00000138439
Tissue CD8 T cells	all cells	LIPE	1.63	0.291	-0.162	0.743	2.76	1.33	0.196	0.912	-4.65	ControlPD1vsControlNone	ENSG00000079435
Tissue CD8 T cells	all cells	LRFN3	0.951	-0.533	-1.36	0.297	2.05	-1.33	0.196	0.912	-4.65	ControlPD1vsControlNone	ENSG00000126243
Tissue CD8 T cells	all cells	BCL2L15	0.443	0.764	-0.426	1.95	1.19	1.33	0.196	0.912	-4.65	ControlPD1vsControlNone	ENSG00000188761
Tissue CD8 T cells	all cells	EAF1	4.07	-0.27	-0.69	0.151	3.58	-1.33	0.196	0.912	-4.65	ControlPD1vsControlNone	ENSG00000144597
Tissue CD8 T cells	all cells	CAMK2D	7.68	-0.249	-0.637	0.139	4.26	-1.33	0.197	0.912	-4.65	ControlPD1vsControlNone	ENSG00000145349
Tissue CD8 T cells	all cells	TBC1D3L	0.153	-0.39	-0.997	0.218	0.567	-1.33	0.197	0.912	-4.65	ControlPD1vsControlNone	ENSG00000274512
Tissue CD8 T cells	all cells	DHX40	3.21	-0.575	-1.47	0.321	3.11	-1.33	0.197	0.912	-4.65	ControlPD1vsControlNone	ENSG00000108406
Tissue CD8 T cells	all cells	PCGF5	13.5	-0.178	-0.456	0.0998	4.82	-1.33	0.197	0.912	-4.65	ControlPD1vsControlNone	ENSG00000180628
Tissue CD8 T cells	all cells	MT-ATP8	71.2	-1.78	-4.55	0.997	6.96	-1.33	0.197	0.912	-4.65	ControlPD1vsControlNone	ENSG00000228253
Tissue CD8 T cells	all cells	NENF	7.7	-0.753	-1.93	0.422	3.89	-1.33	0.197	0.912	-4.65	ControlPD1vsControlNone	ENSG00000117691
Tissue CD8 T cells	all cells	TRAV12-2	2.47	-1.48	-3.78	0.828	3.22	-1.33	0.197	0.912	-4.65	ControlPD1vsControlNone	ENSG00000211789
Tissue CD8 T cells	all cells	CUL4B	3.84	-0.293	-0.75	0.164	3.55	-1.33	0.197	0.912	-4.65	ControlPD1vsControlNone	ENSG00000158290
Tissue CD8 T cells	all cells	GOLGA3	6.17	-0.198	-0.507	0.111	4.05	-1.33	0.198	0.912	-4.65	ControlPD1vsControlNone	ENSG00000090615
Tissue CD8 T cells	all cells	TTC7A	3.13	-0.362	-0.928	0.203	3.3	-1.33	0.198	0.912	-4.65	ControlPD1vsControlNone	ENSG00000068724
Tissue CD8 T cells	all cells	FYN	49.8	-0.181	-0.463	0.102	6.48	-1.33	0.198	0.912	-4.65	ControlPD1vsControlNone	ENSG00000010810
Tissue CD8 T cells	all cells	NUDT17	0.968	-0.656	-1.68	0.369	1.9	-1.33	0.198	0.912	-4.65	ControlPD1vsControlNone	ENSG00000186364
Tissue CD8 T cells	all cells	AC021188.1	3.07	-0.725	-1.86	0.407	3.1	-1.33	0.198	0.912	-4.65	ControlPD1vsControlNone	ENSG00000230747
Tissue CD8 T cells	all cells	CYP4F22	0.878	-0.671	-1.72	0.377	1.91	-1.33	0.198	0.912	-4.65	ControlPD1vsControlNone	ENSG00000171954
Tissue CD8 T cells	all cells	CPNE1	15	-0.246	-0.631	0.138	4.9	-1.33	0.198	0.912	-4.65	ControlPD1vsControlNone	ENSG00000214078
Tissue CD8 T cells	all cells	WNK1	26.6	-0.229	-0.586	0.129	5.63	-1.33	0.198	0.912	-4.65	ControlPD1vsControlNone	ENSG00000060237
Tissue CD8 T cells	all cells	DBET	0.26	-0.588	-1.51	0.331	1.02	-1.33	0.198	0.912	-4.65	ControlPD1vsControlNone	ENSG00000281591
Tissue CD8 T cells	all cells	SRBD1	3.68	-0.259	-0.664	0.146	3.44	-1.33	0.198	0.912	-4.65	ControlPD1vsControlNone	ENSG00000068784
Tissue CD8 T cells	all cells	AC006369.1	2.58	-0.685	-1.76	0.386	2.9	-1.33	0.198	0.912	-4.65	ControlPD1vsControlNone	ENSG00000236213
Tissue CD8 T cells	all cells	ZC4H2	0.597	-0.626	-1.6	0.352	1.54	-1.33	0.198	0.912	-4.65	ControlPD1vsControlNone	ENSG00000126970
Tissue CD8 T cells	all cells	ZBTB11	6.65	-0.225	-0.577	0.127	4.06	-1.33	0.198	0.912	-4.65	ControlPD1vsControlNone	ENSG00000066422
Tissue CD8 T cells	all cells	LMNA	0.836	0.778	-0.439	1.99	2.24	1.33	0.198	0.912	-4.65	ControlPD1vsControlNone	ENSG00000160789
Tissue CD8 T cells	all cells	ARSA	8.43	-0.471	-1.21	0.266	4.08	-1.33	0.198	0.912	-4.65	ControlPD1vsControlNone	ENSG00000100299
Tissue CD8 T cells	all cells	ANXA6	33.7	-0.26	-0.667	0.147	5.97	-1.33	0.198	0.912	-4.65	ControlPD1vsControlNone	ENSG00000197043
Tissue CD8 T cells	all cells	AC027290.1	0.431	-0.614	-1.57	0.346	1.17	-1.33	0.198	0.912	-4.65	ControlPD1vsControlNone	ENSG00000256152
Tissue CD8 T cells	all cells	AL591895.1	0.102	0.56	-0.316	1.44	0.551	1.33	0.198	0.912	-4.65	ControlPD1vsControlNone	ENSG00000242861
Tissue CD8 T cells	all cells	ST6GAL1	5.73	-0.356	-0.914	0.201	3.71	-1.33	0.198	0.912	-4.65	ControlPD1vsControlNone	ENSG00000073849
Tissue CD8 T cells	all cells	MT1X	21.4	0.194	-0.11	0.499	5.4	1.33	0.198	0.912	-4.65	ControlPD1vsControlNone	ENSG00000187193
Tissue CD8 T cells	all cells	TAF2	6.21	-0.307	-0.788	0.174	3.97	-1.33	0.199	0.912	-4.65	ControlPD1vsControlNone	ENSG00000064313
Tissue CD8 T cells	all cells	ZSCAN31	0.294	0.395	-0.223	1.01	1.14	1.33	0.199	0.912	-4.65	ControlPD1vsControlNone	ENSG00000235109
Tissue CD8 T cells	all cells	LINC02453	0.354	-0.521	-1.34	0.295	1.16	-1.33	0.199	0.912	-4.65	ControlPD1vsControlNone	ENSG00000245017
Tissue CD8 T cells	all cells	HAUS5	3.47	-0.285	-0.731	0.161	3.38	-1.33	0.199	0.912	-4.65	ControlPD1vsControlNone	ENSG00000249115
Tissue CD8 T cells	all cells	PGGT1B	4.37	0.21	-0.119	0.54	3.66	1.33	0.199	0.912	-4.65	ControlPD1vsControlNone	ENSG00000164219
Tissue CD8 T cells	all cells	CCDC47	9.06	-0.174	-0.447	0.0987	4.43	-1.33	0.199	0.912	-4.65	ControlPD1vsControlNone	ENSG00000108588
Tissue CD8 T cells	all cells	HSPA6	0.857	0.724	-0.411	1.86	1.95	1.33	0.199	0.912	-4.65	ControlPD1vsControlNone	ENSG00000173110
Tissue CD8 T cells	all cells	KIAA0319L	5.92	-0.199	-0.511	0.113	3.96	-1.32	0.199	0.912	-4.65	ControlPD1vsControlNone	ENSG00000142687
Tissue CD8 T cells	all cells	RPS9	95.8	-0.225	-0.578	0.128	8.54	-1.32	0.199	0.912	-4.65	ControlPD1vsControlNone	ENSG00000170889
Tissue CD8 T cells	all cells	MAP7D1	10.7	-0.261	-0.671	0.148	4.57	-1.32	0.199	0.912	-4.65	ControlPD1vsControlNone	ENSG00000116871
Tissue CD8 T cells	all cells	KDM4C	9.39	-0.312	-0.802	0.177	4.43	-1.32	0.199	0.912	-4.65	ControlPD1vsControlNone	ENSG00000107077
Tissue CD8 T cells	all cells	FBLN5	3.06	0.654	-0.371	1.68	3.22	1.32	0.199	0.912	-4.65	ControlPD1vsControlNone	ENSG00000140092
Tissue CD8 T cells	all cells	FAM173A	21.9	-0.36	-0.925	0.205	5.36	-1.32	0.199	0.912	-4.65	ControlPD1vsControlNone	ENSG00000103254
Tissue CD8 T cells	all cells	GFER	11.7	-0.2	-0.515	0.114	4.64	-1.32	0.199	0.912	-4.65	ControlPD1vsControlNone	ENSG00000127554
Tissue CD8 T cells	all cells	FMO4	0.682	-0.6	-1.54	0.341	1.74	-1.32	0.199	0.912	-4.65	ControlPD1vsControlNone	ENSG00000076258
Tissue CD8 T cells	all cells	RNF41	6.47	-0.177	-0.454	0.1	4.06	-1.32	0.2	0.912	-4.65	ControlPD1vsControlNone	ENSG00000181852
Tissue CD8 T cells	all cells	TRIP4	4.52	-0.245	-0.63	0.139	3.65	-1.32	0.2	0.912	-4.65	ControlPD1vsControlNone	ENSG00000103671
Tissue CD8 T cells	all cells	KIR2DL4	26.6	-0.744	-1.91	0.423	5.89	-1.32	0.2	0.912	-4.65	ControlPD1vsControlNone	ENSG00000189013
Tissue CD8 T cells	all cells	REST	19.7	-0.194	-0.499	0.111	5.25	-1.32	0.2	0.912	-4.65	ControlPD1vsControlNone	ENSG00000084093
Tissue CD8 T cells	all cells	AC098850.3	0.729	0.486	-0.276	1.25	1.89	1.32	0.2	0.912	-4.65	ControlPD1vsControlNone	ENSG00000266302
Tissue CD8 T cells	all cells	AL139246.5	6.08	-0.322	-0.828	0.183	3.94	-1.32	0.2	0.912	-4.65	ControlPD1vsControlNone	ENSG00000272449
Tissue CD8 T cells	all cells	GPAT2	0.806	-0.677	-1.74	0.386	1.88	-1.32	0.2	0.912	-4.66	ControlPD1vsControlNone	ENSG00000186281
Tissue CD8 T cells	all cells	GPBP1	23.5	0.194	-0.111	0.5	5.52	1.32	0.2	0.912	-4.66	ControlPD1vsControlNone	ENSG00000062194
Tissue CD8 T cells	all cells	SENP6	14.8	-0.218	-0.561	0.125	4.91	-1.32	0.2	0.912	-4.66	ControlPD1vsControlNone	ENSG00000112701
Tissue CD8 T cells	all cells	RBM14-RBM4	0.226	-0.556	-1.43	0.317	0.788	-1.32	0.2	0.912	-4.66	ControlPD1vsControlNone	ENSG00000248643
Tissue CD8 T cells	all cells	BBIP1	11	-0.201	-0.517	0.115	4.58	-1.32	0.2	0.912	-4.66	ControlPD1vsControlNone	ENSG00000214413
Tissue CD8 T cells	all cells	AKR1B1	20.9	-0.206	-0.53	0.118	5.38	-1.32	0.2	0.912	-4.66	ControlPD1vsControlNone	ENSG00000085662
Tissue CD8 T cells	all cells	CD320	13.4	0.157	-0.0896	0.403	4.92	1.32	0.2	0.912	-4.66	ControlPD1vsControlNone	ENSG00000167775
Tissue CD8 T cells	all cells	PDE8A	1.16	-0.51	-1.31	0.292	2.28	-1.32	0.2	0.912	-4.66	ControlPD1vsControlNone	ENSG00000073417
Tissue CD8 T cells	all cells	AL031848.2	0.35	-0.49	-1.26	0.28	1.17	-1.32	0.2	0.912	-4.66	ControlPD1vsControlNone	ENSG00000271746
Tissue CD8 T cells	all cells	AL009179.1	1.19	-0.448	-1.15	0.256	2.2	-1.32	0.2	0.912	-4.66	ControlPD1vsControlNone	ENSG00000281706
Tissue CD8 T cells	all cells	PCDH9	0.141	0.625	-0.358	1.61	0.724	1.32	0.2	0.912	-4.66	ControlPD1vsControlNone	ENSG00000184226
Tissue CD8 T cells	all cells	ACSL5	13.1	-0.253	-0.651	0.145	4.79	-1.32	0.201	0.912	-4.66	ControlPD1vsControlNone	ENSG00000197142
Tissue CD8 T cells	all cells	EID1	45.9	-0.206	-0.53	0.118	6.39	-1.32	0.201	0.912	-4.66	ControlPD1vsControlNone	ENSG00000255302
Tissue CD8 T cells	all cells	SRP54	12.4	-0.192	-0.493	0.11	4.76	-1.32	0.201	0.912	-4.66	ControlPD1vsControlNone	ENSG00000100883
Tissue CD8 T cells	all cells	WDR70	4.89	-0.271	-0.697	0.155	3.69	-1.32	0.201	0.912	-4.66	ControlPD1vsControlNone	ENSG00000082068
Tissue CD8 T cells	all cells	DNM1	0.158	-0.624	-1.61	0.358	0.832	-1.32	0.201	0.912	-4.66	ControlPD1vsControlNone	ENSG00000106976
Tissue CD8 T cells	all cells	PRKD2	10.5	-0.224	-0.576	0.128	4.57	-1.32	0.201	0.912	-4.66	ControlPD1vsControlNone	ENSG00000105287
Tissue CD8 T cells	all cells	CCNJ	0.52	0.37	-0.212	0.953	1.57	1.32	0.201	0.912	-4.66	ControlPD1vsControlNone	ENSG00000107443
Tissue CD8 T cells	all cells	USP33	11.4	-0.248	-0.638	0.142	4.6	-1.32	0.201	0.912	-4.66	ControlPD1vsControlNone	ENSG00000077254
Tissue CD8 T cells	all cells	TBP	7.86	-0.385	-0.99	0.221	4.15	-1.32	0.201	0.913	-4.66	ControlPD1vsControlNone	ENSG00000112592
Tissue CD8 T cells	all cells	PTPN23	2.98	-0.406	-1.05	0.233	3.18	-1.32	0.201	0.913	-4.66	ControlPD1vsControlNone	ENSG00000076201
Tissue CD8 T cells	all cells	LINC02539	1.72	-0.753	-1.94	0.433	1.71	-1.32	0.201	0.913	-4.66	ControlPD1vsControlNone	ENSG00000234956
Tissue CD8 T cells	all cells	IRF6	0.0895	-0.509	-1.31	0.293	0.599	-1.32	0.201	0.913	-4.66	ControlPD1vsControlNone	ENSG00000117595
Tissue CD8 T cells	all cells	EPS8	1.53	0.671	-0.386	1.73	2.27	1.32	0.201	0.913	-4.66	ControlPD1vsControlNone	ENSG00000151491
Tissue CD8 T cells	all cells	JAML	30.2	-0.318	-0.818	0.183	5.73	-1.32	0.202	0.913	-4.66	ControlPD1vsControlNone	ENSG00000160593
Tissue CD8 T cells	all cells	ZNF850	0.58	0.552	-0.319	1.42	1.76	1.32	0.202	0.913	-4.66	ControlPD1vsControlNone	ENSG00000267041
Tissue CD8 T cells	all cells	SP140	20.3	-0.27	-0.695	0.156	5.19	-1.32	0.202	0.913	-4.66	ControlPD1vsControlNone	ENSG00000079263
Tissue CD8 T cells	all cells	CHMP5	19.4	0.209	-0.121	0.539	5.21	1.32	0.202	0.913	-4.66	ControlPD1vsControlNone	ENSG00000086065
Tissue CD8 T cells	all cells	GCC2-AS1	0.998	-0.769	-1.98	0.445	1.75	-1.32	0.202	0.913	-4.66	ControlPD1vsControlNone	ENSG00000214184
Tissue CD8 T cells	all cells	ZNF595	1.27	0.416	-0.241	1.07	2.58	1.32	0.202	0.913	-4.66	ControlPD1vsControlNone	ENSG00000272602
Tissue CD8 T cells	all cells	NDN	0.145	0.506	-0.293	1.3	0.525	1.32	0.202	0.913	-4.66	ControlPD1vsControlNone	ENSG00000182636
Tissue CD8 T cells	all cells	AL356272.1	0.141	0.544	-0.315	1.4	0.709	1.32	0.202	0.913	-4.66	ControlPD1vsControlNone	ENSG00000227240
Tissue CD8 T cells	all cells	ZDHHC5	5.01	-0.284	-0.733	0.165	3.78	-1.31	0.202	0.913	-4.66	ControlPD1vsControlNone	ENSG00000156599
Tissue CD8 T cells	all cells	ERAP1	8.17	-0.247	-0.638	0.144	4.32	-1.31	0.203	0.913	-4.66	ControlPD1vsControlNone	ENSG00000164307
Tissue CD8 T cells	all cells	ABCB7	6.07	-0.262	-0.676	0.152	3.92	-1.31	0.203	0.913	-4.66	ControlPD1vsControlNone	ENSG00000131269
Tissue CD8 T cells	all cells	FAM13A-AS1	0.503	-0.409	-1.06	0.237	1.56	-1.31	0.203	0.913	-4.66	ControlPD1vsControlNone	ENSG00000248019
Tissue CD8 T cells	all cells	TRBV6-1	0.912	-1.27	-3.29	0.741	3.09	-1.31	0.203	0.913	-4.66	ControlPD1vsControlNone	ENSG00000211706
Tissue CD8 T cells	all cells	PIK3CD-AS1	0.145	-0.42	-1.08	0.244	0.585	-1.31	0.203	0.913	-4.66	ControlPD1vsControlNone	ENSG00000179840
Tissue CD8 T cells	all cells	NEK1	6.28	-0.246	-0.636	0.143	4.06	-1.31	0.203	0.913	-4.66	ControlPD1vsControlNone	ENSG00000137601
Tissue CD8 T cells	all cells	ZNF33A	7.87	-0.169	-0.436	0.0983	4.29	-1.31	0.203	0.913	-4.66	ControlPD1vsControlNone	ENSG00000189180
Tissue CD8 T cells	all cells	ADPGK-AS1	0.226	-0.541	-1.4	0.315	0.851	-1.31	0.203	0.913	-4.67	ControlPD1vsControlNone	ENSG00000260898
Tissue CD8 T cells	all cells	AC093249.6	0.806	-0.67	-1.73	0.39	1.65	-1.31	0.203	0.913	-4.67	ControlPD1vsControlNone	ENSG00000261840
Tissue CD8 T cells	all cells	AC117382.2	0.277	0.504	-0.294	1.3	1.11	1.31	0.203	0.913	-4.67	ControlPD1vsControlNone	ENSG00000261758
Tissue CD8 T cells	all cells	AL391834.2	0.171	-0.449	-1.16	0.262	0.813	-1.31	0.203	0.913	-4.67	ControlPD1vsControlNone	ENSG00000273226
Tissue CD8 T cells	all cells	PTGIS	0.938	-0.828	-2.14	0.482	2.01	-1.31	0.203	0.913	-4.67	ControlPD1vsControlNone	ENSG00000124212
Tissue CD8 T cells	all cells	SLC12A5	0.35	-0.535	-1.38	0.312	1.12	-1.31	0.203	0.913	-4.67	ControlPD1vsControlNone	ENSG00000124140
Tissue CD8 T cells	all cells	CARS2	3.64	-0.258	-0.667	0.151	3.5	-1.31	0.204	0.913	-4.67	ControlPD1vsControlNone	ENSG00000134905
Tissue CD8 T cells	all cells	KAT6A	9.33	-0.208	-0.538	0.121	4.44	-1.31	0.204	0.913	-4.67	ControlPD1vsControlNone	ENSG00000083168
Tissue CD8 T cells	all cells	UEVLD	3.68	-0.216	-0.559	0.126	3.52	-1.31	0.204	0.913	-4.67	ControlPD1vsControlNone	ENSG00000151116
Tissue CD8 T cells	all cells	TRIM17	0.486	-0.651	-1.68	0.38	1.43	-1.31	0.204	0.913	-4.67	ControlPD1vsControlNone	ENSG00000162931
Tissue CD8 T cells	all cells	MYO9A	5.57	-0.288	-0.745	0.168	3.96	-1.31	0.204	0.913	-4.67	ControlPD1vsControlNone	ENSG00000066933
Tissue CD8 T cells	all cells	TBCD	13.8	0.32	-0.187	0.826	4.89	1.31	0.204	0.913	-4.67	ControlPD1vsControlNone	ENSG00000141556
Tissue CD8 T cells	all cells	RABGAP1	3.49	-0.243	-0.627	0.142	3.41	-1.31	0.204	0.913	-4.67	ControlPD1vsControlNone	ENSG00000011454
Tissue CD8 T cells	all cells	SEC24B	5.59	-0.283	-0.733	0.166	3.9	-1.31	0.204	0.913	-4.67	ControlPD1vsControlNone	ENSG00000138802
Tissue CD8 T cells	all cells	NPB	0.115	-0.446	-1.15	0.261	0.643	-1.31	0.204	0.913	-4.67	ControlPD1vsControlNone	ENSG00000183979
Tissue CD8 T cells	all cells	GCSH	2.24	0.568	-0.333	1.47	2.91	1.31	0.204	0.913	-4.67	ControlPD1vsControlNone	ENSG00000140905
Tissue CD8 T cells	all cells	KCP	0.452	-0.544	-1.41	0.319	1.29	-1.31	0.204	0.913	-4.67	ControlPD1vsControlNone	ENSG00000135253
Tissue CD8 T cells	all cells	NFU1	9.07	0.258	-0.151	0.667	4.37	1.31	0.204	0.913	-4.67	ControlPD1vsControlNone	ENSG00000169599
Tissue CD8 T cells	all cells	NOP14-AS1	3.92	-0.34	-0.88	0.2	3.47	-1.31	0.204	0.913	-4.67	ControlPD1vsControlNone	ENSG00000249673
Tissue CD8 T cells	all cells	ADAM17	5.7	-0.236	-0.61	0.138	3.88	-1.31	0.204	0.913	-4.67	ControlPD1vsControlNone	ENSG00000151694
Tissue CD8 T cells	all cells	ELAVL1	10.5	-0.353	-0.914	0.207	4.53	-1.31	0.204	0.913	-4.67	ControlPD1vsControlNone	ENSG00000066044
Tissue CD8 T cells	all cells	TUBA4A	24.7	0.291	-0.171	0.752	5.56	1.31	0.204	0.913	-4.67	ControlPD1vsControlNone	ENSG00000127824
Tissue CD8 T cells	all cells	AC009041.2	0.341	-0.517	-1.34	0.304	1.26	-1.31	0.205	0.913	-4.67	ControlPD1vsControlNone	ENSG00000260807
Tissue CD8 T cells	all cells	PLCXD2	4.07	-0.652	-1.69	0.383	3.45	-1.31	0.205	0.913	-4.67	ControlPD1vsControlNone	ENSG00000240891
Tissue CD8 T cells	all cells	RPL18	99.1	-0.139	-0.36	0.0817	8.99	-1.31	0.205	0.913	-4.67	ControlPD1vsControlNone	ENSG00000063177
Tissue CD8 T cells	all cells	CDIP1	16.5	-0.286	-0.741	0.169	5.11	-1.31	0.205	0.913	-4.67	ControlPD1vsControlNone	ENSG00000089486
Tissue CD8 T cells	all cells	PIGZ	0.529	-0.595	-1.54	0.351	1.56	-1.31	0.205	0.913	-4.67	ControlPD1vsControlNone	ENSG00000119227
Tissue CD8 T cells	all cells	VPS51	17.2	-0.257	-0.667	0.152	5.04	-1.31	0.205	0.913	-4.67	ControlPD1vsControlNone	ENSG00000149823
Tissue CD8 T cells	all cells	TNS3	1.49	-0.832	-2.16	0.491	1.52	-1.31	0.205	0.913	-4.67	ControlPD1vsControlNone	ENSG00000136205
Tissue CD8 T cells	all cells	RHEB	26.1	0.178	-0.105	0.461	5.71	1.31	0.206	0.913	-4.67	ControlPD1vsControlNone	ENSG00000106615
Tissue CD8 T cells	all cells	AC127070.2	0.831	0.908	-0.537	2.35	1.13	1.3	0.206	0.913	-4.67	ControlPD1vsControlNone	ENSG00000250790
Tissue CD8 T cells	all cells	SYCE2	0.478	0.564	-0.334	1.46	1.31	1.3	0.206	0.913	-4.67	ControlPD1vsControlNone	ENSG00000161860
Tissue CD8 T cells	all cells	SYAP1	11.8	0.194	-0.115	0.502	4.65	1.3	0.206	0.913	-4.67	ControlPD1vsControlNone	ENSG00000169895
Tissue CD8 T cells	all cells	SNAPC2	10.3	-0.19	-0.491	0.112	4.55	-1.3	0.206	0.913	-4.67	ControlPD1vsControlNone	ENSG00000104976
Tissue CD8 T cells	all cells	GNAI2	29.7	-0.161	-0.416	0.0949	5.82	-1.3	0.206	0.913	-4.67	ControlPD1vsControlNone	ENSG00000114353
Tissue CD8 T cells	all cells	ANKEF1	1.12	-0.617	-1.6	0.365	2.24	-1.3	0.206	0.913	-4.67	ControlPD1vsControlNone	ENSG00000132623
Tissue CD8 T cells	all cells	AC112907.3	0.371	-0.418	-1.08	0.247	1.38	-1.3	0.206	0.913	-4.67	ControlPD1vsControlNone	ENSG00000263826
Tissue CD8 T cells	all cells	AC091057.3	0.264	-0.476	-1.23	0.282	1.01	-1.3	0.206	0.913	-4.67	ControlPD1vsControlNone	ENSG00000269930
Tissue CD8 T cells	all cells	NUMA1	11	-0.259	-0.671	0.153	4.68	-1.3	0.206	0.913	-4.67	ControlPD1vsControlNone	ENSG00000137497
Tissue CD8 T cells	all cells	KANK3	0.797	-0.667	-1.73	0.395	1.94	-1.3	0.206	0.913	-4.67	ControlPD1vsControlNone	ENSG00000186994
Tissue CD8 T cells	all cells	SNX25	1.32	-0.482	-1.25	0.286	2.32	-1.3	0.206	0.913	-4.67	ControlPD1vsControlNone	ENSG00000109762
Tissue CD8 T cells	all cells	SCAP	6.39	-0.378	-0.979	0.224	3.92	-1.3	0.206	0.913	-4.67	ControlPD1vsControlNone	ENSG00000114650
Tissue CD8 T cells	all cells	MCM9	2.87	-0.237	-0.616	0.141	3.26	-1.3	0.206	0.913	-4.67	ControlPD1vsControlNone	ENSG00000111877
Tissue CD8 T cells	all cells	KIAA1586	3.74	-0.271	-0.703	0.161	3.46	-1.3	0.206	0.913	-4.67	ControlPD1vsControlNone	ENSG00000168116
Tissue CD8 T cells	all cells	NABP1	9.5	0.259	-0.154	0.672	4.54	1.3	0.206	0.913	-4.67	ControlPD1vsControlNone	ENSG00000173559
Tissue CD8 T cells	all cells	TENT2	10.3	-0.207	-0.536	0.123	4.56	-1.3	0.206	0.913	-4.67	ControlPD1vsControlNone	ENSG00000164329
Tissue CD8 T cells	all cells	PARPBP	2.58	-0.502	-1.3	0.298	2.82	-1.3	0.206	0.913	-4.67	ControlPD1vsControlNone	ENSG00000185480
Tissue CD8 T cells	all cells	TRGV9	12.9	-0.837	-2.17	0.497	5.02	-1.3	0.206	0.913	-4.67	ControlPD1vsControlNone	ENSG00000211695
Tissue CD8 T cells	all cells	AC007384.1	7.9	-0.626	-1.62	0.372	4.09	-1.3	0.206	0.913	-4.67	ControlPD1vsControlNone	ENSG00000237513
Tissue CD8 T cells	all cells	PLCG2	12.4	-0.523	-1.36	0.311	4.87	-1.3	0.206	0.913	-4.67	ControlPD1vsControlNone	ENSG00000197943
Tissue CD8 T cells	all cells	FAM206A	2.58	-0.721	-1.87	0.428	2.9	-1.3	0.207	0.913	-4.67	ControlPD1vsControlNone	ENSG00000119328
Tissue CD8 T cells	all cells	HIST3H2BB	0.917	-0.578	-1.5	0.343	1.9	-1.3	0.207	0.913	-4.67	ControlPD1vsControlNone	ENSG00000196890
Tissue CD8 T cells	all cells	SMIM11B	0.298	0.62	-0.368	1.61	0.995	1.3	0.207	0.913	-4.67	ControlPD1vsControlNone	ENSG00000273590
Tissue CD8 T cells	all cells	AC006033.2	0.887	0.513	-0.305	1.33	2.14	1.3	0.207	0.913	-4.67	ControlPD1vsControlNone	ENSG00000272908
Tissue CD8 T cells	all cells	COQ10B	14.3	0.2	-0.119	0.52	4.87	1.3	0.207	0.913	-4.68	ControlPD1vsControlNone	ENSG00000115520
Tissue CD8 T cells	all cells	NSF	6.65	-0.338	-0.877	0.201	3.96	-1.3	0.207	0.913	-4.68	ControlPD1vsControlNone	ENSG00000073969
Tissue CD8 T cells	all cells	CMTM4	0.0981	-0.573	-1.49	0.341	0.587	-1.3	0.207	0.913	-4.68	ControlPD1vsControlNone	ENSG00000183723
Tissue CD8 T cells	all cells	CST3	1.02	0.706	-0.42	1.83	2.44	1.3	0.207	0.913	-4.68	ControlPD1vsControlNone	ENSG00000101439
Tissue CD8 T cells	all cells	FCMR	19.6	-0.274	-0.712	0.163	5.29	-1.3	0.207	0.913	-4.68	ControlPD1vsControlNone	ENSG00000162894
Tissue CD8 T cells	all cells	VCP	32.3	-0.314	-0.816	0.187	5.84	-1.3	0.207	0.913	-4.68	ControlPD1vsControlNone	ENSG00000165280
Tissue CD8 T cells	all cells	NPEPPS	14.6	-0.172	-0.446	0.102	4.93	-1.3	0.207	0.913	-4.68	ControlPD1vsControlNone	ENSG00000141279
Tissue CD8 T cells	all cells	AC126283.1	0.213	-0.462	-1.2	0.275	0.915	-1.3	0.207	0.913	-4.68	ControlPD1vsControlNone	ENSG00000272795
Tissue CD8 T cells	all cells	RHOD	0.405	-0.714	-1.85	0.426	1.42	-1.3	0.207	0.913	-4.68	ControlPD1vsControlNone	ENSG00000173156
Tissue CD8 T cells	all cells	SRSF4	27.9	-0.156	-0.405	0.0931	5.72	-1.3	0.207	0.913	-4.68	ControlPD1vsControlNone	ENSG00000116350
Tissue CD8 T cells	all cells	TOX4	16.6	-0.172	-0.448	0.103	5.04	-1.3	0.208	0.913	-4.68	ControlPD1vsControlNone	ENSG00000092203
Tissue CD8 T cells	all cells	NUS1	6.65	-0.207	-0.537	0.124	4.08	-1.3	0.208	0.913	-4.68	ControlPD1vsControlNone	ENSG00000153989
Tissue CD8 T cells	all cells	PGBD4	1.01	-0.322	-0.837	0.193	2.31	-1.3	0.208	0.913	-4.68	ControlPD1vsControlNone	ENSG00000182405
Tissue CD8 T cells	all cells	HECTD4	4.17	-0.26	-0.675	0.155	3.66	-1.3	0.208	0.913	-4.68	ControlPD1vsControlNone	ENSG00000173064
Tissue CD8 T cells	all cells	GLRX	16.6	0.252	-0.151	0.656	5.07	1.3	0.208	0.913	-4.68	ControlPD1vsControlNone	ENSG00000173221
Tissue CD8 T cells	all cells	EIF4A1	16	0.329	-0.197	0.856	5.01	1.3	0.208	0.913	-4.68	ControlPD1vsControlNone	ENSG00000161960
Tissue CD8 T cells	all cells	ANKRD27	5.78	-0.327	-0.851	0.196	3.92	-1.3	0.208	0.913	-4.68	ControlPD1vsControlNone	ENSG00000105186
Tissue CD8 T cells	all cells	PDE4A	7.66	-0.365	-0.95	0.219	4.28	-1.3	0.208	0.913	-4.68	ControlPD1vsControlNone	ENSG00000065989
Tissue CD8 T cells	all cells	C20orf27	12.5	-0.2	-0.521	0.12	4.84	-1.3	0.208	0.913	-4.68	ControlPD1vsControlNone	ENSG00000101220
Tissue CD8 T cells	all cells	TLR3	0.175	-0.5	-1.3	0.3	0.735	-1.3	0.208	0.913	-4.68	ControlPD1vsControlNone	ENSG00000164342
Tissue CD8 T cells	all cells	COA7	1.39	-0.411	-1.07	0.246	2.57	-1.3	0.208	0.913	-4.68	ControlPD1vsControlNone	ENSG00000162377
Tissue CD8 T cells	all cells	LINC00886	0.162	-0.414	-1.08	0.248	0.778	-1.3	0.208	0.913	-4.68	ControlPD1vsControlNone	ENSG00000240875
Tissue CD8 T cells	all cells	UQCC2	20	0.204	-0.123	0.532	5.43	1.3	0.208	0.913	-4.68	ControlPD1vsControlNone	ENSG00000137288
Tissue CD8 T cells	all cells	LINC01943	4.03	0.753	-0.452	1.96	3.15	1.3	0.208	0.913	-4.68	ControlPD1vsControlNone	ENSG00000280721
Tissue CD8 T cells	all cells	AC007620.2	0.0767	0.556	-0.334	1.45	0.526	1.3	0.208	0.913	-4.68	ControlPD1vsControlNone	ENSG00000242539
Tissue CD8 T cells	all cells	RBM26	11.5	0.169	-0.101	0.438	4.73	1.3	0.208	0.913	-4.68	ControlPD1vsControlNone	ENSG00000139746
Tissue CD8 T cells	all cells	SMG8	1.63	-0.73	-1.9	0.439	2.42	-1.3	0.208	0.913	-4.68	ControlPD1vsControlNone	ENSG00000167447
Tissue CD8 T cells	all cells	FLNA	34.8	-0.242	-0.631	0.146	6.09	-1.3	0.208	0.913	-4.68	ControlPD1vsControlNone	ENSG00000196924
Tissue CD8 T cells	all cells	COQ5	6.36	0.168	-0.101	0.436	4.03	1.3	0.208	0.913	-4.68	ControlPD1vsControlNone	ENSG00000110871
Tissue CD8 T cells	all cells	ZNF605	2.84	0.285	-0.172	0.742	3.28	1.3	0.209	0.913	-4.68	ControlPD1vsControlNone	ENSG00000196458
Tissue CD8 T cells	all cells	PIK3R6	2.5	-0.704	-1.83	0.424	2.84	-1.3	0.209	0.913	-4.68	ControlPD1vsControlNone	ENSG00000276231
Tissue CD8 T cells	all cells	LPAR4	0.115	0.367	-0.221	0.954	0.544	1.3	0.209	0.913	-4.68	ControlPD1vsControlNone	ENSG00000147145
Tissue CD8 T cells	all cells	SUN1	2.98	-0.185	-0.48	0.111	3.3	-1.3	0.209	0.913	-4.68	ControlPD1vsControlNone	ENSG00000164828
Tissue CD8 T cells	all cells	CDKN1A	3.21	0.477	-0.287	1.24	3.62	1.3	0.209	0.913	-4.68	ControlPD1vsControlNone	ENSG00000124762
Tissue CD8 T cells	all cells	AL136038.5	0.188	-0.489	-1.27	0.294	0.879	-1.3	0.209	0.913	-4.68	ControlPD1vsControlNone	ENSG00000274015
Tissue CD8 T cells	all cells	CCDC141	1.89	-0.542	-1.41	0.327	2.81	-1.3	0.209	0.913	-4.68	ControlPD1vsControlNone	ENSG00000163492
Tissue CD8 T cells	all cells	RPL12	97	0.21	-0.126	0.546	8.75	1.3	0.209	0.913	-4.68	ControlPD1vsControlNone	ENSG00000197958
Tissue CD8 T cells	all cells	UHRF1	4.02	0.589	-0.355	1.53	3.77	1.3	0.209	0.913	-4.68	ControlPD1vsControlNone	ENSG00000276043
Tissue CD8 T cells	all cells	WDR75	4.91	-0.27	-0.703	0.163	3.73	-1.3	0.209	0.913	-4.68	ControlPD1vsControlNone	ENSG00000115368
Tissue CD8 T cells	all cells	RPL30	99.6	-0.191	-0.497	0.115	9.49	-1.29	0.209	0.913	-4.68	ControlPD1vsControlNone	ENSG00000156482
Tissue CD8 T cells	all cells	DEPDC4	0.153	-0.435	-1.13	0.263	0.618	-1.29	0.209	0.913	-4.68	ControlPD1vsControlNone	ENSG00000166153
Tissue CD8 T cells	all cells	ATP11A	1.44	-0.472	-1.23	0.285	2.31	-1.29	0.209	0.913	-4.68	ControlPD1vsControlNone	ENSG00000068650
Tissue CD8 T cells	all cells	USP44	0.742	-0.56	-1.46	0.338	2.03	-1.29	0.209	0.913	-4.68	ControlPD1vsControlNone	ENSG00000136014
Tissue CD8 T cells	all cells	ZNF766	5.82	-0.182	-0.475	0.11	3.99	-1.29	0.21	0.913	-4.68	ControlPD1vsControlNone	ENSG00000196214
Tissue CD8 T cells	all cells	PFDN2	27	0.136	-0.0826	0.355	5.67	1.29	0.21	0.913	-4.68	ControlPD1vsControlNone	ENSG00000143256
Tissue CD8 T cells	all cells	AC022075.1	0.661	-0.589	-1.53	0.357	1.69	-1.29	0.21	0.913	-4.68	ControlPD1vsControlNone	ENSG00000245648
Tissue CD8 T cells	all cells	ABCC4	1.82	0.327	-0.198	0.851	2.76	1.29	0.21	0.913	-4.68	ControlPD1vsControlNone	ENSG00000125257
Tissue CD8 T cells	all cells	TMTC3	1.57	-0.525	-1.37	0.318	2.51	-1.29	0.21	0.913	-4.68	ControlPD1vsControlNone	ENSG00000139324
Tissue CD8 T cells	all cells	RNF135	4.34	-0.244	-0.636	0.148	3.6	-1.29	0.21	0.913	-4.68	ControlPD1vsControlNone	ENSG00000181481
Tissue CD8 T cells	all cells	GNL2	6.95	-0.201	-0.525	0.122	4.11	-1.29	0.21	0.913	-4.68	ControlPD1vsControlNone	ENSG00000134697
Tissue CD8 T cells	all cells	AC005921.2	0.499	0.892	-0.542	2.33	0.743	1.29	0.21	0.913	-4.68	ControlPD1vsControlNone	ENSG00000262967
Tissue CD8 T cells	all cells	GNB4	0.537	-0.475	-1.24	0.288	1.34	-1.29	0.21	0.913	-4.68	ControlPD1vsControlNone	ENSG00000114450
Tissue CD8 T cells	all cells	BCAN	0.128	-0.601	-1.57	0.365	0.691	-1.29	0.21	0.913	-4.69	ControlPD1vsControlNone	ENSG00000132692
Tissue CD8 T cells	all cells	RBM15-AS1	0.388	-0.555	-1.45	0.337	1.06	-1.29	0.21	0.913	-4.69	ControlPD1vsControlNone	ENSG00000227963
Tissue CD8 T cells	all cells	EIF3H	52.1	-0.161	-0.42	0.098	6.6	-1.29	0.21	0.913	-4.69	ControlPD1vsControlNone	ENSG00000147677
Tissue CD8 T cells	all cells	AL158163.2	0.495	-0.666	-1.74	0.406	1.16	-1.29	0.21	0.913	-4.69	ControlPD1vsControlNone	ENSG00000278601
Tissue CD8 T cells	all cells	EPS8L1	0.917	-0.551	-1.44	0.336	1.98	-1.29	0.211	0.913	-4.69	ControlPD1vsControlNone	ENSG00000131037
Tissue CD8 T cells	all cells	ZGPAT	8.99	-1.09	-2.84	0.663	3.87	-1.29	0.211	0.913	-4.69	ControlPD1vsControlNone	ENSG00000197114
Tissue CD8 T cells	all cells	AC012507.1	0.166	-0.462	-1.21	0.282	0.596	-1.29	0.211	0.913	-4.69	ControlPD1vsControlNone	ENSG00000230385
Tissue CD8 T cells	all cells	ZXDC	1.93	-0.446	-1.16	0.272	2.86	-1.29	0.211	0.913	-4.69	ControlPD1vsControlNone	ENSG00000070476
Tissue CD8 T cells	all cells	UBE4A	10.4	-0.221	-0.578	0.135	4.54	-1.29	0.211	0.913	-4.69	ControlPD1vsControlNone	ENSG00000110344
Tissue CD8 T cells	all cells	EEF1AKMT1	3.57	0.23	-0.141	0.601	3.4	1.29	0.211	0.913	-4.69	ControlPD1vsControlNone	ENSG00000150456
Tissue CD8 T cells	all cells	ABTB1	15	-0.284	-0.742	0.174	4.89	-1.29	0.211	0.913	-4.69	ControlPD1vsControlNone	ENSG00000114626
Tissue CD8 T cells	all cells	UBE2Q1	5.2	0.195	-0.119	0.51	3.88	1.29	0.211	0.913	-4.69	ControlPD1vsControlNone	ENSG00000160714
Tissue CD8 T cells	all cells	ARL17A	2.33	0.433	-0.264	1.13	2.89	1.29	0.211	0.913	-4.69	ControlPD1vsControlNone	ENSG00000185829
Tissue CD8 T cells	all cells	NFIC	5.11	-0.336	-0.877	0.205	3.85	-1.29	0.211	0.913	-4.69	ControlPD1vsControlNone	ENSG00000141905
Tissue CD8 T cells	all cells	CSNK1A1	27.9	-0.148	-0.385	0.0902	5.7	-1.29	0.211	0.913	-4.69	ControlPD1vsControlNone	ENSG00000113712
Tissue CD8 T cells	all cells	STAP2	0.993	0.437	-0.267	1.14	2.07	1.29	0.211	0.913	-4.69	ControlPD1vsControlNone	ENSG00000178078
Tissue CD8 T cells	all cells	TNNC2	0.136	-0.59	-1.54	0.361	0.683	-1.29	0.211	0.913	-4.69	ControlPD1vsControlNone	ENSG00000101470
Tissue CD8 T cells	all cells	PDSS1	1.77	0.529	-0.324	1.38	2.62	1.29	0.211	0.913	-4.69	ControlPD1vsControlNone	ENSG00000148459
Tissue CD8 T cells	all cells	STARD4-AS1	0.0853	0.573	-0.351	1.5	0.518	1.29	0.211	0.913	-4.69	ControlPD1vsControlNone	ENSG00000246859
Tissue CD8 T cells	all cells	RNF213	51.3	-0.219	-0.572	0.134	6.55	-1.29	0.211	0.913	-4.69	ControlPD1vsControlNone	ENSG00000173821
Tissue CD8 T cells	all cells	MAF	5.73	0.457	-0.28	1.19	3.97	1.29	0.212	0.913	-4.69	ControlPD1vsControlNone	ENSG00000178573
Tissue CD8 T cells	all cells	AC092747.4	1.05	-0.377	-0.986	0.231	2.2	-1.29	0.212	0.913	-4.69	ControlPD1vsControlNone	ENSG00000275764
Tissue CD8 T cells	all cells	SNRPB2	29.8	0.238	-0.146	0.622	5.79	1.29	0.212	0.913	-4.69	ControlPD1vsControlNone	ENSG00000125870
Tissue CD8 T cells	all cells	APP	1.24	0.658	-0.403	1.72	2.28	1.29	0.212	0.913	-4.69	ControlPD1vsControlNone	ENSG00000142192
Tissue CD8 T cells	all cells	IGHV3-48	0.149	-0.54	-1.41	0.331	0.764	-1.29	0.212	0.913	-4.69	ControlPD1vsControlNone	ENSG00000211964
Tissue CD8 T cells	all cells	FUT11	4.91	-0.204	-0.534	0.125	3.78	-1.29	0.212	0.913	-4.69	ControlPD1vsControlNone	ENSG00000196968
Tissue CD8 T cells	all cells	TPM3	65.9	-0.166	-0.433	0.102	7.14	-1.29	0.212	0.913	-4.69	ControlPD1vsControlNone	ENSG00000143549
Tissue CD8 T cells	all cells	DHDH	0.239	-0.575	-1.5	0.353	1.12	-1.29	0.212	0.913	-4.69	ControlPD1vsControlNone	ENSG00000104808
Tissue CD8 T cells	all cells	SDAD1	14	-0.214	-0.559	0.131	4.92	-1.29	0.212	0.913	-4.69	ControlPD1vsControlNone	ENSG00000198301
Tissue CD8 T cells	all cells	NRM	6.62	-0.448	-1.17	0.275	4.08	-1.29	0.212	0.913	-4.69	ControlPD1vsControlNone	ENSG00000137404
Tissue CD8 T cells	all cells	HMGN3-AS1	0.183	-0.407	-1.06	0.25	0.779	-1.29	0.212	0.913	-4.69	ControlPD1vsControlNone	ENSG00000270362
Tissue CD8 T cells	all cells	FAM53C	4.86	0.289	-0.178	0.757	3.78	1.29	0.212	0.913	-4.69	ControlPD1vsControlNone	ENSG00000120709
Tissue CD8 T cells	all cells	LGALS3BP	1.99	0.733	-0.45	1.92	2.32	1.29	0.212	0.913	-4.69	ControlPD1vsControlNone	ENSG00000108679
Tissue CD8 T cells	all cells	C2orf42	3.33	-0.235	-0.615	0.145	3.32	-1.29	0.212	0.913	-4.69	ControlPD1vsControlNone	ENSG00000115998
Tissue CD8 T cells	all cells	BRD4	15.3	-0.184	-0.481	0.113	4.98	-1.29	0.212	0.913	-4.69	ControlPD1vsControlNone	ENSG00000141867
Tissue CD8 T cells	all cells	TRAPPC11	4.49	-0.326	-0.852	0.2	3.59	-1.29	0.212	0.913	-4.69	ControlPD1vsControlNone	ENSG00000168538
Tissue CD8 T cells	all cells	GBA	5.66	-0.413	-1.08	0.254	3.79	-1.29	0.212	0.913	-4.69	ControlPD1vsControlNone	ENSG00000177628
Tissue CD8 T cells	all cells	HACD4	20.6	-0.219	-0.573	0.135	5.32	-1.29	0.212	0.913	-4.69	ControlPD1vsControlNone	ENSG00000188921
Tissue CD8 T cells	all cells	CDCA7	8.74	0.383	-0.236	1	4.4	1.29	0.212	0.913	-4.69	ControlPD1vsControlNone	ENSG00000144354
Tissue CD8 T cells	all cells	C6orf203	5.76	-0.176	-0.462	0.109	3.92	-1.29	0.212	0.913	-4.69	ControlPD1vsControlNone	ENSG00000130349
Tissue CD8 T cells	all cells	KIAA1109	9.59	-0.274	-0.717	0.169	4.47	-1.28	0.212	0.913	-4.69	ControlPD1vsControlNone	ENSG00000138688
Tissue CD8 T cells	all cells	AP005482.1	1.84	0.591	-0.364	1.55	2.59	1.28	0.212	0.913	-4.69	ControlPD1vsControlNone	ENSG00000260302
Tissue CD8 T cells	all cells	RPL18A	99.7	-0.151	-0.396	0.0932	9.33	-1.28	0.212	0.913	-4.69	ControlPD1vsControlNone	ENSG00000105640
Tissue CD8 T cells	all cells	VPS9D1	0.921	-0.631	-1.65	0.389	1.8	-1.28	0.213	0.913	-4.69	ControlPD1vsControlNone	ENSG00000075399
Tissue CD8 T cells	all cells	ZNF252P-AS1	0.269	-0.477	-1.25	0.294	1.17	-1.28	0.213	0.913	-4.69	ControlPD1vsControlNone	ENSG00000255559
Tissue CD8 T cells	all cells	TAZ	8.26	-0.304	-0.796	0.188	4.23	-1.28	0.213	0.913	-4.69	ControlPD1vsControlNone	ENSG00000102125
Tissue CD8 T cells	all cells	PUSL1	4.4	0.212	-0.131	0.554	3.65	1.28	0.213	0.913	-4.69	ControlPD1vsControlNone	ENSG00000169972
Tissue CD8 T cells	all cells	RNASEH2C	27.8	0.159	-0.098	0.416	5.79	1.28	0.213	0.913	-4.69	ControlPD1vsControlNone	ENSG00000172922
Tissue CD8 T cells	all cells	NME1	7	0.683	-0.421	1.79	4.1	1.28	0.213	0.913	-4.69	ControlPD1vsControlNone	ENSG00000239672
Tissue CD8 T cells	all cells	ZMYM4-AS1	0.384	-0.554	-1.45	0.342	1.07	-1.28	0.213	0.913	-4.69	ControlPD1vsControlNone	ENSG00000227409
Tissue CD8 T cells	all cells	NEK11	0.277	-0.52	-1.36	0.321	0.94	-1.28	0.213	0.913	-4.69	ControlPD1vsControlNone	ENSG00000114670
Tissue CD8 T cells	all cells	VPS33B	0.708	0.602	-0.371	1.57	1.75	1.28	0.213	0.913	-4.69	ControlPD1vsControlNone	ENSG00000184056
Tissue CD8 T cells	all cells	PIK3C2B	1.36	-0.512	-1.34	0.316	2.36	-1.28	0.213	0.913	-4.69	ControlPD1vsControlNone	ENSG00000133056
Tissue CD8 T cells	all cells	SRSF6	9.67	0.241	-0.149	0.63	4.47	1.28	0.213	0.913	-4.69	ControlPD1vsControlNone	ENSG00000124193
Tissue CD8 T cells	all cells	RPS17	21.2	0.786	-0.487	2.06	5.19	1.28	0.213	0.913	-4.69	ControlPD1vsControlNone	ENSG00000182774
Tissue CD8 T cells	all cells	HOXA10	0.32	-0.614	-1.61	0.38	1.31	-1.28	0.213	0.913	-4.69	ControlPD1vsControlNone	ENSG00000253293
Tissue CD8 T cells	all cells	KIAA1324	1.3	0.557	-0.345	1.46	2.27	1.28	0.213	0.913	-4.69	ControlPD1vsControlNone	ENSG00000116299
Tissue CD8 T cells	all cells	SSH2	15.4	-0.228	-0.598	0.141	4.99	-1.28	0.213	0.913	-4.69	ControlPD1vsControlNone	ENSG00000141298
Tissue CD8 T cells	all cells	SYNGR1	4.43	1.51	-0.934	3.95	2.69	1.28	0.213	0.913	-4.69	ControlPD1vsControlNone	ENSG00000100321
Tissue CD8 T cells	all cells	TMEM143	1.71	0.308	-0.191	0.806	2.65	1.28	0.214	0.913	-4.69	ControlPD1vsControlNone	ENSG00000161558
Tissue CD8 T cells	all cells	MRPL12	4.32	0.982	-0.609	2.57	2.73	1.28	0.214	0.913	-4.69	ControlPD1vsControlNone	ENSG00000262814
Tissue CD8 T cells	all cells	WWC3	4.48	-0.246	-0.645	0.153	3.67	-1.28	0.214	0.913	-4.69	ControlPD1vsControlNone	ENSG00000047644
Tissue CD8 T cells	all cells	METTL3	7.21	-0.213	-0.558	0.132	4.13	-1.28	0.214	0.913	-4.7	ControlPD1vsControlNone	ENSG00000165819
Tissue CD8 T cells	all cells	TNPO3	7.64	-0.231	-0.605	0.144	4.23	-1.28	0.214	0.913	-4.7	ControlPD1vsControlNone	ENSG00000064419
Tissue CD8 T cells	all cells	AZIN2	2.65	-0.507	-1.33	0.315	3.01	-1.28	0.214	0.913	-4.7	ControlPD1vsControlNone	ENSG00000142920
Tissue CD8 T cells	all cells	HIST1H2BI	0.388	-0.6	-1.57	0.373	1.12	-1.28	0.214	0.913	-4.7	ControlPD1vsControlNone	ENSG00000278588
Tissue CD8 T cells	all cells	ZBTB5	1.3	-0.395	-1.04	0.246	2.5	-1.28	0.214	0.913	-4.7	ControlPD1vsControlNone	ENSG00000168795
Tissue CD8 T cells	all cells	EDC4	3.69	-1.03	-2.71	0.643	2.86	-1.28	0.214	0.913	-4.7	ControlPD1vsControlNone	ENSG00000038358
Tissue CD8 T cells	all cells	BNIPL	0.153	-0.44	-1.15	0.274	0.625	-1.28	0.214	0.913	-4.7	ControlPD1vsControlNone	ENSG00000163141
Tissue CD8 T cells	all cells	CARMIL2	3.41	-0.276	-0.725	0.172	3.35	-1.28	0.214	0.913	-4.7	ControlPD1vsControlNone	ENSG00000159753
Tissue CD8 T cells	all cells	GDAP1	1.91	-0.527	-1.38	0.328	2.52	-1.28	0.214	0.913	-4.7	ControlPD1vsControlNone	ENSG00000104381
Tissue CD8 T cells	all cells	PTPRF	0.0725	0.654	-0.408	1.72	0.533	1.28	0.214	0.913	-4.7	ControlPD1vsControlNone	ENSG00000142949
Tissue CD8 T cells	all cells	LNPEP	30.7	-0.277	-0.727	0.173	5.86	-1.28	0.215	0.913	-4.7	ControlPD1vsControlNone	ENSG00000113441
Tissue CD8 T cells	all cells	NIPSNAP3A	5.99	0.261	-0.163	0.685	4.04	1.28	0.215	0.913	-4.7	ControlPD1vsControlNone	ENSG00000136783
Tissue CD8 T cells	all cells	ECI1	1.9	-0.385	-1.01	0.24	2.8	-1.28	0.215	0.913	-4.7	ControlPD1vsControlNone	ENSG00000167969
Tissue CD8 T cells	all cells	DNAAF2	10.3	-0.228	-0.599	0.143	4.52	-1.28	0.215	0.913	-4.7	ControlPD1vsControlNone	ENSG00000165506
Tissue CD8 T cells	all cells	ZNF273	1.91	-0.254	-0.665	0.158	2.82	-1.28	0.215	0.913	-4.7	ControlPD1vsControlNone	ENSG00000198039
Tissue CD8 T cells	all cells	EXOC6B	0.806	-0.473	-1.24	0.295	1.89	-1.28	0.215	0.913	-4.7	ControlPD1vsControlNone	ENSG00000144036
Tissue CD8 T cells	all cells	PHKA2	2.55	-0.224	-0.588	0.14	3.11	-1.28	0.215	0.913	-4.7	ControlPD1vsControlNone	ENSG00000044446
Tissue CD8 T cells	all cells	AL135818.2	0.196	0.43	-0.269	1.13	0.897	1.28	0.215	0.913	-4.7	ControlPD1vsControlNone	ENSG00000260810
Tissue CD8 T cells	all cells	CTDSP1	17.8	-0.175	-0.459	0.109	5.13	-1.28	0.215	0.913	-4.7	ControlPD1vsControlNone	ENSG00000144579
Tissue CD8 T cells	all cells	DPYD	8.89	-0.546	-1.43	0.341	4.2	-1.28	0.215	0.913	-4.7	ControlPD1vsControlNone	ENSG00000188641
Tissue CD8 T cells	all cells	SLC39A10	7.52	-0.259	-0.68	0.162	4.28	-1.28	0.215	0.913	-4.7	ControlPD1vsControlNone	ENSG00000196950
Tissue CD8 T cells	all cells	MBNL2	4.87	-0.337	-0.886	0.211	3.77	-1.28	0.215	0.913	-4.7	ControlPD1vsControlNone	ENSG00000139793
Tissue CD8 T cells	all cells	MXD1	3.12	0.272	-0.17	0.713	3.24	1.28	0.215	0.913	-4.7	ControlPD1vsControlNone	ENSG00000059728
Tissue CD8 T cells	all cells	KREMEN2	0.682	-0.806	-2.12	0.504	1.79	-1.28	0.215	0.913	-4.7	ControlPD1vsControlNone	ENSG00000131650
Tissue CD8 T cells	all cells	CD244	18.2	-0.333	-0.874	0.208	5.17	-1.28	0.215	0.913	-4.7	ControlPD1vsControlNone	ENSG00000122223
Tissue CD8 T cells	all cells	PDE1B	0.712	0.574	-0.359	1.51	1.53	1.28	0.215	0.913	-4.7	ControlPD1vsControlNone	ENSG00000123360
Tissue CD8 T cells	all cells	RAB31	0.226	-0.448	-1.18	0.281	0.78	-1.28	0.215	0.913	-4.7	ControlPD1vsControlNone	ENSG00000168461
Tissue CD8 T cells	all cells	KIAA1958	0.341	-0.552	-1.45	0.346	1.17	-1.28	0.215	0.914	-4.7	ControlPD1vsControlNone	ENSG00000165185
Tissue CD8 T cells	all cells	TRRAP	6.98	-0.203	-0.533	0.127	4.17	-1.28	0.216	0.914	-4.7	ControlPD1vsControlNone	ENSG00000196367
Tissue CD8 T cells	all cells	MRPS30	11.1	-0.208	-0.547	0.131	4.56	-1.28	0.216	0.915	-4.7	ControlPD1vsControlNone	ENSG00000112996
Tissue CD8 T cells	all cells	SYNGR3	1.97	-0.506	-1.33	0.318	2.81	-1.27	0.216	0.915	-4.7	ControlPD1vsControlNone	ENSG00000127561
Tissue CD8 T cells	all cells	ZBTB6	2.56	-0.313	-0.823	0.197	3.15	-1.27	0.216	0.915	-4.7	ControlPD1vsControlNone	ENSG00000186130
Tissue CD8 T cells	all cells	LEO1	6.46	-0.288	-0.756	0.181	3.98	-1.27	0.216	0.916	-4.7	ControlPD1vsControlNone	ENSG00000166477
Tissue CD8 T cells	all cells	ABCC10	3.74	-0.287	-0.756	0.181	3.5	-1.27	0.216	0.916	-4.7	ControlPD1vsControlNone	ENSG00000124574
Tissue CD8 T cells	all cells	CERNA1	1.59	-0.677	-1.78	0.427	2.47	-1.27	0.216	0.916	-4.7	ControlPD1vsControlNone	ENSG00000259577
Tissue CD8 T cells	all cells	XPOT	5.73	-0.249	-0.655	0.157	3.97	-1.27	0.216	0.916	-4.7	ControlPD1vsControlNone	ENSG00000184575
Tissue CD8 T cells	all cells	SBNO2	4.06	-0.569	-1.5	0.359	3.34	-1.27	0.217	0.916	-4.7	ControlPD1vsControlNone	ENSG00000064932
Tissue CD8 T cells	all cells	ATP1A3	0.533	-0.554	-1.46	0.35	1.34	-1.27	0.217	0.916	-4.7	ControlPD1vsControlNone	ENSG00000105409
Tissue CD8 T cells	all cells	ZACN	0.128	-0.386	-1.02	0.244	0.505	-1.27	0.217	0.916	-4.7	ControlPD1vsControlNone	ENSG00000186919
Tissue CD8 T cells	all cells	TRAV30	1.45	-1.05	-2.76	0.662	2.44	-1.27	0.217	0.916	-4.7	ControlPD1vsControlNone	ENSG00000259092
Tissue CD8 T cells	all cells	LFNG	0.938	0.629	-0.398	1.66	2.04	1.27	0.217	0.916	-4.7	ControlPD1vsControlNone	ENSG00000106003
Tissue CD8 T cells	all cells	FAM50B	2.95	0.64	-0.404	1.68	2.92	1.27	0.217	0.916	-4.7	ControlPD1vsControlNone	ENSG00000145945
Tissue CD8 T cells	all cells	GREM1	0.584	0.925	-0.584	2.43	0.777	1.27	0.217	0.916	-4.7	ControlPD1vsControlNone	ENSG00000166923
Tissue CD8 T cells	all cells	PDF	2.21	-0.845	-2.23	0.535	2.46	-1.27	0.217	0.916	-4.7	ControlPD1vsControlNone	ENSG00000258429
Tissue CD8 T cells	all cells	CHD2	18.3	-0.276	-0.728	0.175	5.18	-1.27	0.217	0.917	-4.7	ControlPD1vsControlNone	ENSG00000173575
Tissue CD8 T cells	all cells	ICAM1	5.3	0.301	-0.191	0.793	3.82	1.27	0.218	0.917	-4.7	ControlPD1vsControlNone	ENSG00000090339
Tissue CD8 T cells	all cells	CCNE1	0.631	-0.676	-1.78	0.429	1.43	-1.27	0.218	0.917	-4.71	ControlPD1vsControlNone	ENSG00000105173
Tissue CD8 T cells	all cells	BET1L	8.31	-0.321	-0.847	0.204	4.23	-1.27	0.218	0.917	-4.71	ControlPD1vsControlNone	ENSG00000177951
Tissue CD8 T cells	all cells	MIR4435-2HG	23.5	0.302	-0.192	0.795	5.5	1.27	0.218	0.917	-4.71	ControlPD1vsControlNone	ENSG00000172965
Tissue CD8 T cells	all cells	FCRL2	0.188	-0.582	-1.53	0.37	0.863	-1.27	0.218	0.917	-4.71	ControlPD1vsControlNone	ENSG00000132704
Tissue CD8 T cells	all cells	SGMS1-AS1	1.12	-0.352	-0.927	0.224	2.38	-1.27	0.218	0.917	-4.71	ControlPD1vsControlNone	ENSG00000226200
Tissue CD8 T cells	all cells	ZNF286A	2.02	-0.34	-0.897	0.216	2.82	-1.27	0.218	0.917	-4.71	ControlPD1vsControlNone	ENSG00000187607
Tissue CD8 T cells	all cells	AC084018.2	0.35	-0.576	-1.52	0.366	1.16	-1.27	0.218	0.917	-4.71	ControlPD1vsControlNone	ENSG00000274292
Tissue CD8 T cells	all cells	HIST1H2BB	1.19	-0.801	-2.11	0.51	1.94	-1.27	0.218	0.917	-4.71	ControlPD1vsControlNone	ENSG00000276410
Tissue CD8 T cells	all cells	AC245014.3	7.72	0.575	-0.366	1.51	4.22	1.27	0.218	0.917	-4.71	ControlPD1vsControlNone	ENSG00000276216
Tissue CD8 T cells	all cells	DHX30	11.9	0.161	-0.102	0.424	4.71	1.27	0.218	0.917	-4.71	ControlPD1vsControlNone	ENSG00000132153
Tissue CD8 T cells	all cells	CP	0.171	-0.424	-1.12	0.27	0.696	-1.27	0.218	0.917	-4.71	ControlPD1vsControlNone	ENSG00000047457
Tissue CD8 T cells	all cells	RAB19	0.277	-0.543	-1.43	0.346	0.933	-1.27	0.218	0.917	-4.71	ControlPD1vsControlNone	ENSG00000146955
Tissue CD8 T cells	all cells	LACTB2-AS1	0.699	0.421	-0.268	1.11	1.91	1.27	0.218	0.917	-4.71	ControlPD1vsControlNone	ENSG00000246366
Tissue CD8 T cells	all cells	AL356512.1	0.546	-0.581	-1.53	0.37	1.4	-1.27	0.218	0.917	-4.71	ControlPD1vsControlNone	ENSG00000272195
Tissue CD8 T cells	all cells	VAMP2	24.2	0.38	-0.242	1	5.54	1.27	0.218	0.917	-4.71	ControlPD1vsControlNone	ENSG00000220205
Tissue CD8 T cells	all cells	ANKRD28	10.7	0.288	-0.184	0.761	4.65	1.27	0.218	0.917	-4.71	ControlPD1vsControlNone	ENSG00000206560
Tissue CD8 T cells	all cells	AC007216.2	0.226	0.721	-0.46	1.9	0.508	1.27	0.218	0.917	-4.71	ControlPD1vsControlNone	ENSG00000261216
Tissue CD8 T cells	all cells	SUGT1	16.7	-0.162	-0.428	0.104	5.06	-1.27	0.219	0.917	-4.71	ControlPD1vsControlNone	ENSG00000165416
Tissue CD8 T cells	all cells	NDUFAF6	4.95	-0.179	-0.472	0.114	3.83	-1.27	0.219	0.917	-4.71	ControlPD1vsControlNone	ENSG00000156170
Tissue CD8 T cells	all cells	STYX	9.16	-0.191	-0.504	0.122	4.46	-1.27	0.219	0.917	-4.71	ControlPD1vsControlNone	ENSG00000198252
Tissue CD8 T cells	all cells	PDPK1	7.53	-0.212	-0.558	0.135	4.19	-1.27	0.219	0.917	-4.71	ControlPD1vsControlNone	ENSG00000140992
Tissue CD8 T cells	all cells	CEP126	0.622	0.541	-0.346	1.43	1.73	1.27	0.219	0.917	-4.71	ControlPD1vsControlNone	ENSG00000110318
Tissue CD8 T cells	all cells	PIK3R5	4.52	0.378	-0.242	0.997	3.54	1.27	0.219	0.917	-4.71	ControlPD1vsControlNone	ENSG00000141506
Tissue CD8 T cells	all cells	AC090152.1	11.5	-0.273	-0.72	0.175	4.76	-1.27	0.219	0.917	-4.71	ControlPD1vsControlNone	ENSG00000167912
Tissue CD8 T cells	all cells	ALKBH5	8.02	0.247	-0.158	0.651	4.29	1.26	0.219	0.917	-4.71	ControlPD1vsControlNone	ENSG00000091542
Tissue CD8 T cells	all cells	MAGI3	0.149	0.603	-0.387	1.59	0.791	1.26	0.22	0.917	-4.71	ControlPD1vsControlNone	ENSG00000081026
Tissue CD8 T cells	all cells	DLG1	6.25	-0.154	-0.406	0.0987	4.03	-1.26	0.22	0.917	-4.71	ControlPD1vsControlNone	ENSG00000075711
Tissue CD8 T cells	all cells	HIST1H4D	0.976	-0.708	-1.87	0.455	2.07	-1.26	0.22	0.917	-4.71	ControlPD1vsControlNone	ENSG00000277157
Tissue CD8 T cells	all cells	PGAP3	1.91	-0.392	-1.04	0.252	2.72	-1.26	0.22	0.917	-4.71	ControlPD1vsControlNone	ENSG00000161395
Tissue CD8 T cells	all cells	IL7	0.414	0.608	-0.391	1.61	0.791	1.26	0.22	0.917	-4.71	ControlPD1vsControlNone	ENSG00000104432
Tissue CD8 T cells	all cells	CACNB1	1.67	-0.486	-1.28	0.312	2.67	-1.26	0.22	0.917	-4.71	ControlPD1vsControlNone	ENSG00000067191
Tissue CD8 T cells	all cells	COG2	5.38	-0.295	-0.779	0.19	3.91	-1.26	0.22	0.917	-4.71	ControlPD1vsControlNone	ENSG00000135775
Tissue CD8 T cells	all cells	NHLRC2	5.04	-0.272	-0.719	0.175	3.77	-1.26	0.22	0.917	-4.71	ControlPD1vsControlNone	ENSG00000196865
Tissue CD8 T cells	all cells	AHCTF1	6.34	-0.284	-0.751	0.183	3.98	-1.26	0.22	0.917	-4.71	ControlPD1vsControlNone	ENSG00000153207
Tissue CD8 T cells	all cells	CSF2RA	0.217	0.599	-0.386	1.58	0.645	1.26	0.22	0.917	-4.71	ControlPD1vsControlNone	ENSG00000198223
Tissue CD8 T cells	all cells	EIF2B5	6.41	-0.219	-0.579	0.141	3.98	-1.26	0.22	0.917	-4.71	ControlPD1vsControlNone	ENSG00000145191
Tissue CD8 T cells	all cells	ZNF200	3.99	-0.234	-0.62	0.151	3.49	-1.26	0.22	0.917	-4.71	ControlPD1vsControlNone	ENSG00000010539
Tissue CD8 T cells	all cells	GARNL3	0.124	-0.369	-0.977	0.238	0.57	-1.26	0.22	0.917	-4.71	ControlPD1vsControlNone	ENSG00000136895
Tissue CD8 T cells	all cells	STK16	12.4	-0.232	-0.614	0.15	4.66	-1.26	0.221	0.917	-4.71	ControlPD1vsControlNone	ENSG00000115661
Tissue CD8 T cells	all cells	AOAH	26.7	-0.35	-0.926	0.226	5.55	-1.26	0.221	0.917	-4.71	ControlPD1vsControlNone	ENSG00000136250
Tissue CD8 T cells	all cells	PAXX	65.6	-0.243	-0.643	0.157	7	-1.26	0.221	0.917	-4.71	ControlPD1vsControlNone	ENSG00000148362
Tissue CD8 T cells	all cells	TRAV26-1	1.5	-0.92	-2.44	0.595	2.7	-1.26	0.221	0.917	-4.71	ControlPD1vsControlNone	ENSG00000211807
Tissue CD8 T cells	all cells	CASS4	3.21	0.287	-0.185	0.758	3.21	1.26	0.221	0.917	-4.71	ControlPD1vsControlNone	ENSG00000087589
Tissue CD8 T cells	all cells	LINC02362	0.247	-0.584	-1.55	0.378	0.976	-1.26	0.221	0.917	-4.71	ControlPD1vsControlNone	ENSG00000249096
Tissue CD8 T cells	all cells	TAPT1-AS1	0.234	-0.595	-1.58	0.385	0.955	-1.26	0.221	0.917	-4.71	ControlPD1vsControlNone	ENSG00000263327
Tissue CD8 T cells	all cells	SLC27A5	4.05	-0.212	-0.562	0.137	3.63	-1.26	0.221	0.917	-4.71	ControlPD1vsControlNone	ENSG00000083807
Tissue CD8 T cells	all cells	CCL20	3.56	0.847	-0.548	2.24	3.4	1.26	0.221	0.917	-4.71	ControlPD1vsControlNone	ENSG00000115009
Tissue CD8 T cells	all cells	ATP9B	3.91	-0.276	-0.732	0.179	3.5	-1.26	0.221	0.917	-4.71	ControlPD1vsControlNone	ENSG00000166377
Tissue CD8 T cells	all cells	HSF1	17	-0.196	-0.52	0.127	5.04	-1.26	0.221	0.917	-4.71	ControlPD1vsControlNone	ENSG00000185122
Tissue CD8 T cells	all cells	DEPDC1	1.88	0.487	-0.316	1.29	2.49	1.26	0.221	0.917	-4.71	ControlPD1vsControlNone	ENSG00000024526
Tissue CD8 T cells	all cells	CLIC5	5.91	-0.352	-0.932	0.228	3.88	-1.26	0.221	0.917	-4.72	ControlPD1vsControlNone	ENSG00000112782
Tissue CD8 T cells	all cells	SEC23IP	6.09	-0.18	-0.476	0.117	4.02	-1.26	0.221	0.917	-4.72	ControlPD1vsControlNone	ENSG00000107651
Tissue CD8 T cells	all cells	XAB2	8.04	-0.389	-1.03	0.252	4.13	-1.26	0.222	0.917	-4.72	ControlPD1vsControlNone	ENSG00000076924
Tissue CD8 T cells	all cells	SH2D1A	16.7	0.365	-0.237	0.966	5.11	1.26	0.222	0.917	-4.72	ControlPD1vsControlNone	ENSG00000183918
Tissue CD8 T cells	all cells	TRAV18	0.87	-0.819	-2.17	0.532	1.76	-1.26	0.222	0.917	-4.72	ControlPD1vsControlNone	ENSG00000211798
Tissue CD8 T cells	all cells	COPS8	12.4	0.192	-0.125	0.509	4.74	1.26	0.222	0.917	-4.72	ControlPD1vsControlNone	ENSG00000198612
Tissue CD8 T cells	all cells	PAK2	31	-0.174	-0.462	0.113	5.87	-1.26	0.222	0.917	-4.72	ControlPD1vsControlNone	ENSG00000180370
Tissue CD8 T cells	all cells	TMEM170A	9.52	0.201	-0.131	0.533	4.49	1.26	0.222	0.917	-4.72	ControlPD1vsControlNone	ENSG00000166822
Tissue CD8 T cells	all cells	DIAPH1	20.8	-0.189	-0.501	0.123	5.37	-1.26	0.222	0.917	-4.72	ControlPD1vsControlNone	ENSG00000131504
Tissue CD8 T cells	all cells	SPSB2	3.58	0.33	-0.214	0.873	3.5	1.26	0.222	0.917	-4.72	ControlPD1vsControlNone	ENSG00000111671
Tissue CD8 T cells	all cells	ZNF830	7.42	0.241	-0.157	0.64	4.2	1.26	0.222	0.917	-4.72	ControlPD1vsControlNone	ENSG00000198783
Tissue CD8 T cells	all cells	HIST2H2AC	3.38	-0.47	-1.25	0.306	3.25	-1.26	0.222	0.917	-4.72	ControlPD1vsControlNone	ENSG00000184260
Tissue CD8 T cells	all cells	LINC02043	0.315	0.807	-0.526	2.14	0.627	1.26	0.222	0.917	-4.72	ControlPD1vsControlNone	ENSG00000232233
Tissue CD8 T cells	all cells	ZNF597	1.07	-0.458	-1.21	0.298	2.23	-1.26	0.222	0.917	-4.72	ControlPD1vsControlNone	ENSG00000167981
Tissue CD8 T cells	all cells	IL18	0.49	0.556	-0.363	1.48	1.69	1.26	0.222	0.917	-4.72	ControlPD1vsControlNone	ENSG00000150782
Tissue CD8 T cells	all cells	BTBD9	1.95	-0.442	-1.17	0.289	2.76	-1.26	0.222	0.917	-4.72	ControlPD1vsControlNone	ENSG00000183826
Tissue CD8 T cells	all cells	MIF4GD	19.4	-0.162	-0.431	0.106	5.24	-1.26	0.223	0.917	-4.72	ControlPD1vsControlNone	ENSG00000125457
Tissue CD8 T cells	all cells	HPS1	19.7	-0.243	-0.645	0.159	5.27	-1.26	0.223	0.917	-4.72	ControlPD1vsControlNone	ENSG00000107521
Tissue CD8 T cells	all cells	SPRYD7	4.33	-0.269	-0.715	0.176	3.69	-1.26	0.223	0.917	-4.72	ControlPD1vsControlNone	ENSG00000123178
Tissue CD8 T cells	all cells	SIGMAR1	7.9	-0.268	-0.711	0.175	4.27	-1.26	0.223	0.917	-4.72	ControlPD1vsControlNone	ENSG00000147955
Tissue CD8 T cells	all cells	NT5DC3	0.354	0.39	-0.256	1.04	1.46	1.25	0.223	0.917	-4.72	ControlPD1vsControlNone	ENSG00000111696
Tissue CD8 T cells	all cells	SLC2A4RG	6.54	0.297	-0.195	0.789	4.08	1.25	0.223	0.917	-4.72	ControlPD1vsControlNone	ENSG00000125520
Tissue CD8 T cells	all cells	BRAF	4.84	-0.235	-0.625	0.154	3.81	-1.25	0.223	0.917	-4.72	ControlPD1vsControlNone	ENSG00000157764
Tissue CD8 T cells	all cells	AL031663.3	0.217	0.664	-0.435	1.76	0.563	1.25	0.223	0.917	-4.72	ControlPD1vsControlNone	ENSG00000277022
Tissue CD8 T cells	all cells	AC007608.3	0.171	-0.464	-1.23	0.304	0.636	-1.25	0.223	0.917	-4.72	ControlPD1vsControlNone	ENSG00000260249
Tissue CD8 T cells	all cells	DYNLRB1	40.7	-0.13	-0.344	0.085	6.19	-1.25	0.223	0.917	-4.72	ControlPD1vsControlNone	ENSG00000125971
Tissue CD8 T cells	all cells	PCBP3	1.01	0.612	-0.402	1.63	1.84	1.25	0.223	0.917	-4.72	ControlPD1vsControlNone	ENSG00000183570
Tissue CD8 T cells	all cells	STX17-AS1	0.192	0.443	-0.291	1.18	0.955	1.25	0.223	0.917	-4.72	ControlPD1vsControlNone	ENSG00000255145
Tissue CD8 T cells	all cells	OSGIN2	2.28	0.211	-0.138	0.559	3.08	1.25	0.223	0.917	-4.72	ControlPD1vsControlNone	ENSG00000164823
Tissue CD8 T cells	all cells	SPICE1	2.71	-0.347	-0.921	0.228	3.19	-1.25	0.223	0.917	-4.72	ControlPD1vsControlNone	ENSG00000163611
Tissue CD8 T cells	all cells	AC087164.1	0.183	0.411	-0.27	1.09	0.775	1.25	0.223	0.917	-4.72	ControlPD1vsControlNone	ENSG00000266677
Tissue CD8 T cells	all cells	NEK8	1.09	0.512	-0.336	1.36	2.15	1.25	0.224	0.917	-4.72	ControlPD1vsControlNone	ENSG00000160602
Tissue CD8 T cells	all cells	ZNF223	0.311	0.501	-0.329	1.33	1.25	1.25	0.224	0.917	-4.72	ControlPD1vsControlNone	ENSG00000178386
Tissue CD8 T cells	all cells	ATP8A2	0.247	0.373	-0.245	0.992	1.07	1.25	0.224	0.917	-4.72	ControlPD1vsControlNone	ENSG00000132932
Tissue CD8 T cells	all cells	AL513548.1	0.158	0.496	-0.326	1.32	0.741	1.25	0.224	0.917	-4.72	ControlPD1vsControlNone	ENSG00000261584
Tissue CD8 T cells	all cells	C14orf119	21.3	-0.221	-0.588	0.146	5.26	-1.25	0.224	0.917	-4.72	ControlPD1vsControlNone	ENSG00000179933
Tissue CD8 T cells	all cells	FRY	0.286	0.707	-0.465	1.88	1.12	1.25	0.224	0.917	-4.72	ControlPD1vsControlNone	ENSG00000073910
Tissue CD8 T cells	all cells	NCOA6	3.99	-0.265	-0.704	0.174	3.61	-1.25	0.224	0.917	-4.72	ControlPD1vsControlNone	ENSG00000198646
Tissue CD8 T cells	all cells	SLC25A14	2.87	-0.199	-0.53	0.131	3.26	-1.25	0.224	0.917	-4.72	ControlPD1vsControlNone	ENSG00000102078
Tissue CD8 T cells	all cells	EXOSC3	11.7	0.153	-0.101	0.408	4.73	1.25	0.224	0.917	-4.72	ControlPD1vsControlNone	ENSG00000107371
Tissue CD8 T cells	all cells	NUDCD2	20.2	0.171	-0.113	0.454	5.35	1.25	0.224	0.917	-4.72	ControlPD1vsControlNone	ENSG00000170584
Tissue CD8 T cells	all cells	LMO4	13.2	0.226	-0.149	0.6	4.82	1.25	0.224	0.917	-4.72	ControlPD1vsControlNone	ENSG00000143013
Tissue CD8 T cells	all cells	UAP1L1	1.62	-0.569	-1.51	0.375	2.51	-1.25	0.224	0.917	-4.72	ControlPD1vsControlNone	ENSG00000197355
Tissue CD8 T cells	all cells	RPL29	99.3	-0.129	-0.344	0.0853	9.05	-1.25	0.224	0.917	-4.72	ControlPD1vsControlNone	ENSG00000162244
Tissue CD8 T cells	all cells	HIST1H2BM	0.524	-0.836	-2.22	0.552	1.53	-1.25	0.225	0.917	-4.72	ControlPD1vsControlNone	ENSG00000273703
Tissue CD8 T cells	all cells	POMK	0.806	-0.678	-1.8	0.448	1.71	-1.25	0.225	0.917	-4.72	ControlPD1vsControlNone	ENSG00000185900
Tissue CD8 T cells	all cells	TIA1	13.4	-0.216	-0.575	0.143	4.77	-1.25	0.225	0.917	-4.72	ControlPD1vsControlNone	ENSG00000116001
Tissue CD8 T cells	all cells	ACAD11	1.19	-0.591	-1.57	0.391	2.15	-1.25	0.225	0.917	-4.72	ControlPD1vsControlNone	ENSG00000240303
Tissue CD8 T cells	all cells	COMMD8	22.1	0.176	-0.116	0.468	5.44	1.25	0.225	0.917	-4.72	ControlPD1vsControlNone	ENSG00000169019
Tissue CD8 T cells	all cells	QDPR	4.71	-0.269	-0.716	0.178	3.79	-1.25	0.225	0.917	-4.72	ControlPD1vsControlNone	ENSG00000151552
Tissue CD8 T cells	all cells	OTUB1	33.6	-0.272	-0.723	0.18	5.85	-1.25	0.225	0.917	-4.72	ControlPD1vsControlNone	ENSG00000167770
Tissue CD8 T cells	all cells	HIVEP2	5.85	-0.32	-0.853	0.212	3.9	-1.25	0.225	0.917	-4.72	ControlPD1vsControlNone	ENSG00000010818
Tissue CD8 T cells	all cells	CDC6	2.47	0.526	-0.348	1.4	3.05	1.25	0.225	0.917	-4.72	ControlPD1vsControlNone	ENSG00000094804
Tissue CD8 T cells	all cells	SETD3	6.68	0.254	-0.168	0.675	4.04	1.25	0.225	0.917	-4.72	ControlPD1vsControlNone	ENSG00000183576
Tissue CD8 T cells	all cells	ARPC4-TTLL3	0.831	-0.764	-2.04	0.506	1.43	-1.25	0.225	0.917	-4.72	ControlPD1vsControlNone	ENSG00000250151
Tissue CD8 T cells	all cells	AC021054.1	1.69	-0.324	-0.861	0.214	2.75	-1.25	0.225	0.917	-4.72	ControlPD1vsControlNone	ENSG00000177406
Tissue CD8 T cells	all cells	BCLAF3	1.35	-0.46	-1.22	0.305	2.34	-1.25	0.225	0.917	-4.72	ControlPD1vsControlNone	ENSG00000173681
Tissue CD8 T cells	all cells	FBXW11	6.58	-0.225	-0.599	0.149	4.07	-1.25	0.225	0.917	-4.72	ControlPD1vsControlNone	ENSG00000072803
Tissue CD8 T cells	all cells	HAVCR2	13.3	-0.383	-1.02	0.254	4.7	-1.25	0.225	0.917	-4.73	ControlPD1vsControlNone	ENSG00000135077
Tissue CD8 T cells	all cells	IQCB1	5.88	-0.237	-0.631	0.157	3.93	-1.25	0.225	0.917	-4.73	ControlPD1vsControlNone	ENSG00000173226
Tissue CD8 T cells	all cells	SELENOT	37.1	0.186	-0.124	0.496	6.13	1.25	0.226	0.917	-4.73	ControlPD1vsControlNone	ENSG00000198843
Tissue CD8 T cells	all cells	LINC01772	0.166	-0.487	-1.3	0.323	0.537	-1.25	0.226	0.917	-4.73	ControlPD1vsControlNone	ENSG00000226029
Tissue CD8 T cells	all cells	DENND4C	8.47	-0.315	-0.838	0.209	4.29	-1.25	0.226	0.917	-4.73	ControlPD1vsControlNone	ENSG00000137145
Tissue CD8 T cells	all cells	RRM2B	3.17	-0.24	-0.638	0.159	3.34	-1.25	0.226	0.917	-4.73	ControlPD1vsControlNone	ENSG00000048392
Tissue CD8 T cells	all cells	SMAD3	4.35	-0.29	-0.774	0.193	3.61	-1.25	0.226	0.917	-4.73	ControlPD1vsControlNone	ENSG00000166949
Tissue CD8 T cells	all cells	ZNF425	0.422	-0.482	-1.28	0.32	1.39	-1.25	0.226	0.917	-4.73	ControlPD1vsControlNone	ENSG00000204947
Tissue CD8 T cells	all cells	PRELID2	0.422	-0.52	-1.39	0.346	1.54	-1.25	0.226	0.917	-4.73	ControlPD1vsControlNone	ENSG00000186314
Tissue CD8 T cells	all cells	PRKAB1	6.27	-0.271	-0.723	0.181	3.97	-1.25	0.226	0.917	-4.73	ControlPD1vsControlNone	ENSG00000111725
Tissue CD8 T cells	all cells	AC074117.1	0.486	0.408	-0.272	1.09	1.57	1.25	0.226	0.917	-4.73	ControlPD1vsControlNone	ENSG00000234072
Tissue CD8 T cells	all cells	PPP1R2C	0.418	0.741	-0.494	1.98	0.996	1.25	0.226	0.917	-4.73	ControlPD1vsControlNone	ENSG00000102055
Tissue CD8 T cells	all cells	RAB6B	0.311	-0.595	-1.59	0.396	1.13	-1.25	0.226	0.917	-4.73	ControlPD1vsControlNone	ENSG00000154917
Tissue CD8 T cells	all cells	TCTE3	1.16	-0.479	-1.28	0.32	2.35	-1.25	0.226	0.917	-4.73	ControlPD1vsControlNone	ENSG00000184786
Tissue CD8 T cells	all cells	RIPK3	3.95	-0.249	-0.664	0.166	3.53	-1.25	0.226	0.917	-4.73	ControlPD1vsControlNone	ENSG00000129465
Tissue CD8 T cells	all cells	MED24	4.6	-0.349	-0.931	0.233	3.57	-1.25	0.226	0.917	-4.73	ControlPD1vsControlNone	ENSG00000008838
Tissue CD8 T cells	all cells	MARCH2	4.02	-0.39	-1.04	0.26	3.52	-1.24	0.227	0.917	-4.73	ControlPD1vsControlNone	ENSG00000099785
Tissue CD8 T cells	all cells	ABRAXAS2	5.15	-0.246	-0.656	0.164	3.76	-1.24	0.227	0.917	-4.73	ControlPD1vsControlNone	ENSG00000165660
Tissue CD8 T cells	all cells	USP7	8.96	-0.205	-0.546	0.137	4.37	-1.24	0.227	0.917	-4.73	ControlPD1vsControlNone	ENSG00000187555
Tissue CD8 T cells	all cells	TBC1D10B	3.65	-0.286	-0.764	0.191	3.37	-1.24	0.227	0.917	-4.73	ControlPD1vsControlNone	ENSG00000169221
Tissue CD8 T cells	all cells	ACSL1	2.47	-0.286	-0.763	0.191	3.05	-1.24	0.227	0.917	-4.73	ControlPD1vsControlNone	ENSG00000151726
Tissue CD8 T cells	all cells	C15orf40	12.1	0.14	-0.0933	0.373	4.76	1.24	0.227	0.917	-4.73	ControlPD1vsControlNone	ENSG00000169609
Tissue CD8 T cells	all cells	AL035530.2	0.397	-0.463	-1.24	0.31	1.17	-1.24	0.227	0.917	-4.73	ControlPD1vsControlNone	ENSG00000271913
Tissue CD8 T cells	all cells	PTK7	0.277	0.568	-0.38	1.51	0.813	1.24	0.227	0.917	-4.73	ControlPD1vsControlNone	ENSG00000112655
Tissue CD8 T cells	all cells	TMEM38B	3.39	0.219	-0.146	0.584	3.47	1.24	0.227	0.917	-4.73	ControlPD1vsControlNone	ENSG00000095209
Tissue CD8 T cells	all cells	TACO1	7.18	-0.193	-0.514	0.129	4.16	-1.24	0.227	0.917	-4.73	ControlPD1vsControlNone	ENSG00000136463
Tissue CD8 T cells	all cells	AL080250.1	0.648	-0.679	-1.81	0.455	1.63	-1.24	0.227	0.917	-4.73	ControlPD1vsControlNone	ENSG00000225793
Tissue CD8 T cells	all cells	PRKACB	26.3	-0.272	-0.726	0.182	5.65	-1.24	0.227	0.917	-4.73	ControlPD1vsControlNone	ENSG00000142875
Tissue CD8 T cells	all cells	PTCH2	0.469	0.475	-0.318	1.27	1.41	1.24	0.227	0.917	-4.73	ControlPD1vsControlNone	ENSG00000117425
Tissue CD8 T cells	all cells	REG4	2.7	-0.819	-2.19	0.549	2.62	-1.24	0.227	0.917	-4.73	ControlPD1vsControlNone	ENSG00000134193
Tissue CD8 T cells	all cells	RCC1	5.37	0.342	-0.229	0.912	3.82	1.24	0.227	0.917	-4.73	ControlPD1vsControlNone	ENSG00000180198
Tissue CD8 T cells	all cells	ZNF836	3.29	-0.265	-0.709	0.178	3.41	-1.24	0.227	0.917	-4.73	ControlPD1vsControlNone	ENSG00000196267
Tissue CD8 T cells	all cells	FAM215B	3.71	0.984	-0.66	2.63	2.59	1.24	0.227	0.917	-4.73	ControlPD1vsControlNone	ENSG00000232300
Tissue CD8 T cells	all cells	HECTD2	0.959	-0.431	-1.15	0.289	2.03	-1.24	0.227	0.917	-4.73	ControlPD1vsControlNone	ENSG00000165338
Tissue CD8 T cells	all cells	CCNG2	3.96	-0.252	-0.673	0.169	3.57	-1.24	0.227	0.917	-4.73	ControlPD1vsControlNone	ENSG00000138764
Tissue CD8 T cells	all cells	HCN3	0.324	-0.52	-1.39	0.349	1.04	-1.24	0.227	0.917	-4.73	ControlPD1vsControlNone	ENSG00000143630
Tissue CD8 T cells	all cells	ANKRD39	9.67	0.206	-0.139	0.552	4.45	1.24	0.227	0.917	-4.73	ControlPD1vsControlNone	ENSG00000213337
Tissue CD8 T cells	all cells	EPS15	18.3	-0.237	-0.634	0.159	5.17	-1.24	0.227	0.917	-4.73	ControlPD1vsControlNone	ENSG00000085832
Tissue CD8 T cells	all cells	RARA	4.25	0.281	-0.189	0.75	3.6	1.24	0.228	0.917	-4.73	ControlPD1vsControlNone	ENSG00000131759
Tissue CD8 T cells	all cells	RND1	0.252	0.663	-0.445	1.77	0.692	1.24	0.228	0.917	-4.73	ControlPD1vsControlNone	ENSG00000172602
Tissue CD8 T cells	all cells	POLR1B	2.84	-0.56	-1.5	0.377	3.09	-1.24	0.228	0.917	-4.73	ControlPD1vsControlNone	ENSG00000125630
Tissue CD8 T cells	all cells	AC009133.4	0.128	-0.382	-1.02	0.257	0.505	-1.24	0.228	0.917	-4.73	ControlPD1vsControlNone	ENSG00000275857
Tissue CD8 T cells	all cells	FEZ2	9.62	-0.21	-0.561	0.141	4.49	-1.24	0.228	0.917	-4.73	ControlPD1vsControlNone	ENSG00000171055
Tissue CD8 T cells	all cells	GRK6	9.86	-0.322	-0.86	0.216	4.61	-1.24	0.228	0.917	-4.73	ControlPD1vsControlNone	ENSG00000198055
Tissue CD8 T cells	all cells	ZNF568	3.37	-0.251	-0.67	0.169	3.45	-1.24	0.228	0.917	-4.73	ControlPD1vsControlNone	ENSG00000198453
Tissue CD8 T cells	all cells	ZFYVE26	2.1	-0.415	-1.11	0.279	2.93	-1.24	0.228	0.917	-4.73	ControlPD1vsControlNone	ENSG00000072121
Tissue CD8 T cells	all cells	HIST2H3D	0.337	-0.511	-1.37	0.344	1.05	-1.24	0.228	0.917	-4.73	ControlPD1vsControlNone	ENSG00000183598
Tissue CD8 T cells	all cells	AL132656.2	0.247	0.411	-0.276	1.1	1.03	1.24	0.228	0.917	-4.73	ControlPD1vsControlNone	ENSG00000244733
Tissue CD8 T cells	all cells	PRMT5-AS1	0.29	0.42	-0.283	1.12	0.939	1.24	0.228	0.917	-4.73	ControlPD1vsControlNone	ENSG00000237054
Tissue CD8 T cells	all cells	NXT1	13.9	0.171	-0.115	0.456	4.99	1.24	0.228	0.917	-4.73	ControlPD1vsControlNone	ENSG00000132661
Tissue CD8 T cells	all cells	ABRACL	59.8	0.155	-0.105	0.415	6.94	1.24	0.228	0.917	-4.73	ControlPD1vsControlNone	ENSG00000146386
Tissue CD8 T cells	all cells	PIGQ	2.85	-0.303	-0.809	0.204	3.13	-1.24	0.228	0.917	-4.73	ControlPD1vsControlNone	ENSG00000007541
Tissue CD8 T cells	all cells	PACSIN1	0.196	-0.422	-1.13	0.285	0.545	-1.24	0.228	0.917	-4.73	ControlPD1vsControlNone	ENSG00000124507
Tissue CD8 T cells	all cells	GSEC	1.89	0.302	-0.203	0.807	2.68	1.24	0.228	0.917	-4.73	ControlPD1vsControlNone	ENSG00000280832
Tissue CD8 T cells	all cells	N6AMT1	2.23	0.211	-0.142	0.565	3.03	1.24	0.228	0.917	-4.73	ControlPD1vsControlNone	ENSG00000156239
Tissue CD8 T cells	all cells	NFAT5	9.12	-0.215	-0.575	0.145	4.44	-1.24	0.229	0.917	-4.73	ControlPD1vsControlNone	ENSG00000102908
Tissue CD8 T cells	all cells	STIP1	17.6	-0.215	-0.574	0.145	5.19	-1.24	0.229	0.917	-4.73	ControlPD1vsControlNone	ENSG00000168439
Tissue CD8 T cells	all cells	TMEM161A	5.04	-0.288	-0.77	0.194	3.72	-1.24	0.229	0.917	-4.73	ControlPD1vsControlNone	ENSG00000064545
Tissue CD8 T cells	all cells	DEDD	9.29	-0.323	-0.865	0.218	4.37	-1.24	0.229	0.917	-4.73	ControlPD1vsControlNone	ENSG00000158796
Tissue CD8 T cells	all cells	AC137767.1	3.26	0.351	-0.237	0.94	3.36	1.24	0.229	0.917	-4.73	ControlPD1vsControlNone	ENSG00000256092
Tissue CD8 T cells	all cells	DHX9	14	-0.152	-0.408	0.103	4.94	-1.24	0.229	0.917	-4.73	ControlPD1vsControlNone	ENSG00000135829
Tissue CD8 T cells	all cells	POFUT2	1.95	0.447	-0.302	1.2	2.74	1.24	0.229	0.917	-4.73	ControlPD1vsControlNone	ENSG00000186866
Tissue CD8 T cells	all cells	AL441883.1	0.153	0.473	-0.32	1.27	0.828	1.24	0.229	0.917	-4.73	ControlPD1vsControlNone	ENSG00000261071
Tissue CD8 T cells	all cells	PHF12	6.68	-0.178	-0.476	0.12	4.08	-1.24	0.229	0.917	-4.73	ControlPD1vsControlNone	ENSG00000109118
Tissue CD8 T cells	all cells	AC021028.1	1.96	-0.529	-1.42	0.358	2.75	-1.24	0.229	0.917	-4.74	ControlPD1vsControlNone	ENSG00000226659
Tissue CD8 T cells	all cells	LETMD1	12.7	-0.171	-0.458	0.116	4.76	-1.24	0.229	0.917	-4.74	ControlPD1vsControlNone	ENSG00000050426
Tissue CD8 T cells	all cells	FOS	34.6	0.757	-0.513	2.03	6.16	1.24	0.229	0.917	-4.74	ControlPD1vsControlNone	ENSG00000170345
Tissue CD8 T cells	all cells	TBC1D15	5.15	-0.195	-0.523	0.132	3.77	-1.24	0.229	0.917	-4.74	ControlPD1vsControlNone	ENSG00000121749
Tissue CD8 T cells	all cells	SCAF4	10.2	-0.261	-0.7	0.177	4.5	-1.24	0.23	0.917	-4.74	ControlPD1vsControlNone	ENSG00000156304
Tissue CD8 T cells	all cells	IQSEC1	3.78	-0.265	-0.709	0.18	3.55	-1.24	0.23	0.917	-4.74	ControlPD1vsControlNone	ENSG00000144711
Tissue CD8 T cells	all cells	HAUS8	4.79	0.25	-0.17	0.669	3.79	1.24	0.23	0.917	-4.74	ControlPD1vsControlNone	ENSG00000131351
Tissue CD8 T cells	all cells	SPATA21	0.145	0.416	-0.283	1.11	0.633	1.24	0.23	0.917	-4.74	ControlPD1vsControlNone	ENSG00000187144
Tissue CD8 T cells	all cells	RNASEK	13.1	-0.418	-1.12	0.284	4.67	-1.24	0.23	0.917	-4.74	ControlPD1vsControlNone	ENSG00000219200
Tissue CD8 T cells	all cells	AL691432.2	0.989	0.394	-0.268	1.05	2.21	1.24	0.23	0.917	-4.74	ControlPD1vsControlNone	ENSG00000272106
Tissue CD8 T cells	all cells	YAE1D1	2.85	-0.318	-0.853	0.217	3.2	-1.24	0.23	0.917	-4.74	ControlPD1vsControlNone	ENSG00000241127
Tissue CD8 T cells	all cells	DDX21	16.7	0.162	-0.11	0.433	5.27	1.24	0.23	0.917	-4.74	ControlPD1vsControlNone	ENSG00000165732
Tissue CD8 T cells	all cells	SBNO1	13.7	-0.2	-0.537	0.136	4.82	-1.23	0.23	0.917	-4.74	ControlPD1vsControlNone	ENSG00000139697
Tissue CD8 T cells	all cells	GINS1	1.39	0.446	-0.304	1.2	2.34	1.23	0.23	0.917	-4.74	ControlPD1vsControlNone	ENSG00000101003
Tissue CD8 T cells	all cells	CSNK1E	2.01	-0.495	-1.33	0.337	2.76	-1.23	0.23	0.917	-4.74	ControlPD1vsControlNone	ENSG00000213923
Tissue CD8 T cells	all cells	PCGF6	5.08	0.206	-0.14	0.551	3.77	1.23	0.23	0.917	-4.74	ControlPD1vsControlNone	ENSG00000156374
Tissue CD8 T cells	all cells	AC118553.1	0.315	-0.506	-1.36	0.345	1.2	-1.23	0.23	0.917	-4.74	ControlPD1vsControlNone	ENSG00000228084
Tissue CD8 T cells	all cells	ZCCHC24	0.776	-0.486	-1.3	0.331	1.98	-1.23	0.23	0.917	-4.74	ControlPD1vsControlNone	ENSG00000165424
Tissue CD8 T cells	all cells	LMF2	12.8	-0.273	-0.733	0.186	4.74	-1.23	0.23	0.917	-4.74	ControlPD1vsControlNone	ENSG00000100258
Tissue CD8 T cells	all cells	MAP3K8	11.5	-0.271	-0.728	0.185	4.8	-1.23	0.231	0.917	-4.74	ControlPD1vsControlNone	ENSG00000107968
Tissue CD8 T cells	all cells	SLC2A13	2.18	-0.297	-0.796	0.203	2.9	-1.23	0.231	0.917	-4.74	ControlPD1vsControlNone	ENSG00000151229
Tissue CD8 T cells	all cells	C1orf131	11.6	0.178	-0.122	0.477	4.68	1.23	0.231	0.917	-4.74	ControlPD1vsControlNone	ENSG00000143633
Tissue CD8 T cells	all cells	ZKSCAN2	0.443	-0.434	-1.16	0.297	1.55	-1.23	0.231	0.917	-4.74	ControlPD1vsControlNone	ENSG00000155592
Tissue CD8 T cells	all cells	JMJD4	3.94	0.267	-0.183	0.717	3.45	1.23	0.231	0.917	-4.74	ControlPD1vsControlNone	ENSG00000081692
Tissue CD8 T cells	all cells	FBXL6	2.18	-0.421	-1.13	0.288	2.95	-1.23	0.231	0.917	-4.74	ControlPD1vsControlNone	ENSG00000182325
Tissue CD8 T cells	all cells	NELFCD	13.5	0.178	-0.122	0.478	4.84	1.23	0.231	0.917	-4.74	ControlPD1vsControlNone	ENSG00000101158
Tissue CD8 T cells	all cells	VPS13D	6.17	-0.297	-0.798	0.203	3.97	-1.23	0.231	0.917	-4.74	ControlPD1vsControlNone	ENSG00000048707
Tissue CD8 T cells	all cells	DICER1	9.12	-0.195	-0.522	0.133	4.47	-1.23	0.231	0.917	-4.74	ControlPD1vsControlNone	ENSG00000100697
Tissue CD8 T cells	all cells	TEX30	8.74	0.269	-0.184	0.721	4.51	1.23	0.231	0.917	-4.74	ControlPD1vsControlNone	ENSG00000151287
Tissue CD8 T cells	all cells	ATP2B1-AS1	6.68	-0.269	-0.722	0.184	4.13	-1.23	0.231	0.917	-4.74	ControlPD1vsControlNone	ENSG00000271614
Tissue CD8 T cells	all cells	RPS12	99.9	-0.138	-0.371	0.0947	9.91	-1.23	0.231	0.917	-4.74	ControlPD1vsControlNone	ENSG00000112306
Tissue CD8 T cells	all cells	GNE	1.49	-0.469	-1.26	0.321	2.44	-1.23	0.231	0.917	-4.74	ControlPD1vsControlNone	ENSG00000159921
Tissue CD8 T cells	all cells	MINDY2	9.25	-0.16	-0.431	0.11	4.42	-1.23	0.231	0.917	-4.74	ControlPD1vsControlNone	ENSG00000128923
Tissue CD8 T cells	all cells	RGS10	56.8	-0.18	-0.483	0.123	6.78	-1.23	0.231	0.917	-4.74	ControlPD1vsControlNone	ENSG00000148908
Tissue CD8 T cells	all cells	TIMM23B	2.43	-0.196	-0.526	0.134	3.08	-1.23	0.231	0.917	-4.74	ControlPD1vsControlNone	ENSG00000204152
Tissue CD8 T cells	all cells	UBB	73.8	0.202	-0.138	0.542	7.42	1.23	0.231	0.917	-4.74	ControlPD1vsControlNone	ENSG00000170315
Tissue CD8 T cells	all cells	ARRDC3-AS1	1.14	-0.653	-1.75	0.448	2.04	-1.23	0.231	0.917	-4.74	ControlPD1vsControlNone	ENSG00000281357
Tissue CD8 T cells	all cells	SLC39A4	7.11	-0.175	-0.471	0.12	4.21	-1.23	0.231	0.917	-4.74	ControlPD1vsControlNone	ENSG00000147804
Tissue CD8 T cells	all cells	TMEM131	6.36	-0.266	-0.716	0.183	4.06	-1.23	0.231	0.917	-4.74	ControlPD1vsControlNone	ENSG00000075568
Tissue CD8 T cells	all cells	SULF2	0.315	0.739	-0.508	1.99	0.928	1.23	0.232	0.917	-4.74	ControlPD1vsControlNone	ENSG00000196562
Tissue CD8 T cells	all cells	DCUN1D2	0.989	-0.27	-0.726	0.186	2.23	-1.23	0.232	0.917	-4.74	ControlPD1vsControlNone	ENSG00000150401
Tissue CD8 T cells	all cells	CBX4	3.4	-0.225	-0.604	0.154	3.42	-1.23	0.232	0.917	-4.74	ControlPD1vsControlNone	ENSG00000141582
Tissue CD8 T cells	all cells	FTSJ3	5.61	-0.191	-0.514	0.131	3.9	-1.23	0.232	0.917	-4.74	ControlPD1vsControlNone	ENSG00000108592
Tissue CD8 T cells	all cells	SLC37A3	2.86	-0.183	-0.491	0.126	3.28	-1.23	0.232	0.917	-4.74	ControlPD1vsControlNone	ENSG00000157800
Tissue CD8 T cells	all cells	NRBF2	10	0.215	-0.148	0.577	4.46	1.23	0.232	0.917	-4.74	ControlPD1vsControlNone	ENSG00000148572
Tissue CD8 T cells	all cells	ROPN1L	0.145	0.423	-0.291	1.14	0.565	1.23	0.232	0.917	-4.74	ControlPD1vsControlNone	ENSG00000145491
Tissue CD8 T cells	all cells	BRIX1	10.4	0.228	-0.157	0.613	4.57	1.23	0.232	0.917	-4.74	ControlPD1vsControlNone	ENSG00000113460
Tissue CD8 T cells	all cells	SPAG9	8.31	-0.166	-0.445	0.114	4.32	-1.23	0.232	0.917	-4.74	ControlPD1vsControlNone	ENSG00000008294
Tissue CD8 T cells	all cells	PELI2	0.226	-0.483	-1.3	0.333	0.807	-1.23	0.232	0.917	-4.74	ControlPD1vsControlNone	ENSG00000139946
Tissue CD8 T cells	all cells	NARF	23.4	-0.154	-0.414	0.106	5.5	-1.23	0.232	0.917	-4.74	ControlPD1vsControlNone	ENSG00000141562
Tissue CD8 T cells	all cells	POTEG	0.379	0.653	-0.45	1.76	0.961	1.23	0.232	0.917	-4.74	ControlPD1vsControlNone	ENSG00000187537
Tissue CD8 T cells	all cells	KCTD1	0.209	-0.445	-1.2	0.307	0.741	-1.23	0.232	0.917	-4.74	ControlPD1vsControlNone	ENSG00000134504
Tissue CD8 T cells	all cells	LSS	2.21	-0.275	-0.738	0.189	2.94	-1.23	0.232	0.917	-4.74	ControlPD1vsControlNone	ENSG00000160285
Tissue CD8 T cells	all cells	ZNF546	0.904	0.259	-0.178	0.696	2.23	1.23	0.232	0.917	-4.74	ControlPD1vsControlNone	ENSG00000187187
Tissue CD8 T cells	all cells	CCDC85B	56.8	-0.21	-0.565	0.145	6.73	-1.23	0.232	0.917	-4.74	ControlPD1vsControlNone	ENSG00000175602
Tissue CD8 T cells	all cells	RPL31	84.6	0.41	-0.283	1.1	7.82	1.23	0.232	0.917	-4.74	ControlPD1vsControlNone	ENSG00000071082
Tissue CD8 T cells	all cells	KHDRBS1	28.6	-0.304	-0.817	0.21	5.77	-1.23	0.232	0.917	-4.74	ControlPD1vsControlNone	ENSG00000121774
Tissue CD8 T cells	all cells	AC053527.1	0.196	-0.476	-1.28	0.329	0.902	-1.23	0.232	0.917	-4.74	ControlPD1vsControlNone	ENSG00000250220
Tissue CD8 T cells	all cells	FAM241A	1.15	0.735	-0.507	1.98	2.03	1.23	0.232	0.917	-4.74	ControlPD1vsControlNone	ENSG00000174749
Tissue CD8 T cells	all cells	ECH1	13.8	0.507	-0.35	1.37	4.77	1.23	0.233	0.917	-4.74	ControlPD1vsControlNone	ENSG00000104823
Tissue CD8 T cells	all cells	MRPS2	10	-0.232	-0.625	0.16	4.45	-1.23	0.233	0.917	-4.74	ControlPD1vsControlNone	ENSG00000122140
Tissue CD8 T cells	all cells	AC109454.2	0.217	0.44	-0.304	1.18	0.805	1.23	0.233	0.917	-4.74	ControlPD1vsControlNone	ENSG00000248559
Tissue CD8 T cells	all cells	TXLNG	4.6	-0.204	-0.549	0.141	3.64	-1.23	0.233	0.917	-4.74	ControlPD1vsControlNone	ENSG00000086712
Tissue CD8 T cells	all cells	LINC01857	0.124	0.479	-0.332	1.29	0.575	1.23	0.233	0.917	-4.74	ControlPD1vsControlNone	ENSG00000224137
Tissue CD8 T cells	all cells	ZXDA	0.593	-0.484	-1.3	0.335	1.77	-1.23	0.233	0.917	-4.74	ControlPD1vsControlNone	ENSG00000198205
Tissue CD8 T cells	all cells	UBA7	8.45	-0.283	-0.763	0.196	4.28	-1.23	0.233	0.917	-4.75	ControlPD1vsControlNone	ENSG00000182179
Tissue CD8 T cells	all cells	ADRB1	2.69	-0.666	-1.79	0.462	2.94	-1.23	0.233	0.917	-4.75	ControlPD1vsControlNone	ENSG00000043591
Tissue CD8 T cells	all cells	YWHAE	27.2	0.169	-0.117	0.455	5.76	1.23	0.233	0.917	-4.75	ControlPD1vsControlNone	ENSG00000108953
Tissue CD8 T cells	all cells	ZNF236-DT	1.87	-0.707	-1.9	0.49	2.48	-1.23	0.234	0.917	-4.75	ControlPD1vsControlNone	ENSG00000264278
Tissue CD8 T cells	all cells	ZNF134	4.2	0.226	-0.157	0.609	3.69	1.23	0.234	0.917	-4.75	ControlPD1vsControlNone	ENSG00000213762
Tissue CD8 T cells	all cells	ZCCHC10	9.45	0.245	-0.17	0.66	4.38	1.23	0.234	0.917	-4.75	ControlPD1vsControlNone	ENSG00000155329
Tissue CD8 T cells	all cells	ZNF843	0.397	0.864	-0.6	2.33	0.632	1.23	0.234	0.917	-4.75	ControlPD1vsControlNone	ENSG00000176723
Tissue CD8 T cells	all cells	AL031728.1	0.2	0.509	-0.354	1.37	0.877	1.23	0.234	0.917	-4.75	ControlPD1vsControlNone	ENSG00000231105
Tissue CD8 T cells	all cells	SCNN1A	0.32	0.718	-0.499	1.94	0.851	1.22	0.234	0.917	-4.75	ControlPD1vsControlNone	ENSG00000111319
Tissue CD8 T cells	all cells	TLE1	1.14	0.498	-0.347	1.34	2.27	1.22	0.234	0.917	-4.75	ControlPD1vsControlNone	ENSG00000196781
Tissue CD8 T cells	all cells	NACA2	1.1	0.743	-0.517	2	1.86	1.22	0.234	0.917	-4.75	ControlPD1vsControlNone	ENSG00000253506
Tissue CD8 T cells	all cells	AXIN1	3.08	0.267	-0.186	0.719	3.27	1.22	0.234	0.917	-4.75	ControlPD1vsControlNone	ENSG00000103126
Tissue CD8 T cells	all cells	TMEM44-AS1	3.67	-0.528	-1.43	0.368	3.29	-1.22	0.234	0.917	-4.75	ControlPD1vsControlNone	ENSG00000231770
Tissue CD8 T cells	all cells	PRRC2C	42.6	-0.175	-0.473	0.122	6.28	-1.22	0.234	0.917	-4.75	ControlPD1vsControlNone	ENSG00000117523
Tissue CD8 T cells	all cells	KBTBD4	5.1	-0.301	-0.811	0.21	3.76	-1.22	0.235	0.917	-4.75	ControlPD1vsControlNone	ENSG00000123444
Tissue CD8 T cells	all cells	ELF4	5.43	-0.293	-0.791	0.205	3.82	-1.22	0.235	0.917	-4.75	ControlPD1vsControlNone	ENSG00000102034
Tissue CD8 T cells	all cells	TMX4	25.2	-0.206	-0.554	0.143	5.63	-1.22	0.235	0.917	-4.75	ControlPD1vsControlNone	ENSG00000125827
Tissue CD8 T cells	all cells	NIPBL	19.4	-0.2	-0.54	0.14	5.26	-1.22	0.235	0.917	-4.75	ControlPD1vsControlNone	ENSG00000164190
Tissue CD8 T cells	all cells	ZNF160	5.5	-0.247	-0.667	0.173	3.85	-1.22	0.235	0.917	-4.75	ControlPD1vsControlNone	ENSG00000170949
Tissue CD8 T cells	all cells	COX7A2L	42.7	0.134	-0.0933	0.36	6.29	1.22	0.235	0.917	-4.75	ControlPD1vsControlNone	ENSG00000115944
Tissue CD8 T cells	all cells	AP000446.1	0.448	-0.648	-1.75	0.452	1.32	-1.22	0.235	0.917	-4.75	ControlPD1vsControlNone	ENSG00000255234
Tissue CD8 T cells	all cells	CLCF1	0.904	-0.353	-0.951	0.246	2.2	-1.22	0.235	0.917	-4.75	ControlPD1vsControlNone	ENSG00000175505
Tissue CD8 T cells	all cells	C2CD2	2.09	-0.295	-0.795	0.206	2.9	-1.22	0.235	0.917	-4.75	ControlPD1vsControlNone	ENSG00000157617
Tissue CD8 T cells	all cells	VSIG8	0.469	-0.568	-1.53	0.397	1.3	-1.22	0.235	0.917	-4.75	ControlPD1vsControlNone	ENSG00000243284
Tissue CD8 T cells	all cells	ASTN2	0.738	-0.526	-1.42	0.367	1.81	-1.22	0.235	0.917	-4.75	ControlPD1vsControlNone	ENSG00000148219
Tissue CD8 T cells	all cells	CAMK1	4.44	0.498	-0.349	1.35	3.55	1.22	0.235	0.917	-4.75	ControlPD1vsControlNone	ENSG00000134072
Tissue CD8 T cells	all cells	AC027031.2	0.196	0.556	-0.389	1.5	0.864	1.22	0.235	0.917	-4.75	ControlPD1vsControlNone	ENSG00000254615
Tissue CD8 T cells	all cells	SLC16A8	0.222	-0.485	-1.31	0.34	0.883	-1.22	0.235	0.917	-4.75	ControlPD1vsControlNone	ENSG00000100156
Tissue CD8 T cells	all cells	PEF1	16.7	-0.206	-0.556	0.144	5.03	-1.22	0.235	0.917	-4.75	ControlPD1vsControlNone	ENSG00000162517
Tissue CD8 T cells	all cells	PARVB	8.25	-0.223	-0.602	0.156	4.31	-1.22	0.235	0.917	-4.75	ControlPD1vsControlNone	ENSG00000188677
Tissue CD8 T cells	all cells	C19orf44	0.593	-0.493	-1.33	0.345	1.55	-1.22	0.235	0.917	-4.75	ControlPD1vsControlNone	ENSG00000105072
Tissue CD8 T cells	all cells	JAKMIP2	4.41	-0.273	-0.739	0.192	3.56	-1.22	0.235	0.917	-4.75	ControlPD1vsControlNone	ENSG00000176049
Tissue CD8 T cells	all cells	AL356020.1	0.439	-0.533	-1.44	0.374	1.2	-1.22	0.235	0.917	-4.75	ControlPD1vsControlNone	ENSG00000258731
Tissue CD8 T cells	all cells	OXNAD1	28.2	-0.239	-0.646	0.168	5.73	-1.22	0.235	0.917	-4.75	ControlPD1vsControlNone	ENSG00000154814
Tissue CD8 T cells	all cells	AC008610.1	0.311	-0.401	-1.08	0.281	1.11	-1.22	0.235	0.917	-4.75	ControlPD1vsControlNone	ENSG00000248367
Tissue CD8 T cells	all cells	TDRKH	1.88	-0.32	-0.866	0.225	2.77	-1.22	0.235	0.917	-4.75	ControlPD1vsControlNone	ENSG00000182134
Tissue CD8 T cells	all cells	ORAI1	9.76	-0.217	-0.585	0.152	4.46	-1.22	0.236	0.917	-4.75	ControlPD1vsControlNone	ENSG00000276045
Tissue CD8 T cells	all cells	LRIF1	8.8	0.162	-0.113	0.436	4.42	1.22	0.236	0.917	-4.75	ControlPD1vsControlNone	ENSG00000121931
Tissue CD8 T cells	all cells	LRP8	1.1	0.275	-0.193	0.742	2.34	1.22	0.236	0.917	-4.75	ControlPD1vsControlNone	ENSG00000157193
Tissue CD8 T cells	all cells	MAT2B	31.2	-0.295	-0.798	0.207	5.8	-1.22	0.236	0.917	-4.75	ControlPD1vsControlNone	ENSG00000038274
Tissue CD8 T cells	all cells	SIPA1	10.4	-0.23	-0.621	0.161	4.55	-1.22	0.236	0.917	-4.75	ControlPD1vsControlNone	ENSG00000213445
Tissue CD8 T cells	all cells	CDC42SE1	26.3	0.15	-0.105	0.406	5.66	1.22	0.236	0.917	-4.75	ControlPD1vsControlNone	ENSG00000197622
Tissue CD8 T cells	all cells	ATAT1	1.66	-0.238	-0.643	0.167	2.66	-1.22	0.236	0.917	-4.75	ControlPD1vsControlNone	ENSG00000137343
Tissue CD8 T cells	all cells	MLH1	5.26	-0.259	-0.701	0.182	3.77	-1.22	0.236	0.917	-4.75	ControlPD1vsControlNone	ENSG00000076242
Tissue CD8 T cells	all cells	UBA5	7.9	-0.251	-0.678	0.176	4.22	-1.22	0.236	0.917	-4.75	ControlPD1vsControlNone	ENSG00000081307
Tissue CD8 T cells	all cells	UQCR10	59.7	0.167	-0.118	0.453	6.91	1.22	0.236	0.917	-4.75	ControlPD1vsControlNone	ENSG00000184076
Tissue CD8 T cells	all cells	DYRK1A	6.64	0.204	-0.144	0.552	4.14	1.22	0.236	0.917	-4.75	ControlPD1vsControlNone	ENSG00000157540
Tissue CD8 T cells	all cells	ZMYND12	0.239	-0.479	-1.29	0.337	1.02	-1.22	0.236	0.917	-4.75	ControlPD1vsControlNone	ENSG00000066185
Tissue CD8 T cells	all cells	KIFC3	4.42	-0.383	-1.03	0.269	3.65	-1.22	0.236	0.917	-4.75	ControlPD1vsControlNone	ENSG00000140859
Tissue CD8 T cells	all cells	SLC25A11	19.4	0.16	-0.112	0.432	5.28	1.22	0.236	0.917	-4.75	ControlPD1vsControlNone	ENSG00000108528
Tissue CD8 T cells	all cells	ZNF25	2	-0.263	-0.712	0.185	2.9	-1.22	0.236	0.917	-4.75	ControlPD1vsControlNone	ENSG00000175395
Tissue CD8 T cells	all cells	TMSB15B-AS1	0.298	-0.561	-1.52	0.395	1.07	-1.22	0.236	0.917	-4.75	ControlPD1vsControlNone	ENSG00000231728
Tissue CD8 T cells	all cells	POLDIP3	9.58	-0.248	-0.671	0.175	4.37	-1.22	0.236	0.917	-4.75	ControlPD1vsControlNone	ENSG00000100227
Tissue CD8 T cells	all cells	TRMT9B	0.102	0.514	-0.362	1.39	0.505	1.22	0.236	0.917	-4.75	ControlPD1vsControlNone	ENSG00000250305
Tissue CD8 T cells	all cells	ELF3	0.149	0.681	-0.48	1.84	0.78	1.22	0.236	0.917	-4.75	ControlPD1vsControlNone	ENSG00000163435
Tissue CD8 T cells	all cells	SUFU	2.08	-0.298	-0.807	0.21	2.86	-1.22	0.236	0.917	-4.75	ControlPD1vsControlNone	ENSG00000107882
Tissue CD8 T cells	all cells	RPS6KL1	0.345	-0.601	-1.63	0.424	1.06	-1.22	0.237	0.917	-4.75	ControlPD1vsControlNone	ENSG00000198208
Tissue CD8 T cells	all cells	RPS14	99.6	-0.177	-0.478	0.125	9.31	-1.22	0.237	0.917	-4.75	ControlPD1vsControlNone	ENSG00000164587
Tissue CD8 T cells	all cells	LLGL1	2.31	-0.531	-1.44	0.375	2.86	-1.22	0.237	0.917	-4.75	ControlPD1vsControlNone	ENSG00000131899
Tissue CD8 T cells	all cells	MAN1C1	4.23	-0.255	-0.69	0.18	3.66	-1.22	0.237	0.917	-4.75	ControlPD1vsControlNone	ENSG00000117643
Tissue CD8 T cells	all cells	PLCG1	11.3	-0.366	-0.991	0.259	4.57	-1.22	0.237	0.918	-4.75	ControlPD1vsControlNone	ENSG00000124181
Tissue CD8 T cells	all cells	CTLA4	6.16	-0.723	-1.96	0.511	3.3	-1.22	0.237	0.918	-4.75	ControlPD1vsControlNone	ENSG00000163599
Tissue CD8 T cells	all cells	PILRB	8.33	0.223	-0.158	0.604	4.35	1.22	0.237	0.918	-4.75	ControlPD1vsControlNone	ENSG00000121716
Tissue CD8 T cells	all cells	CASP7	8.38	0.238	-0.169	0.645	4.19	1.22	0.237	0.918	-4.76	ControlPD1vsControlNone	ENSG00000165806
Tissue CD8 T cells	all cells	RPS4X	99.5	-0.136	-0.369	0.0965	9.4	-1.21	0.238	0.918	-4.76	ControlPD1vsControlNone	ENSG00000198034
Tissue CD8 T cells	all cells	LY6E	57.9	0.153	-0.108	0.414	6.81	1.21	0.238	0.918	-4.76	ControlPD1vsControlNone	ENSG00000160932
Tissue CD8 T cells	all cells	NTNG2	0.124	-0.375	-1.02	0.266	0.548	-1.21	0.238	0.918	-4.76	ControlPD1vsControlNone	ENSG00000196358
Tissue CD8 T cells	all cells	CATSPERE	0.081	0.445	-0.316	1.21	0.526	1.21	0.238	0.918	-4.76	ControlPD1vsControlNone	ENSG00000179397
Tissue CD8 T cells	all cells	WDR82	15.6	-0.218	-0.589	0.154	5	-1.21	0.238	0.918	-4.76	ControlPD1vsControlNone	ENSG00000164091
Tissue CD8 T cells	all cells	PTPA	9.21	-0.237	-0.643	0.168	4.33	-1.21	0.238	0.918	-4.76	ControlPD1vsControlNone	ENSG00000119383
Tissue CD8 T cells	all cells	NBPF14	2.56	0.617	-0.438	1.67	2.73	1.21	0.238	0.918	-4.76	ControlPD1vsControlNone	ENSG00000270629
Tissue CD8 T cells	all cells	BABAM1	9.07	0.412	-0.293	1.12	4.37	1.21	0.238	0.918	-4.76	ControlPD1vsControlNone	ENSG00000105393
Tissue CD8 T cells	all cells	BMP1	1.26	-0.582	-1.58	0.413	2.44	-1.21	0.238	0.918	-4.76	ControlPD1vsControlNone	ENSG00000168487
Tissue CD8 T cells	all cells	FAM76A	3.59	-0.217	-0.587	0.154	3.49	-1.21	0.238	0.918	-4.76	ControlPD1vsControlNone	ENSG00000009780
Tissue CD8 T cells	all cells	ZNF880	6.33	-0.389	-1.06	0.277	4.09	-1.21	0.238	0.918	-4.76	ControlPD1vsControlNone	ENSG00000221923
Tissue CD8 T cells	all cells	GFM1	6.77	-0.203	-0.551	0.145	4.1	-1.21	0.238	0.918	-4.76	ControlPD1vsControlNone	ENSG00000168827
Tissue CD8 T cells	all cells	SLC39A6	6.11	-0.254	-0.688	0.18	4.01	-1.21	0.238	0.918	-4.76	ControlPD1vsControlNone	ENSG00000141424
Tissue CD8 T cells	all cells	KANSL1	19.7	0.23	-0.164	0.623	5.22	1.21	0.238	0.918	-4.76	ControlPD1vsControlNone	ENSG00000120071
Tissue CD8 T cells	all cells	EPM2AIP1	6.98	-0.194	-0.527	0.138	4.18	-1.21	0.238	0.918	-4.76	ControlPD1vsControlNone	ENSG00000178567
Tissue CD8 T cells	all cells	FASTKD1	4.08	-0.272	-0.738	0.194	3.53	-1.21	0.238	0.918	-4.76	ControlPD1vsControlNone	ENSG00000138399
Tissue CD8 T cells	all cells	TTBK2	3.24	-0.233	-0.633	0.166	3.39	-1.21	0.239	0.919	-4.76	ControlPD1vsControlNone	ENSG00000128881
Tissue CD8 T cells	all cells	OPRD1	0.145	0.529	-0.378	1.44	0.511	1.21	0.239	0.92	-4.76	ControlPD1vsControlNone	ENSG00000116329
Tissue CD8 T cells	all cells	AC136475.1	0.746	-0.659	-1.79	0.471	1.45	-1.21	0.239	0.92	-4.76	ControlPD1vsControlNone	ENSG00000251661
Tissue CD8 T cells	all cells	LMF1	1.83	-0.398	-1.08	0.285	2.74	-1.21	0.239	0.921	-4.76	ControlPD1vsControlNone	ENSG00000103227
Tissue CD8 T cells	all cells	SLC25A16	3.85	-0.3	-0.814	0.215	3.39	-1.21	0.239	0.921	-4.76	ControlPD1vsControlNone	ENSG00000122912
Tissue CD8 T cells	all cells	AC108866.1	0.196	0.283	-0.203	0.768	0.901	1.21	0.24	0.921	-4.76	ControlPD1vsControlNone	ENSG00000250938
Tissue CD8 T cells	all cells	URB1-AS1	2.04	-0.766	-2.08	0.55	2.57	-1.21	0.24	0.921	-4.76	ControlPD1vsControlNone	ENSG00000256073
Tissue CD8 T cells	all cells	ATP6V1C2	0.145	-0.358	-0.973	0.257	0.56	-1.21	0.24	0.921	-4.76	ControlPD1vsControlNone	ENSG00000143882
Tissue CD8 T cells	all cells	TCF12	8.36	-0.356	-0.968	0.256	4.27	-1.21	0.24	0.921	-4.76	ControlPD1vsControlNone	ENSG00000140262
Tissue CD8 T cells	all cells	FNDC3B	3.09	-0.347	-0.943	0.249	3.38	-1.21	0.24	0.921	-4.76	ControlPD1vsControlNone	ENSG00000075420
Tissue CD8 T cells	all cells	AL138762.1	0.217	0.574	-0.412	1.56	0.702	1.21	0.24	0.922	-4.76	ControlPD1vsControlNone	ENSG00000272572
Tissue CD8 T cells	all cells	AC010422.3	1.9	-0.837	-2.28	0.601	2.26	-1.21	0.24	0.922	-4.76	ControlPD1vsControlNone	ENSG00000269242
Tissue CD8 T cells	all cells	ZNF124	2.95	0.173	-0.124	0.47	3.27	1.21	0.24	0.922	-4.76	ControlPD1vsControlNone	ENSG00000196418
Tissue CD8 T cells	all cells	SKIV2L	5.22	-0.233	-0.634	0.168	3.78	-1.21	0.24	0.922	-4.76	ControlPD1vsControlNone	ENSG00000204351
Tissue CD8 T cells	all cells	B3GAT1	0.171	0.428	-0.308	1.16	0.804	1.21	0.24	0.922	-4.76	ControlPD1vsControlNone	ENSG00000109956
Tissue CD8 T cells	all cells	HMG20B	12.1	-0.155	-0.422	0.112	4.68	-1.21	0.24	0.922	-4.76	ControlPD1vsControlNone	ENSG00000064961
Tissue CD8 T cells	all cells	PIAS3	4.35	-0.364	-0.989	0.262	3.59	-1.21	0.241	0.922	-4.76	ControlPD1vsControlNone	ENSG00000131788
Tissue CD8 T cells	all cells	TM9SF2	15.9	-0.253	-0.689	0.182	5	-1.21	0.241	0.922	-4.76	ControlPD1vsControlNone	ENSG00000125304
Tissue CD8 T cells	all cells	PITPNM2	2.21	-0.585	-1.59	0.421	2.72	-1.21	0.241	0.922	-4.76	ControlPD1vsControlNone	ENSG00000090975
Tissue CD8 T cells	all cells	PNOC	0.145	-0.518	-1.41	0.373	0.643	-1.21	0.241	0.922	-4.76	ControlPD1vsControlNone	ENSG00000168081
Tissue CD8 T cells	all cells	UBXN7	5.44	-0.212	-0.576	0.153	3.92	-1.21	0.241	0.922	-4.76	ControlPD1vsControlNone	ENSG00000163960
Tissue CD8 T cells	all cells	ZNF626	1.63	0.49	-0.354	1.33	2.76	1.21	0.241	0.922	-4.76	ControlPD1vsControlNone	ENSG00000188171
Tissue CD8 T cells	all cells	FAM76B	4.78	-0.168	-0.458	0.122	3.73	-1.21	0.241	0.922	-4.76	ControlPD1vsControlNone	ENSG00000077458
Tissue CD8 T cells	all cells	FRAT1	0.537	-0.549	-1.49	0.397	1.53	-1.21	0.241	0.922	-4.76	ControlPD1vsControlNone	ENSG00000165879
Tissue CD8 T cells	all cells	ZNF684	1.31	-0.494	-1.35	0.357	2.31	-1.21	0.241	0.922	-4.76	ControlPD1vsControlNone	ENSG00000117010
Tissue CD8 T cells	all cells	DMC1	0.708	0.522	-0.377	1.42	1.6	1.21	0.241	0.922	-4.76	ControlPD1vsControlNone	ENSG00000100206
Tissue CD8 T cells	all cells	CTSO	1.89	-0.289	-0.787	0.209	2.85	-1.21	0.241	0.922	-4.76	ControlPD1vsControlNone	ENSG00000256043
Tissue CD8 T cells	all cells	SLC5A3	7.08	0.184	-0.133	0.502	4.23	1.21	0.241	0.922	-4.76	ControlPD1vsControlNone	ENSG00000198743
Tissue CD8 T cells	all cells	C17orf80	2.71	-0.347	-0.944	0.251	3.06	-1.2	0.241	0.922	-4.76	ControlPD1vsControlNone	ENSG00000141219
Tissue CD8 T cells	all cells	AC003681.1	0.669	0.634	-0.458	1.73	1.53	1.2	0.241	0.922	-4.76	ControlPD1vsControlNone	ENSG00000279159
Tissue CD8 T cells	all cells	CEP76	1.88	0.424	-0.306	1.15	2.73	1.2	0.241	0.922	-4.76	ControlPD1vsControlNone	ENSG00000101624
Tissue CD8 T cells	all cells	AC009950.1	0.149	0.474	-0.343	1.29	0.653	1.2	0.241	0.922	-4.76	ControlPD1vsControlNone	ENSG00000225963
Tissue CD8 T cells	all cells	RTL8A	7.06	-0.243	-0.661	0.176	4.15	-1.2	0.242	0.922	-4.77	ControlPD1vsControlNone	ENSG00000203950
Tissue CD8 T cells	all cells	INTU	0.158	0.504	-0.365	1.37	0.558	1.2	0.242	0.922	-4.77	ControlPD1vsControlNone	ENSG00000164066
Tissue CD8 T cells	all cells	ZNF627	1.98	-0.285	-0.776	0.207	2.91	-1.2	0.242	0.922	-4.77	ControlPD1vsControlNone	ENSG00000198551
Tissue CD8 T cells	all cells	TNRC6A	6.02	-0.313	-0.853	0.227	3.88	-1.2	0.242	0.922	-4.77	ControlPD1vsControlNone	ENSG00000090905
Tissue CD8 T cells	all cells	APOBEC3D	2.26	-0.627	-1.71	0.455	2.72	-1.2	0.242	0.922	-4.77	ControlPD1vsControlNone	ENSG00000243811
Tissue CD8 T cells	all cells	DPH2	4.04	0.195	-0.142	0.532	3.61	1.2	0.242	0.922	-4.77	ControlPD1vsControlNone	ENSG00000132768
Tissue CD8 T cells	all cells	DAP3	19.2	-0.159	-0.435	0.116	5.22	-1.2	0.242	0.922	-4.77	ControlPD1vsControlNone	ENSG00000132676
Tissue CD8 T cells	all cells	ZBTB20-AS1	0.217	-0.404	-1.1	0.294	0.779	-1.2	0.242	0.924	-4.77	ControlPD1vsControlNone	ENSG00000241560
Tissue CD8 T cells	all cells	SIKE1	10	0.132	-0.0963	0.361	4.54	1.2	0.243	0.924	-4.77	ControlPD1vsControlNone	ENSG00000052723
Tissue CD8 T cells	all cells	GUSB	12.9	-0.249	-0.68	0.182	4.74	-1.2	0.243	0.924	-4.77	ControlPD1vsControlNone	ENSG00000169919
Tissue CD8 T cells	all cells	TSHR	0.52	0.64	-0.466	1.75	1.39	1.2	0.243	0.924	-4.77	ControlPD1vsControlNone	ENSG00000165409
Tissue CD8 T cells	all cells	SLC25A42	2.4	-0.259	-0.707	0.189	3.01	-1.2	0.243	0.925	-4.77	ControlPD1vsControlNone	ENSG00000181035
Tissue CD8 T cells	all cells	VEGFB	3.44	-0.347	-0.947	0.253	3.48	-1.2	0.243	0.925	-4.77	ControlPD1vsControlNone	ENSG00000173511
Tissue CD8 T cells	all cells	RGS3	11.1	0.186	-0.136	0.507	4.61	1.2	0.243	0.925	-4.77	ControlPD1vsControlNone	ENSG00000138835
Tissue CD8 T cells	all cells	FAM214B	2.2	0.237	-0.173	0.648	2.95	1.2	0.243	0.925	-4.77	ControlPD1vsControlNone	ENSG00000005238
Tissue CD8 T cells	all cells	EPC1	34	-0.178	-0.485	0.13	5.92	-1.2	0.243	0.925	-4.77	ControlPD1vsControlNone	ENSG00000120616
Tissue CD8 T cells	all cells	CXCR4	8.46	0.546	-0.399	1.49	4.4	1.2	0.243	0.925	-4.77	ControlPD1vsControlNone	ENSG00000121966
Tissue CD8 T cells	all cells	DDTL	0.32	-0.459	-1.25	0.336	0.967	-1.2	0.244	0.925	-4.77	ControlPD1vsControlNone	ENSG00000099974
Tissue CD8 T cells	all cells	KLHL8	2.94	0.25	-0.183	0.684	3.24	1.2	0.244	0.925	-4.77	ControlPD1vsControlNone	ENSG00000145332
Tissue CD8 T cells	all cells	COL18A1	2.05	0.433	-0.317	1.18	2.74	1.2	0.244	0.925	-4.77	ControlPD1vsControlNone	ENSG00000182871
Tissue CD8 T cells	all cells	FANCI	5	-0.378	-1.03	0.277	3.79	-1.2	0.244	0.925	-4.77	ControlPD1vsControlNone	ENSG00000140525
Tissue CD8 T cells	all cells	IGKV1-9	0.362	-0.905	-2.47	0.663	1.18	-1.2	0.244	0.925	-4.77	ControlPD1vsControlNone	ENSG00000241755
Tissue CD8 T cells	all cells	TP53TG1	8.77	-0.185	-0.505	0.136	4.36	-1.2	0.244	0.925	-4.77	ControlPD1vsControlNone	ENSG00000182165
Tissue CD8 T cells	all cells	COX7A2	67.2	0.148	-0.109	0.405	7.14	1.2	0.244	0.925	-4.77	ControlPD1vsControlNone	ENSG00000112695
Tissue CD8 T cells	all cells	MED14	5.64	-0.201	-0.548	0.147	3.9	-1.2	0.244	0.925	-4.77	ControlPD1vsControlNone	ENSG00000180182
Tissue CD8 T cells	all cells	ASIC1	0.767	-0.617	-1.69	0.452	1.76	-1.2	0.244	0.925	-4.77	ControlPD1vsControlNone	ENSG00000110881
Tissue CD8 T cells	all cells	ATP6V0E2	16.1	0.199	-0.146	0.545	4.97	1.2	0.244	0.925	-4.77	ControlPD1vsControlNone	ENSG00000171130
Tissue CD8 T cells	all cells	AC005480.1	0.179	0.657	-0.483	1.8	0.578	1.2	0.244	0.925	-4.77	ControlPD1vsControlNone	ENSG00000258891
Tissue CD8 T cells	all cells	VAPA	35.2	0.152	-0.111	0.414	6.03	1.2	0.244	0.925	-4.77	ControlPD1vsControlNone	ENSG00000101558
Tissue CD8 T cells	all cells	BOD1L1	9.9	-0.217	-0.593	0.159	4.55	-1.2	0.244	0.925	-4.77	ControlPD1vsControlNone	ENSG00000038219
Tissue CD8 T cells	all cells	PLA2G16	25.7	-0.136	-0.372	0.1	5.62	-1.2	0.244	0.925	-4.77	ControlPD1vsControlNone	ENSG00000176485
Tissue CD8 T cells	all cells	GINS2	5.72	0.443	-0.325	1.21	4.22	1.2	0.244	0.925	-4.77	ControlPD1vsControlNone	ENSG00000131153
Tissue CD8 T cells	all cells	ZFX	8.67	-0.189	-0.518	0.139	4.31	-1.2	0.244	0.925	-4.77	ControlPD1vsControlNone	ENSG00000005889
Tissue CD8 T cells	all cells	MAMLD1	0.661	-0.654	-1.79	0.481	1.43	-1.2	0.244	0.925	-4.77	ControlPD1vsControlNone	ENSG00000013619
Tissue CD8 T cells	all cells	INPP5F	4.88	-0.264	-0.722	0.194	3.7	-1.2	0.245	0.925	-4.77	ControlPD1vsControlNone	ENSG00000198825
Tissue CD8 T cells	all cells	TKTL1	0.333	-0.445	-1.22	0.327	0.873	-1.2	0.245	0.925	-4.77	ControlPD1vsControlNone	ENSG00000007350
Tissue CD8 T cells	all cells	AGO2	9.61	-0.194	-0.532	0.143	4.53	-1.2	0.245	0.925	-4.77	ControlPD1vsControlNone	ENSG00000123908
Tissue CD8 T cells	all cells	COX8A	66.4	0.141	-0.104	0.385	7.25	1.2	0.245	0.925	-4.77	ControlPD1vsControlNone	ENSG00000176340
Tissue CD8 T cells	all cells	OR7C1	0.179	0.56	-0.413	1.53	0.608	1.2	0.245	0.925	-4.77	ControlPD1vsControlNone	ENSG00000127530
Tissue CD8 T cells	all cells	SRRM1	37.7	0.143	-0.106	0.392	6.17	1.2	0.245	0.925	-4.77	ControlPD1vsControlNone	ENSG00000133226
Tissue CD8 T cells	all cells	ZNF106	12.3	-0.15	-0.41	0.11	4.77	-1.2	0.245	0.925	-4.77	ControlPD1vsControlNone	ENSG00000103994
Tissue CD8 T cells	all cells	ATP13A1	4.9	-0.285	-0.78	0.21	3.8	-1.19	0.245	0.925	-4.77	ControlPD1vsControlNone	ENSG00000105726
Tissue CD8 T cells	all cells	GDPD1	1.15	-0.548	-1.5	0.405	2.19	-1.19	0.245	0.925	-4.77	ControlPD1vsControlNone	ENSG00000153982
Tissue CD8 T cells	all cells	SNX13	4.26	-0.193	-0.529	0.143	3.58	-1.19	0.245	0.925	-4.77	ControlPD1vsControlNone	ENSG00000071189
Tissue CD8 T cells	all cells	ZSCAN22	0.716	-0.522	-1.43	0.386	1.67	-1.19	0.245	0.925	-4.77	ControlPD1vsControlNone	ENSG00000182318
Tissue CD8 T cells	all cells	RTL8C	11	-0.341	-0.934	0.252	4.54	-1.19	0.245	0.925	-4.77	ControlPD1vsControlNone	ENSG00000134590
Tissue CD8 T cells	all cells	MINOS1	19.3	0.502	-0.371	1.38	5.26	1.19	0.245	0.925	-4.77	ControlPD1vsControlNone	ENSG00000173436
Tissue CD8 T cells	all cells	LTA	4.8	0.273	-0.202	0.747	3.88	1.19	0.246	0.925	-4.77	ControlPD1vsControlNone	ENSG00000226979
Tissue CD8 T cells	all cells	RPA1	11.5	-0.141	-0.386	0.104	4.76	-1.19	0.246	0.925	-4.77	ControlPD1vsControlNone	ENSG00000132383
Tissue CD8 T cells	all cells	GLRX5	4.41	-0.429	-1.18	0.318	3.6	-1.19	0.246	0.925	-4.77	ControlPD1vsControlNone	ENSG00000182512
Tissue CD8 T cells	all cells	AL355338.1	1.26	-0.33	-0.904	0.244	2.4	-1.19	0.246	0.925	-4.78	ControlPD1vsControlNone	ENSG00000274605
Tissue CD8 T cells	all cells	CAMKMT	3.86	-0.284	-0.778	0.21	3.43	-1.19	0.246	0.925	-4.78	ControlPD1vsControlNone	ENSG00000143919
Tissue CD8 T cells	all cells	SIAH1	2.28	-0.23	-0.63	0.17	3.04	-1.19	0.246	0.925	-4.78	ControlPD1vsControlNone	ENSG00000196470
Tissue CD8 T cells	all cells	STARD4	4.33	-0.289	-0.793	0.215	3.54	-1.19	0.246	0.925	-4.78	ControlPD1vsControlNone	ENSG00000164211
Tissue CD8 T cells	all cells	IGHV3-7	0.78	-1.1	-3	0.812	1.7	-1.19	0.246	0.925	-4.78	ControlPD1vsControlNone	ENSG00000211938
Tissue CD8 T cells	all cells	ASMT	0.712	-0.661	-1.81	0.49	1.61	-1.19	0.246	0.925	-4.78	ControlPD1vsControlNone	ENSG00000196433
Tissue CD8 T cells	all cells	AP003068.2	0.546	-0.483	-1.32	0.358	1.49	-1.19	0.246	0.925	-4.78	ControlPD1vsControlNone	ENSG00000254614
Tissue CD8 T cells	all cells	PIMREG	1.22	0.617	-0.457	1.69	2.35	1.19	0.246	0.925	-4.78	ControlPD1vsControlNone	ENSG00000129195
Tissue CD8 T cells	all cells	PTPN1	16.3	-0.157	-0.43	0.116	5.04	-1.19	0.246	0.925	-4.78	ControlPD1vsControlNone	ENSG00000196396
Tissue CD8 T cells	all cells	CEP72	0.917	-0.591	-1.62	0.439	1.87	-1.19	0.246	0.925	-4.78	ControlPD1vsControlNone	ENSG00000112877
Tissue CD8 T cells	all cells	TSR3	5.59	-0.379	-1.04	0.281	3.88	-1.19	0.246	0.925	-4.78	ControlPD1vsControlNone	ENSG00000007520
Tissue CD8 T cells	all cells	NDUFB8	10.9	0.856	-0.636	2.35	4.06	1.19	0.247	0.925	-4.78	ControlPD1vsControlNone	ENSG00000166136
Tissue CD8 T cells	all cells	PLAGL1	5.59	-0.244	-0.67	0.181	3.89	-1.19	0.247	0.925	-4.78	ControlPD1vsControlNone	ENSG00000118495
Tissue CD8 T cells	all cells	ZNF823	1.01	0.299	-0.223	0.821	2.31	1.19	0.247	0.925	-4.78	ControlPD1vsControlNone	ENSG00000197933
Tissue CD8 T cells	all cells	TRBJ1-4	0.307	-0.492	-1.35	0.366	0.924	-1.19	0.247	0.925	-4.78	ControlPD1vsControlNone	ENSG00000281958
Tissue CD8 T cells	all cells	RBM47	0.149	0.585	-0.435	1.6	0.776	1.19	0.247	0.925	-4.78	ControlPD1vsControlNone	ENSG00000163694
Tissue CD8 T cells	all cells	TSNAX	4.77	0.269	-0.201	0.739	3.76	1.19	0.247	0.925	-4.78	ControlPD1vsControlNone	ENSG00000116918
Tissue CD8 T cells	all cells	CHKB	4.91	-0.48	-1.32	0.357	3.59	-1.19	0.247	0.925	-4.78	ControlPD1vsControlNone	ENSG00000100288
Tissue CD8 T cells	all cells	XYLB	0.789	0.399	-0.297	1.09	1.96	1.19	0.247	0.925	-4.78	ControlPD1vsControlNone	ENSG00000093217
Tissue CD8 T cells	all cells	MRPL33	29.6	0.16	-0.119	0.44	5.79	1.19	0.247	0.925	-4.78	ControlPD1vsControlNone	ENSG00000243147
Tissue CD8 T cells	all cells	ISG20	46.4	-0.222	-0.609	0.165	6.36	-1.19	0.247	0.925	-4.78	ControlPD1vsControlNone	ENSG00000172183
Tissue CD8 T cells	all cells	RPS26	93.8	-0.466	-1.28	0.348	8.5	-1.19	0.247	0.925	-4.78	ControlPD1vsControlNone	ENSG00000197728
Tissue CD8 T cells	all cells	SNHG10	2.95	-0.213	-0.585	0.159	3.24	-1.19	0.247	0.925	-4.78	ControlPD1vsControlNone	ENSG00000247092
Tissue CD8 T cells	all cells	AC124045.1	0.0895	0.511	-0.381	1.4	0.536	1.19	0.247	0.925	-4.78	ControlPD1vsControlNone	ENSG00000272077
Tissue CD8 T cells	all cells	AL513320.1	0.192	-0.532	-1.46	0.397	0.931	-1.19	0.247	0.925	-4.78	ControlPD1vsControlNone	ENSG00000238260
Tissue CD8 T cells	all cells	ROCK1	30.9	-0.167	-0.458	0.124	5.82	-1.19	0.247	0.925	-4.78	ControlPD1vsControlNone	ENSG00000067900
Tissue CD8 T cells	all cells	SERPINB9	12.5	-0.224	-0.615	0.167	4.71	-1.19	0.247	0.925	-4.78	ControlPD1vsControlNone	ENSG00000170542
Tissue CD8 T cells	all cells	ZBTB48	4.12	-0.269	-0.739	0.201	3.54	-1.19	0.247	0.925	-4.78	ControlPD1vsControlNone	ENSG00000204859
Tissue CD8 T cells	all cells	BCKDK	7.44	0.196	-0.147	0.539	4.16	1.19	0.247	0.925	-4.78	ControlPD1vsControlNone	ENSG00000103507
Tissue CD8 T cells	all cells	ASS1	0.277	0.759	-0.567	2.08	0.993	1.19	0.248	0.925	-4.78	ControlPD1vsControlNone	ENSG00000130707
Tissue CD8 T cells	all cells	AC073389.1	0.767	0.506	-0.378	1.39	1.91	1.19	0.248	0.925	-4.78	ControlPD1vsControlNone	ENSG00000268584
Tissue CD8 T cells	all cells	SLC41A3	5.99	-0.218	-0.599	0.163	3.95	-1.19	0.248	0.925	-4.78	ControlPD1vsControlNone	ENSG00000114544
Tissue CD8 T cells	all cells	EYA3	4.01	0.184	-0.138	0.506	3.58	1.19	0.248	0.925	-4.78	ControlPD1vsControlNone	ENSG00000158161
Tissue CD8 T cells	all cells	IGHV5-10-1	0.375	-0.681	-1.87	0.509	0.593	-1.19	0.248	0.925	-4.78	ControlPD1vsControlNone	ENSG00000282651
Tissue CD8 T cells	all cells	STAG3	5.26	0.329	-0.246	0.904	3.86	1.19	0.248	0.925	-4.78	ControlPD1vsControlNone	ENSG00000066923
Tissue CD8 T cells	all cells	HIST1H2AM	0.571	-0.582	-1.6	0.435	1.5	-1.19	0.248	0.925	-4.78	ControlPD1vsControlNone	ENSG00000278677
Tissue CD8 T cells	all cells	FGF14-AS2	0.379	-0.455	-1.25	0.341	1.25	-1.19	0.248	0.925	-4.78	ControlPD1vsControlNone	ENSG00000272143
Tissue CD8 T cells	all cells	GXYLT1	3.63	-0.213	-0.586	0.16	3.55	-1.19	0.248	0.925	-4.78	ControlPD1vsControlNone	ENSG00000151233
Tissue CD8 T cells	all cells	CD69	43.1	0.315	-0.236	0.866	6.56	1.19	0.248	0.925	-4.78	ControlPD1vsControlNone	ENSG00000110848
Tissue CD8 T cells	all cells	MYL5	2.33	-0.5	-1.37	0.375	2.9	-1.19	0.248	0.925	-4.78	ControlPD1vsControlNone	ENSG00000215375
Tissue CD8 T cells	all cells	EIF4EBP1	10.6	-0.165	-0.454	0.124	4.66	-1.19	0.248	0.925	-4.78	ControlPD1vsControlNone	ENSG00000187840
Tissue CD8 T cells	all cells	SLC45A4	0.686	-0.521	-1.43	0.391	1.7	-1.19	0.248	0.925	-4.78	ControlPD1vsControlNone	ENSG00000022567
Tissue CD8 T cells	all cells	RGS16	2.38	0.537	-0.403	1.48	3.19	1.19	0.248	0.925	-4.78	ControlPD1vsControlNone	ENSG00000143333
Tissue CD8 T cells	all cells	AL137003.1	1.66	-0.721	-1.98	0.541	2.29	-1.19	0.249	0.925	-4.78	ControlPD1vsControlNone	ENSG00000229931
Tissue CD8 T cells	all cells	TROVE2	17.2	-0.204	-0.562	0.154	5.1	-1.19	0.249	0.925	-4.78	ControlPD1vsControlNone	ENSG00000116747
Tissue CD8 T cells	all cells	ETV3	2.58	0.258	-0.194	0.711	3.21	1.19	0.249	0.925	-4.78	ControlPD1vsControlNone	ENSG00000117036
Tissue CD8 T cells	all cells	SLC12A9-AS1	0.166	0.41	-0.308	1.13	0.732	1.19	0.249	0.925	-4.78	ControlPD1vsControlNone	ENSG00000236305
Tissue CD8 T cells	all cells	ANKRD26	3.56	0.238	-0.179	0.656	3.54	1.19	0.249	0.925	-4.78	ControlPD1vsControlNone	ENSG00000107890
Tissue CD8 T cells	all cells	MDN1	5.43	-0.234	-0.645	0.176	3.85	-1.18	0.249	0.925	-4.78	ControlPD1vsControlNone	ENSG00000112159
Tissue CD8 T cells	all cells	CLDN7	2.31	-0.505	-1.39	0.38	3.12	-1.18	0.249	0.925	-4.78	ControlPD1vsControlNone	ENSG00000181885
Tissue CD8 T cells	all cells	DDOST	25.6	-0.287	-0.789	0.216	5.53	-1.18	0.249	0.925	-4.78	ControlPD1vsControlNone	ENSG00000244038
Tissue CD8 T cells	all cells	SGSM3	1.47	-0.539	-1.48	0.406	2.44	-1.18	0.249	0.925	-4.78	ControlPD1vsControlNone	ENSG00000100359
Tissue CD8 T cells	all cells	METTL14	6.19	-0.228	-0.627	0.171	3.95	-1.18	0.249	0.925	-4.78	ControlPD1vsControlNone	ENSG00000145388
Tissue CD8 T cells	all cells	TMEM127	4.54	-0.198	-0.545	0.149	3.72	-1.18	0.249	0.925	-4.78	ControlPD1vsControlNone	ENSG00000135956
Tissue CD8 T cells	all cells	FBXO4	3.77	-0.171	-0.472	0.129	3.49	-1.18	0.249	0.925	-4.78	ControlPD1vsControlNone	ENSG00000151876
Tissue CD8 T cells	all cells	SYT11	7.44	-0.369	-1.02	0.278	3.98	-1.18	0.25	0.925	-4.78	ControlPD1vsControlNone	ENSG00000132718
Tissue CD8 T cells	all cells	ANXA4	5.73	-0.287	-0.789	0.216	3.86	-1.18	0.25	0.925	-4.78	ControlPD1vsControlNone	ENSG00000196975
Tissue CD8 T cells	all cells	TMEM200A	3.7	-0.579	-1.6	0.437	3.35	-1.18	0.25	0.925	-4.78	ControlPD1vsControlNone	ENSG00000164484
Tissue CD8 T cells	all cells	ZNF514	2.13	0.257	-0.194	0.707	3.02	1.18	0.25	0.925	-4.78	ControlPD1vsControlNone	ENSG00000144026
Tissue CD8 T cells	all cells	NSD3	26.1	-0.179	-0.493	0.135	5.6	-1.18	0.25	0.925	-4.78	ControlPD1vsControlNone	ENSG00000147548
Tissue CD8 T cells	all cells	ASAH2B	0.503	-0.563	-1.55	0.425	1.29	-1.18	0.25	0.925	-4.78	ControlPD1vsControlNone	ENSG00000204147
Tissue CD8 T cells	all cells	SNRPG	48.6	0.187	-0.141	0.515	6.65	1.18	0.25	0.925	-4.78	ControlPD1vsControlNone	ENSG00000143977
Tissue CD8 T cells	all cells	MBD5	12.3	-0.15	-0.414	0.114	4.77	-1.18	0.25	0.925	-4.78	ControlPD1vsControlNone	ENSG00000204406
Tissue CD8 T cells	all cells	ANKRD16	0.367	-0.409	-1.13	0.31	1.31	-1.18	0.25	0.925	-4.79	ControlPD1vsControlNone	ENSG00000134461
Tissue CD8 T cells	all cells	CCNK	11.4	-0.208	-0.574	0.158	4.63	-1.18	0.25	0.925	-4.79	ControlPD1vsControlNone	ENSG00000090061
Tissue CD8 T cells	all cells	LINC01637	0.124	-0.373	-1.03	0.283	0.592	-1.18	0.25	0.925	-4.79	ControlPD1vsControlNone	ENSG00000237476
Tissue CD8 T cells	all cells	ST7L	2.63	-0.208	-0.574	0.158	3.14	-1.18	0.25	0.925	-4.79	ControlPD1vsControlNone	ENSG00000007341
Tissue CD8 T cells	all cells	CXorf21	0.682	0.581	-0.441	1.6	1.59	1.18	0.251	0.925	-4.79	ControlPD1vsControlNone	ENSG00000120280
Tissue CD8 T cells	all cells	TLCD1	0.239	0.496	-0.377	1.37	0.913	1.18	0.251	0.925	-4.79	ControlPD1vsControlNone	ENSG00000160606
Tissue CD8 T cells	all cells	C4orf47	0.486	-0.563	-1.55	0.427	1.14	-1.18	0.251	0.925	-4.79	ControlPD1vsControlNone	ENSG00000205129
Tissue CD8 T cells	all cells	LZTS2	2.36	0.34	-0.258	0.937	2.98	1.18	0.251	0.925	-4.79	ControlPD1vsControlNone	ENSG00000107816
Tissue CD8 T cells	all cells	RAMP1	0.136	0.426	-0.323	1.17	0.554	1.18	0.251	0.925	-4.79	ControlPD1vsControlNone	ENSG00000132329
Tissue CD8 T cells	all cells	ASB1	7.08	-0.171	-0.473	0.13	4.14	-1.18	0.251	0.925	-4.79	ControlPD1vsControlNone	ENSG00000065802
Tissue CD8 T cells	all cells	IPO8	5.24	-0.236	-0.651	0.179	3.89	-1.18	0.251	0.925	-4.79	ControlPD1vsControlNone	ENSG00000133704
Tissue CD8 T cells	all cells	QRICH1	10.2	-0.224	-0.619	0.17	4.48	-1.18	0.251	0.925	-4.79	ControlPD1vsControlNone	ENSG00000198218
Tissue CD8 T cells	all cells	SUB1	71.8	0.196	-0.149	0.542	7.39	1.18	0.251	0.925	-4.79	ControlPD1vsControlNone	ENSG00000113387
Tissue CD8 T cells	all cells	AC016745.1	0.243	-0.405	-1.12	0.309	0.841	-1.18	0.251	0.925	-4.79	ControlPD1vsControlNone	ENSG00000234997
Tissue CD8 T cells	all cells	EGLN1	4.4	-0.251	-0.692	0.191	3.67	-1.18	0.251	0.925	-4.79	ControlPD1vsControlNone	ENSG00000135766
Tissue CD8 T cells	all cells	CYP51A1	1.9	-0.813	-2.24	0.619	2.22	-1.18	0.251	0.925	-4.79	ControlPD1vsControlNone	ENSG00000001630
Tissue CD8 T cells	all cells	SNAI3	5.93	-0.244	-0.672	0.185	3.94	-1.18	0.251	0.925	-4.79	ControlPD1vsControlNone	ENSG00000185669
Tissue CD8 T cells	all cells	NBAS	5.47	-0.324	-0.894	0.247	3.82	-1.18	0.251	0.925	-4.79	ControlPD1vsControlNone	ENSG00000151779
Tissue CD8 T cells	all cells	AC007611.1	0.166	-0.463	-1.28	0.353	0.648	-1.18	0.251	0.925	-4.79	ControlPD1vsControlNone	ENSG00000260086
Tissue CD8 T cells	all cells	SLC12A4	1.13	-0.443	-1.22	0.338	2.13	-1.18	0.252	0.925	-4.79	ControlPD1vsControlNone	ENSG00000124067
Tissue CD8 T cells	all cells	AC012313.1	0.307	0.42	-0.321	1.16	1.16	1.18	0.252	0.925	-4.79	ControlPD1vsControlNone	ENSG00000232098
Tissue CD8 T cells	all cells	LYPD5	0.183	0.384	-0.293	1.06	0.682	1.18	0.252	0.925	-4.79	ControlPD1vsControlNone	ENSG00000159871
Tissue CD8 T cells	all cells	OASL	8.56	0.343	-0.262	0.948	4.12	1.18	0.252	0.925	-4.79	ControlPD1vsControlNone	ENSG00000135114
Tissue CD8 T cells	all cells	MVB12A	9.68	-0.138	-0.38	0.105	4.5	-1.18	0.252	0.925	-4.79	ControlPD1vsControlNone	ENSG00000141971
Tissue CD8 T cells	all cells	MIF-AS1	0.989	0.819	-0.625	2.26	1.75	1.18	0.252	0.925	-4.79	ControlPD1vsControlNone	ENSG00000218537
Tissue CD8 T cells	all cells	SLC46A3	5.38	-0.592	-1.64	0.452	3.68	-1.18	0.252	0.925	-4.79	ControlPD1vsControlNone	ENSG00000139508
Tissue CD8 T cells	all cells	LILRB1	2	-0.637	-1.76	0.486	2.69	-1.18	0.252	0.925	-4.79	ControlPD1vsControlNone	ENSG00000104972
Tissue CD8 T cells	all cells	AL035078.1	0.503	0.778	-0.594	2.15	0.976	1.18	0.252	0.925	-4.79	ControlPD1vsControlNone	ENSG00000254584
Tissue CD8 T cells	all cells	NOL12	1.52	0.442	-0.337	1.22	2.46	1.18	0.252	0.925	-4.79	ControlPD1vsControlNone	ENSG00000273899
Tissue CD8 T cells	all cells	AP002807.1	0.644	-0.568	-1.57	0.434	1.77	-1.18	0.252	0.925	-4.79	ControlPD1vsControlNone	ENSG00000255031
Tissue CD8 T cells	all cells	MAN2B1	7.35	-0.388	-1.07	0.297	3.98	-1.18	0.252	0.925	-4.79	ControlPD1vsControlNone	ENSG00000104774
Tissue CD8 T cells	all cells	USP5	5.29	-0.286	-0.791	0.219	3.74	-1.18	0.252	0.925	-4.79	ControlPD1vsControlNone	ENSG00000111667
Tissue CD8 T cells	all cells	STX17	8.52	-0.312	-0.863	0.239	4.24	-1.18	0.252	0.925	-4.79	ControlPD1vsControlNone	ENSG00000136874
Tissue CD8 T cells	all cells	SMIM10L2A	0.145	-0.467	-1.29	0.357	0.73	-1.18	0.252	0.925	-4.79	ControlPD1vsControlNone	ENSG00000178947
Tissue CD8 T cells	all cells	ACBD6	9.06	-0.179	-0.496	0.137	4.42	-1.18	0.252	0.925	-4.79	ControlPD1vsControlNone	ENSG00000230124
Tissue CD8 T cells	all cells	MEOX1	0.2	0.469	-0.359	1.3	0.776	1.18	0.252	0.925	-4.79	ControlPD1vsControlNone	ENSG00000005102
Tissue CD8 T cells	all cells	PUS7	1.68	-0.247	-0.683	0.189	2.8	-1.18	0.252	0.925	-4.79	ControlPD1vsControlNone	ENSG00000091127
Tissue CD8 T cells	all cells	ISPD	0.286	0.469	-0.359	1.3	1.09	1.18	0.252	0.925	-4.79	ControlPD1vsControlNone	ENSG00000214960
Tissue CD8 T cells	all cells	SLC16A7	10.2	-0.18	-0.499	0.138	4.54	-1.18	0.253	0.925	-4.79	ControlPD1vsControlNone	ENSG00000118596
Tissue CD8 T cells	all cells	SIPA1L1	7.63	-0.199	-0.55	0.152	4.25	-1.18	0.253	0.925	-4.79	ControlPD1vsControlNone	ENSG00000197555
Tissue CD8 T cells	all cells	AC090971.2	0.333	-0.521	-1.44	0.4	1.13	-1.17	0.253	0.925	-4.79	ControlPD1vsControlNone	ENSG00000259201
Tissue CD8 T cells	all cells	FCRL4	0.691	-0.749	-2.07	0.575	1.78	-1.17	0.253	0.925	-4.79	ControlPD1vsControlNone	ENSG00000163518
Tissue CD8 T cells	all cells	CEACAM5	0.149	0.793	-0.609	2.19	0.728	1.17	0.253	0.925	-4.79	ControlPD1vsControlNone	ENSG00000105388
Tissue CD8 T cells	all cells	ARL5A	15.9	-0.362	-1	0.278	4.96	-1.17	0.253	0.925	-4.79	ControlPD1vsControlNone	ENSG00000162980
Tissue CD8 T cells	all cells	GPAT4	6.21	-0.279	-0.772	0.214	3.92	-1.17	0.253	0.925	-4.79	ControlPD1vsControlNone	ENSG00000158669
Tissue CD8 T cells	all cells	GSK3B	10.5	-0.223	-0.619	0.172	4.54	-1.17	0.253	0.925	-4.79	ControlPD1vsControlNone	ENSG00000082701
Tissue CD8 T cells	all cells	STARD9	2.6	-0.266	-0.735	0.204	3.2	-1.17	0.253	0.925	-4.79	ControlPD1vsControlNone	ENSG00000159433
Tissue CD8 T cells	all cells	CXCL14	0.392	0.868	-0.667	2.4	0.626	1.17	0.253	0.925	-4.79	ControlPD1vsControlNone	ENSG00000145824
Tissue CD8 T cells	all cells	SLC7A6OS	8.13	-0.215	-0.596	0.165	4.29	-1.17	0.253	0.925	-4.79	ControlPD1vsControlNone	ENSG00000103061
Tissue CD8 T cells	all cells	GALM	17	-0.272	-0.753	0.209	4.99	-1.17	0.253	0.925	-4.79	ControlPD1vsControlNone	ENSG00000143891
Tissue CD8 T cells	all cells	USF2	11.1	-0.242	-0.669	0.186	4.61	-1.17	0.253	0.925	-4.79	ControlPD1vsControlNone	ENSG00000105698
Tissue CD8 T cells	all cells	CAMK2G	7.92	-0.165	-0.458	0.127	4.27	-1.17	0.253	0.925	-4.79	ControlPD1vsControlNone	ENSG00000148660
Tissue CD8 T cells	all cells	CABIN1	12.9	-0.251	-0.694	0.193	4.8	-1.17	0.253	0.925	-4.79	ControlPD1vsControlNone	ENSG00000099991
Tissue CD8 T cells	all cells	DCTN4	7.14	-0.3	-0.83	0.231	4.14	-1.17	0.253	0.925	-4.79	ControlPD1vsControlNone	ENSG00000132912
Tissue CD8 T cells	all cells	AC008105.3	3.74	0.27	-0.207	0.747	3.41	1.17	0.253	0.925	-4.79	ControlPD1vsControlNone	ENSG00000267121
Tissue CD8 T cells	all cells	RAD51AP1	3.92	0.439	-0.338	1.22	3.56	1.17	0.254	0.925	-4.79	ControlPD1vsControlNone	ENSG00000111247
Tissue CD8 T cells	all cells	PDE12	5.26	0.205	-0.158	0.568	3.88	1.17	0.254	0.925	-4.79	ControlPD1vsControlNone	ENSG00000174840
Tissue CD8 T cells	all cells	RIPK1	5.96	-0.214	-0.594	0.165	3.94	-1.17	0.254	0.925	-4.79	ControlPD1vsControlNone	ENSG00000137275
Tissue CD8 T cells	all cells	SIDT1-AS1	0.721	0.921	-0.709	2.55	1.03	1.17	0.254	0.925	-4.79	ControlPD1vsControlNone	ENSG00000239453
Tissue CD8 T cells	all cells	NDUFV1	30.9	-0.209	-0.58	0.161	5.85	-1.17	0.254	0.926	-4.79	ControlPD1vsControlNone	ENSG00000167792
Tissue CD8 T cells	all cells	DAD1	48.8	-0.161	-0.445	0.124	6.5	-1.17	0.254	0.926	-4.79	ControlPD1vsControlNone	ENSG00000129562
Tissue CD8 T cells	all cells	FBXO46	1.66	-0.477	-1.32	0.368	2.53	-1.17	0.254	0.926	-4.79	ControlPD1vsControlNone	ENSG00000177051
Tissue CD8 T cells	all cells	C16orf45	0.874	-0.683	-1.89	0.527	1.44	-1.17	0.254	0.926	-4.79	ControlPD1vsControlNone	ENSG00000166780
Tissue CD8 T cells	all cells	DPY19L2	1.92	-0.545	-1.51	0.421	2.54	-1.17	0.254	0.926	-4.79	ControlPD1vsControlNone	ENSG00000177990
Tissue CD8 T cells	all cells	MRM3	4.4	0.149	-0.115	0.414	3.68	1.17	0.255	0.926	-4.79	ControlPD1vsControlNone	ENSG00000171861
Tissue CD8 T cells	all cells	MAN1A2	15.4	-0.178	-0.494	0.138	5.01	-1.17	0.255	0.926	-4.79	ControlPD1vsControlNone	ENSG00000198162
Tissue CD8 T cells	all cells	LGALS8-AS1	0.136	0.415	-0.321	1.15	0.604	1.17	0.255	0.926	-4.79	ControlPD1vsControlNone	ENSG00000223776
Tissue CD8 T cells	all cells	AC009133.1	1.16	0.544	-0.422	1.51	2.15	1.17	0.255	0.926	-4.8	ControlPD1vsControlNone	ENSG00000238045
Tissue CD8 T cells	all cells	BMF	1.89	-0.424	-1.18	0.329	2.78	-1.17	0.255	0.926	-4.8	ControlPD1vsControlNone	ENSG00000104081
Tissue CD8 T cells	all cells	TBK1	9.78	-0.252	-0.699	0.195	4.41	-1.17	0.255	0.926	-4.8	ControlPD1vsControlNone	ENSG00000183735
Tissue CD8 T cells	all cells	C19orf57	0.29	0.457	-0.354	1.27	1.02	1.17	0.255	0.926	-4.8	ControlPD1vsControlNone	ENSG00000132016
Tissue CD8 T cells	all cells	MAP2K5	4.32	-0.289	-0.801	0.224	3.66	-1.17	0.255	0.926	-4.8	ControlPD1vsControlNone	ENSG00000137764
Tissue CD8 T cells	all cells	ZNF623	2.7	-0.383	-1.06	0.297	3.27	-1.17	0.255	0.926	-4.8	ControlPD1vsControlNone	ENSG00000183309
Tissue CD8 T cells	all cells	RFTN1	11.4	-0.285	-0.792	0.221	4.59	-1.17	0.255	0.926	-4.8	ControlPD1vsControlNone	ENSG00000131378
Tissue CD8 T cells	all cells	HPN	0.286	-0.549	-1.52	0.426	0.745	-1.17	0.255	0.926	-4.8	ControlPD1vsControlNone	ENSG00000105707
Tissue CD8 T cells	all cells	TRIM58	0.141	0.511	-0.397	1.42	0.562	1.17	0.255	0.926	-4.8	ControlPD1vsControlNone	ENSG00000162722
Tissue CD8 T cells	all cells	KPNA4	10	-0.199	-0.553	0.155	4.55	-1.17	0.255	0.926	-4.8	ControlPD1vsControlNone	ENSG00000186432
Tissue CD8 T cells	all cells	DISP2	0.486	0.581	-0.451	1.61	1.35	1.17	0.255	0.926	-4.8	ControlPD1vsControlNone	ENSG00000140323
Tissue CD8 T cells	all cells	B4GALT6	0.111	0.457	-0.355	1.27	0.653	1.17	0.255	0.926	-4.8	ControlPD1vsControlNone	ENSG00000118276
Tissue CD8 T cells	all cells	MAD2L1	7.79	0.403	-0.313	1.12	4.36	1.17	0.255	0.926	-4.8	ControlPD1vsControlNone	ENSG00000164109
Tissue CD8 T cells	all cells	POP4	15.2	-0.182	-0.507	0.142	4.95	-1.17	0.256	0.926	-4.8	ControlPD1vsControlNone	ENSG00000105171
Tissue CD8 T cells	all cells	CD82	11.4	0.483	-0.376	1.34	4.4	1.17	0.256	0.926	-4.8	ControlPD1vsControlNone	ENSG00000085117
Tissue CD8 T cells	all cells	FAHD2B	3.59	0.257	-0.2	0.713	3.42	1.17	0.256	0.926	-4.8	ControlPD1vsControlNone	ENSG00000144199
Tissue CD8 T cells	all cells	MIER2	2.13	0.341	-0.266	0.948	3	1.17	0.256	0.926	-4.8	ControlPD1vsControlNone	ENSG00000105556
Tissue CD8 T cells	all cells	VAV3	2.54	-0.359	-0.998	0.28	3.15	-1.17	0.256	0.926	-4.8	ControlPD1vsControlNone	ENSG00000134215
Tissue CD8 T cells	all cells	FARP1	0.183	-0.385	-1.07	0.3	0.854	-1.17	0.256	0.926	-4.8	ControlPD1vsControlNone	ENSG00000152767
Tissue CD8 T cells	all cells	HIST1H4A	0.733	-0.474	-1.32	0.37	1.7	-1.17	0.256	0.926	-4.8	ControlPD1vsControlNone	ENSG00000278637
Tissue CD8 T cells	all cells	UHMK1	20.6	-0.215	-0.597	0.167	5.35	-1.17	0.256	0.926	-4.8	ControlPD1vsControlNone	ENSG00000152332
Tissue CD8 T cells	all cells	KDM4A	2.36	-0.479	-1.33	0.374	2.79	-1.17	0.256	0.926	-4.8	ControlPD1vsControlNone	ENSG00000066135
Tissue CD8 T cells	all cells	MIA2	10.9	-0.192	-0.534	0.15	4.65	-1.17	0.256	0.926	-4.8	ControlPD1vsControlNone	ENSG00000150527
Tissue CD8 T cells	all cells	KANSL1L	0.153	0.396	-0.309	1.1	0.72	1.17	0.256	0.926	-4.8	ControlPD1vsControlNone	ENSG00000144445
Tissue CD8 T cells	all cells	SPRED2	0.52	0.517	-0.404	1.44	1.6	1.17	0.256	0.926	-4.8	ControlPD1vsControlNone	ENSG00000198369
Tissue CD8 T cells	all cells	PIH1D1	21	-0.149	-0.414	0.116	5.31	-1.17	0.256	0.926	-4.8	ControlPD1vsControlNone	ENSG00000104872
Tissue CD8 T cells	all cells	SEMA4A	0.546	0.564	-0.441	1.57	1.1	1.17	0.257	0.926	-4.8	ControlPD1vsControlNone	ENSG00000196189
Tissue CD8 T cells	all cells	DPEP2	0.84	0.634	-0.495	1.76	1.83	1.17	0.257	0.926	-4.8	ControlPD1vsControlNone	ENSG00000167261
Tissue CD8 T cells	all cells	EPM2A	0.256	-0.433	-1.2	0.338	0.866	-1.17	0.257	0.926	-4.8	ControlPD1vsControlNone	ENSG00000112425
Tissue CD8 T cells	all cells	SNRK	9.9	-0.179	-0.499	0.14	4.53	-1.17	0.257	0.926	-4.8	ControlPD1vsControlNone	ENSG00000163788
Tissue CD8 T cells	all cells	NIPA2	13.1	-0.161	-0.448	0.126	4.83	-1.17	0.257	0.926	-4.8	ControlPD1vsControlNone	ENSG00000140157
Tissue CD8 T cells	all cells	PITRM1	4.07	-0.324	-0.902	0.254	3.44	-1.16	0.257	0.927	-4.8	ControlPD1vsControlNone	ENSG00000107959
Tissue CD8 T cells	all cells	SYNRG	28.1	-0.187	-0.521	0.147	5.71	-1.16	0.257	0.927	-4.8	ControlPD1vsControlNone	ENSG00000275066
Tissue CD8 T cells	all cells	DUOX1	0.456	0.859	-0.673	2.39	0.761	1.16	0.257	0.927	-4.8	ControlPD1vsControlNone	ENSG00000137857
Tissue CD8 T cells	all cells	ADNP-AS1	0.426	0.478	-0.374	1.33	1.31	1.16	0.257	0.927	-4.8	ControlPD1vsControlNone	ENSG00000259456
Tissue CD8 T cells	all cells	NDUFA9	4.99	0.557	-0.437	1.55	3.5	1.16	0.257	0.927	-4.8	ControlPD1vsControlNone	ENSG00000139180
Tissue CD8 T cells	all cells	IFI30	0.503	-0.619	-1.72	0.485	1.03	-1.16	0.257	0.927	-4.8	ControlPD1vsControlNone	ENSG00000216490
Tissue CD8 T cells	all cells	NELL2	4.49	-0.758	-2.11	0.594	2.98	-1.16	0.257	0.927	-4.8	ControlPD1vsControlNone	ENSG00000184613
Tissue CD8 T cells	all cells	AC010522.1	0.222	-0.482	-1.34	0.378	0.784	-1.16	0.257	0.927	-4.8	ControlPD1vsControlNone	ENSG00000268750
Tissue CD8 T cells	all cells	PSMC3IP	1.96	0.533	-0.418	1.48	2.69	1.16	0.257	0.927	-4.8	ControlPD1vsControlNone	ENSG00000131470
Tissue CD8 T cells	all cells	USP1	16.4	0.17	-0.133	0.473	5.26	1.16	0.258	0.927	-4.8	ControlPD1vsControlNone	ENSG00000162607
Tissue CD8 T cells	all cells	AC026471.2	0.418	-0.495	-1.38	0.389	1.29	-1.16	0.258	0.927	-4.8	ControlPD1vsControlNone	ENSG00000260625
Tissue CD8 T cells	all cells	RORA	22.9	0.302	-0.237	0.842	5.38	1.16	0.258	0.927	-4.8	ControlPD1vsControlNone	ENSG00000069667
Tissue CD8 T cells	all cells	NUSAP1	6.34	0.435	-0.342	1.21	4.62	1.16	0.258	0.927	-4.8	ControlPD1vsControlNone	ENSG00000137804
Tissue CD8 T cells	all cells	ZMAT1	1.45	-0.462	-1.29	0.363	2.4	-1.16	0.258	0.927	-4.8	ControlPD1vsControlNone	ENSG00000166432
Tissue CD8 T cells	all cells	TMEM136	0.226	-0.452	-1.26	0.356	0.932	-1.16	0.258	0.927	-4.8	ControlPD1vsControlNone	ENSG00000181264
Tissue CD8 T cells	all cells	AC006059.1	0.226	-0.397	-1.11	0.312	0.927	-1.16	0.258	0.927	-4.8	ControlPD1vsControlNone	ENSG00000230084
Tissue CD8 T cells	all cells	PPP1R35	5.85	-0.3	-0.835	0.236	3.96	-1.16	0.258	0.927	-4.8	ControlPD1vsControlNone	ENSG00000160813
Tissue CD8 T cells	all cells	GPR15	8.83	-0.876	-2.44	0.69	4.04	-1.16	0.258	0.927	-4.8	ControlPD1vsControlNone	ENSG00000154165
Tissue CD8 T cells	all cells	ZNF827	3.93	-0.297	-0.827	0.233	3.57	-1.16	0.258	0.927	-4.8	ControlPD1vsControlNone	ENSG00000151612
Tissue CD8 T cells	all cells	TCTN1	1.08	-0.382	-1.07	0.301	2.24	-1.16	0.258	0.927	-4.8	ControlPD1vsControlNone	ENSG00000204852
Tissue CD8 T cells	all cells	DAP	6.55	0.258	-0.203	0.719	4.1	1.16	0.258	0.927	-4.8	ControlPD1vsControlNone	ENSG00000112977
Tissue CD8 T cells	all cells	WAPL	16.5	-0.194	-0.542	0.153	5.09	-1.16	0.258	0.927	-4.8	ControlPD1vsControlNone	ENSG00000062650
Tissue CD8 T cells	all cells	ZNFX1	11.6	-0.249	-0.696	0.197	4.58	-1.16	0.258	0.927	-4.8	ControlPD1vsControlNone	ENSG00000124201
Tissue CD8 T cells	all cells	PBX1	0.298	0.667	-0.526	1.86	0.8	1.16	0.259	0.927	-4.8	ControlPD1vsControlNone	ENSG00000185630
Tissue CD8 T cells	all cells	POLD2	10.6	0.166	-0.131	0.462	4.72	1.16	0.259	0.927	-4.8	ControlPD1vsControlNone	ENSG00000106628
Tissue CD8 T cells	all cells	HLA-DQA1	7.99	-0.616	-1.72	0.487	3.8	-1.16	0.259	0.927	-4.8	ControlPD1vsControlNone	ENSG00000196735
Tissue CD8 T cells	all cells	VAC14	3.64	-0.327	-0.914	0.259	3.36	-1.16	0.259	0.927	-4.8	ControlPD1vsControlNone	ENSG00000103043
Tissue CD8 T cells	all cells	AC010883.1	0.26	0.447	-0.353	1.25	1.05	1.16	0.259	0.927	-4.8	ControlPD1vsControlNone	ENSG00000234936
Tissue CD8 T cells	all cells	CFLAR	29.1	0.16	-0.126	0.445	5.72	1.16	0.259	0.927	-4.8	ControlPD1vsControlNone	ENSG00000003402
Tissue CD8 T cells	all cells	CMTM6	28.2	-0.157	-0.439	0.124	5.81	-1.16	0.259	0.927	-4.8	ControlPD1vsControlNone	ENSG00000091317
Tissue CD8 T cells	all cells	VPS4A	8.8	0.238	-0.188	0.664	4.34	1.16	0.259	0.927	-4.8	ControlPD1vsControlNone	ENSG00000132612
Tissue CD8 T cells	all cells	RORA-AS1	0.597	-0.516	-1.44	0.408	1.57	-1.16	0.259	0.927	-4.8	ControlPD1vsControlNone	ENSG00000245534
Tissue CD8 T cells	all cells	FGD4	1.13	-0.711	-1.99	0.564	2.29	-1.16	0.259	0.927	-4.81	ControlPD1vsControlNone	ENSG00000139132
Tissue CD8 T cells	all cells	FAM57A	0.341	0.386	-0.306	1.08	1.22	1.16	0.259	0.927	-4.81	ControlPD1vsControlNone	ENSG00000167695
Tissue CD8 T cells	all cells	U73166.1	0.209	-0.475	-1.33	0.376	0.705	-1.16	0.259	0.927	-4.81	ControlPD1vsControlNone	ENSG00000230454
Tissue CD8 T cells	all cells	GNPAT	11.7	-0.304	-0.848	0.241	4.59	-1.16	0.259	0.927	-4.81	ControlPD1vsControlNone	ENSG00000116906
Tissue CD8 T cells	all cells	MYOM1	0.397	0.417	-0.33	1.16	1.6	1.16	0.259	0.927	-4.81	ControlPD1vsControlNone	ENSG00000101605
Tissue CD8 T cells	all cells	INO80C	6.61	-0.296	-0.827	0.235	4.01	-1.16	0.259	0.927	-4.81	ControlPD1vsControlNone	ENSG00000153391
Tissue CD8 T cells	all cells	GOLGA2	7.02	-0.255	-0.711	0.202	4.1	-1.16	0.26	0.927	-4.81	ControlPD1vsControlNone	ENSG00000167110
Tissue CD8 T cells	all cells	DCLRE1B	1.58	0.372	-0.295	1.04	2.63	1.16	0.26	0.927	-4.81	ControlPD1vsControlNone	ENSG00000118655
Tissue CD8 T cells	all cells	LY75	1.77	-0.465	-1.3	0.369	2.54	-1.16	0.26	0.927	-4.81	ControlPD1vsControlNone	ENSG00000054219
Tissue CD8 T cells	all cells	CCDC9	1.54	-0.282	-0.789	0.224	2.6	-1.16	0.26	0.927	-4.81	ControlPD1vsControlNone	ENSG00000105321
Tissue CD8 T cells	all cells	CYCS	36.1	0.212	-0.168	0.592	6.15	1.16	0.26	0.928	-4.81	ControlPD1vsControlNone	ENSG00000172115
Tissue CD8 T cells	all cells	CYTH2	5.88	0.257	-0.205	0.719	3.96	1.16	0.26	0.928	-4.81	ControlPD1vsControlNone	ENSG00000105443
Tissue CD8 T cells	all cells	PDGFRB	0.431	-0.391	-1.09	0.311	1.61	-1.16	0.26	0.928	-4.81	ControlPD1vsControlNone	ENSG00000113721
Tissue CD8 T cells	all cells	FMR1	6.39	0.194	-0.154	0.542	4.04	1.16	0.26	0.929	-4.81	ControlPD1vsControlNone	ENSG00000102081
Tissue CD8 T cells	all cells	PIN4	18.4	0.169	-0.135	0.473	5.19	1.16	0.261	0.93	-4.81	ControlPD1vsControlNone	ENSG00000102309
Tissue CD8 T cells	all cells	FBXO45	2.14	0.216	-0.172	0.603	2.98	1.16	0.261	0.93	-4.81	ControlPD1vsControlNone	ENSG00000174013
Tissue CD8 T cells	all cells	NOL11	8.29	-0.198	-0.553	0.158	4.31	-1.15	0.261	0.93	-4.81	ControlPD1vsControlNone	ENSG00000130935
Tissue CD8 T cells	all cells	USP9X	11	-0.209	-0.585	0.167	4.62	-1.15	0.261	0.93	-4.81	ControlPD1vsControlNone	ENSG00000124486
Tissue CD8 T cells	all cells	ANKS4B	0.149	0.661	-0.527	1.85	0.586	1.15	0.261	0.93	-4.81	ControlPD1vsControlNone	ENSG00000175311
Tissue CD8 T cells	all cells	OSTM1	11.8	-0.215	-0.601	0.172	4.7	-1.15	0.261	0.93	-4.81	ControlPD1vsControlNone	ENSG00000081087
Tissue CD8 T cells	all cells	PSMA4	30.7	0.285	-0.228	0.798	5.89	1.15	0.261	0.93	-4.81	ControlPD1vsControlNone	ENSG00000041357
Tissue CD8 T cells	all cells	SLC36A1	1.85	-0.545	-1.53	0.437	2.59	-1.15	0.262	0.931	-4.81	ControlPD1vsControlNone	ENSG00000123643
Tissue CD8 T cells	all cells	AC004241.1	1.25	-0.547	-1.53	0.439	2.18	-1.15	0.262	0.931	-4.81	ControlPD1vsControlNone	ENSG00000257433
Tissue CD8 T cells	all cells	PECR	4.37	-0.221	-0.62	0.177	3.64	-1.15	0.262	0.931	-4.81	ControlPD1vsControlNone	ENSG00000115425
Tissue CD8 T cells	all cells	STMN1	16.8	0.415	-0.333	1.16	6.62	1.15	0.262	0.931	-4.81	ControlPD1vsControlNone	ENSG00000117632
Tissue CD8 T cells	all cells	TNFRSF25	7.47	0.389	-0.312	1.09	4.02	1.15	0.262	0.931	-4.81	ControlPD1vsControlNone	ENSG00000215788
Tissue CD8 T cells	all cells	GZF1	1.63	-0.443	-1.24	0.356	2.55	-1.15	0.262	0.931	-4.81	ControlPD1vsControlNone	ENSG00000125812
Tissue CD8 T cells	all cells	AL391987.4	0.188	0.413	-0.332	1.16	0.562	1.15	0.262	0.931	-4.81	ControlPD1vsControlNone	ENSG00000235659
Tissue CD8 T cells	all cells	ZNF713	0.239	0.491	-0.395	1.38	0.834	1.15	0.262	0.931	-4.81	ControlPD1vsControlNone	ENSG00000178665
Tissue CD8 T cells	all cells	TMEM237	1.36	-0.385	-1.08	0.309	2.29	-1.15	0.262	0.931	-4.81	ControlPD1vsControlNone	ENSG00000155755
Tissue CD8 T cells	all cells	PPP1R9B	4.9	-0.2	-0.562	0.161	3.73	-1.15	0.262	0.931	-4.81	ControlPD1vsControlNone	ENSG00000108819
Tissue CD8 T cells	all cells	AC093512.1	0.0981	0.364	-0.293	1.02	0.556	1.15	0.263	0.931	-4.81	ControlPD1vsControlNone	ENSG00000274904
Tissue CD8 T cells	all cells	ETV2	2.12	-0.608	-1.71	0.49	2.63	-1.15	0.263	0.931	-4.81	ControlPD1vsControlNone	ENSG00000105672
Tissue CD8 T cells	all cells	SHLD3	1.97	0.236	-0.19	0.663	2.87	1.15	0.263	0.931	-4.81	ControlPD1vsControlNone	ENSG00000253251
Tissue CD8 T cells	all cells	IGKV3D-20	0.2	-0.681	-1.91	0.549	0.965	-1.15	0.263	0.931	-4.81	ControlPD1vsControlNone	ENSG00000211625
Tissue CD8 T cells	all cells	AC009061.2	2.57	-0.242	-0.679	0.195	3.08	-1.15	0.263	0.931	-4.81	ControlPD1vsControlNone	ENSG00000270049
Tissue CD8 T cells	all cells	BX537318.1	0.26	0.388	-0.313	1.09	1.17	1.15	0.263	0.931	-4.81	ControlPD1vsControlNone	ENSG00000273145
Tissue CD8 T cells	all cells	TFE3	2.71	-0.346	-0.971	0.279	3.09	-1.15	0.263	0.931	-4.81	ControlPD1vsControlNone	ENSG00000068323
Tissue CD8 T cells	all cells	SCML4	30.3	-0.33	-0.927	0.267	5.78	-1.15	0.263	0.931	-4.81	ControlPD1vsControlNone	ENSG00000146285
Tissue CD8 T cells	all cells	ZNF667-AS1	0.861	0.741	-0.598	2.08	2.05	1.15	0.263	0.931	-4.81	ControlPD1vsControlNone	ENSG00000166770
Tissue CD8 T cells	all cells	TRIM62	1.28	-0.366	-1.03	0.296	2.4	-1.15	0.263	0.931	-4.81	ControlPD1vsControlNone	ENSG00000116525
Tissue CD8 T cells	all cells	HSPA12A	0.128	0.476	-0.384	1.34	0.543	1.15	0.263	0.931	-4.81	ControlPD1vsControlNone	ENSG00000165868
Tissue CD8 T cells	all cells	PBRM1	11.1	-0.193	-0.541	0.156	4.68	-1.15	0.263	0.931	-4.81	ControlPD1vsControlNone	ENSG00000163939
Tissue CD8 T cells	all cells	PPP2R5B	2.43	-0.442	-1.24	0.357	2.95	-1.15	0.263	0.931	-4.81	ControlPD1vsControlNone	ENSG00000068971
Tissue CD8 T cells	all cells	POLR1C	5.38	-0.154	-0.432	0.124	3.92	-1.15	0.263	0.931	-4.81	ControlPD1vsControlNone	ENSG00000171453
Tissue CD8 T cells	all cells	KIRREL2	0.307	-0.554	-1.56	0.448	0.899	-1.15	0.263	0.931	-4.81	ControlPD1vsControlNone	ENSG00000126259
Tissue CD8 T cells	all cells	HNRNPU	41.9	-0.121	-0.339	0.0976	6.39	-1.15	0.264	0.931	-4.81	ControlPD1vsControlNone	ENSG00000153187
Tissue CD8 T cells	all cells	UHRF2	6.48	-0.276	-0.776	0.224	4	-1.15	0.264	0.931	-4.81	ControlPD1vsControlNone	ENSG00000147854
Tissue CD8 T cells	all cells	XXYLT1	2.7	-0.31	-0.871	0.251	3.1	-1.15	0.264	0.931	-4.81	ControlPD1vsControlNone	ENSG00000173950
Tissue CD8 T cells	all cells	NUP62	7.96	0.182	-0.147	0.51	4.29	1.15	0.264	0.931	-4.81	ControlPD1vsControlNone	ENSG00000213024
Tissue CD8 T cells	all cells	PRKAG2	3.92	0.185	-0.15	0.521	3.6	1.15	0.264	0.931	-4.81	ControlPD1vsControlNone	ENSG00000106617
Tissue CD8 T cells	all cells	FBXW8	1.68	-0.246	-0.69	0.199	2.74	-1.15	0.264	0.931	-4.81	ControlPD1vsControlNone	ENSG00000174989
Tissue CD8 T cells	all cells	ABCD2	5.66	-0.228	-0.642	0.185	3.86	-1.15	0.264	0.931	-4.82	ControlPD1vsControlNone	ENSG00000173208
Tissue CD8 T cells	all cells	Z94721.1	0.537	-0.495	-1.39	0.401	1.49	-1.15	0.264	0.931	-4.82	ControlPD1vsControlNone	ENSG00000227598
Tissue CD8 T cells	all cells	C6orf47	8.37	0.138	-0.112	0.387	4.32	1.15	0.264	0.931	-4.82	ControlPD1vsControlNone	ENSG00000204439
Tissue CD8 T cells	all cells	TMCO6	3.18	-0.254	-0.714	0.206	3.27	-1.15	0.264	0.931	-4.82	ControlPD1vsControlNone	ENSG00000113119
Tissue CD8 T cells	all cells	AL845472.1	0.205	-0.449	-1.26	0.364	0.667	-1.15	0.264	0.931	-4.82	ControlPD1vsControlNone	ENSG00000275450
Tissue CD8 T cells	all cells	DDX42	7.35	-0.17	-0.477	0.138	4.23	-1.15	0.264	0.931	-4.82	ControlPD1vsControlNone	ENSG00000198231
Tissue CD8 T cells	all cells	IL18R1	6.43	-0.268	-0.752	0.217	3.96	-1.15	0.264	0.931	-4.82	ControlPD1vsControlNone	ENSG00000115604
Tissue CD8 T cells	all cells	AL391069.3	0.622	0.484	-0.393	1.36	1.5	1.15	0.264	0.931	-4.82	ControlPD1vsControlNone	ENSG00000237976
Tissue CD8 T cells	all cells	CGRRF1	4.94	-0.159	-0.446	0.129	3.82	-1.15	0.264	0.931	-4.82	ControlPD1vsControlNone	ENSG00000100532
Tissue CD8 T cells	all cells	RAD9B	0.141	0.38	-0.308	1.07	0.728	1.15	0.265	0.931	-4.82	ControlPD1vsControlNone	ENSG00000151164
Tissue CD8 T cells	all cells	TJAP1	3.75	-0.341	-0.959	0.277	3.43	-1.15	0.265	0.931	-4.82	ControlPD1vsControlNone	ENSG00000137221
Tissue CD8 T cells	all cells	AL034549.1	1.07	-0.531	-1.49	0.432	2.06	-1.15	0.265	0.931	-4.82	ControlPD1vsControlNone	ENSG00000285230
Tissue CD8 T cells	all cells	RRAGA	14	-0.21	-0.592	0.171	4.82	-1.15	0.265	0.931	-4.82	ControlPD1vsControlNone	ENSG00000155876
Tissue CD8 T cells	all cells	SH3PXD2A	1.32	0.503	-0.409	1.41	2.44	1.15	0.265	0.931	-4.82	ControlPD1vsControlNone	ENSG00000107957
Tissue CD8 T cells	all cells	SH3BP5	5.79	-0.364	-1.02	0.296	3.77	-1.15	0.265	0.931	-4.82	ControlPD1vsControlNone	ENSG00000131370
Tissue CD8 T cells	all cells	GYS1	3.01	-0.491	-1.38	0.399	3.09	-1.15	0.265	0.931	-4.82	ControlPD1vsControlNone	ENSG00000104812
Tissue CD8 T cells	all cells	GPRIN3	23	-0.215	-0.604	0.175	5.39	-1.14	0.265	0.931	-4.82	ControlPD1vsControlNone	ENSG00000185477
Tissue CD8 T cells	all cells	VIPAS39	3.71	-0.222	-0.625	0.181	3.37	-1.14	0.265	0.931	-4.82	ControlPD1vsControlNone	ENSG00000151445
Tissue CD8 T cells	all cells	PPP1R16A	2.05	0.249	-0.203	0.701	2.94	1.14	0.265	0.931	-4.82	ControlPD1vsControlNone	ENSG00000160972
Tissue CD8 T cells	all cells	PMPCB	16	-0.229	-0.644	0.186	4.95	-1.14	0.265	0.931	-4.82	ControlPD1vsControlNone	ENSG00000105819
Tissue CD8 T cells	all cells	SERINC1	15.6	-0.211	-0.593	0.172	4.99	-1.14	0.265	0.931	-4.82	ControlPD1vsControlNone	ENSG00000111897
Tissue CD8 T cells	all cells	AC016027.1	0.392	-0.424	-1.19	0.346	1.33	-1.14	0.265	0.931	-4.82	ControlPD1vsControlNone	ENSG00000225335
Tissue CD8 T cells	all cells	SCYL1	10	-0.186	-0.525	0.152	4.47	-1.14	0.265	0.931	-4.82	ControlPD1vsControlNone	ENSG00000142186
Tissue CD8 T cells	all cells	UIMC1	6.89	-0.231	-0.65	0.188	4.07	-1.14	0.265	0.931	-4.82	ControlPD1vsControlNone	ENSG00000087206
Tissue CD8 T cells	all cells	TBL1X	3.5	0.274	-0.224	0.772	3.46	1.14	0.266	0.931	-4.82	ControlPD1vsControlNone	ENSG00000101849
Tissue CD8 T cells	all cells	ZNF484	3.04	-0.497	-1.4	0.406	3.12	-1.14	0.266	0.931	-4.82	ControlPD1vsControlNone	ENSG00000127081
Tissue CD8 T cells	all cells	CACNA1D	0.315	0.537	-0.438	1.51	0.787	1.14	0.266	0.931	-4.82	ControlPD1vsControlNone	ENSG00000157388
Tissue CD8 T cells	all cells	TGFBI	0.264	-0.504	-1.42	0.412	1.09	-1.14	0.266	0.931	-4.82	ControlPD1vsControlNone	ENSG00000120708
Tissue CD8 T cells	all cells	MT-ATP6	99.7	-0.278	-0.784	0.227	9.99	-1.14	0.266	0.931	-4.82	ControlPD1vsControlNone	ENSG00000198899
Tissue CD8 T cells	all cells	TYK2	8.5	-0.299	-0.843	0.245	4.27	-1.14	0.266	0.931	-4.82	ControlPD1vsControlNone	ENSG00000105397
Tissue CD8 T cells	all cells	P2RX7	3.13	-0.384	-1.08	0.314	3.36	-1.14	0.266	0.931	-4.82	ControlPD1vsControlNone	ENSG00000089041
Tissue CD8 T cells	all cells	AGK	7.19	-0.282	-0.795	0.231	4.09	-1.14	0.266	0.931	-4.82	ControlPD1vsControlNone	ENSG00000006530
Tissue CD8 T cells	all cells	B3GNT7	1.02	0.704	-0.575	1.98	2.38	1.14	0.266	0.931	-4.82	ControlPD1vsControlNone	ENSG00000156966
Tissue CD8 T cells	all cells	AC008555.5	3.76	-0.306	-0.863	0.25	3.45	-1.14	0.266	0.931	-4.82	ControlPD1vsControlNone	ENSG00000271109
Tissue CD8 T cells	all cells	AL133415.1	8.9	-1.17	-3.3	0.957	3.95	-1.14	0.266	0.931	-4.82	ControlPD1vsControlNone	ENSG00000234961
Tissue CD8 T cells	all cells	LSM3	29.6	0.162	-0.132	0.455	5.91	1.14	0.266	0.931	-4.82	ControlPD1vsControlNone	ENSG00000170860
Tissue CD8 T cells	all cells	DPP9	7.45	-0.217	-0.613	0.178	4.2	-1.14	0.266	0.931	-4.82	ControlPD1vsControlNone	ENSG00000142002
Tissue CD8 T cells	all cells	GNPTAB	16.9	-0.338	-0.954	0.277	5.18	-1.14	0.266	0.931	-4.82	ControlPD1vsControlNone	ENSG00000111670
Tissue CD8 T cells	all cells	CNNM3	1.25	0.24	-0.196	0.675	2.52	1.14	0.266	0.931	-4.82	ControlPD1vsControlNone	ENSG00000168763
Tissue CD8 T cells	all cells	AL590560.1	0.183	-0.407	-1.15	0.333	0.701	-1.14	0.266	0.931	-4.82	ControlPD1vsControlNone	ENSG00000256029
Tissue CD8 T cells	all cells	RBM4	7.18	0.335	-0.275	0.945	4.06	1.14	0.266	0.931	-4.82	ControlPD1vsControlNone	ENSG00000173933
Tissue CD8 T cells	all cells	SNRNP48	4.75	-0.164	-0.462	0.134	3.76	-1.14	0.266	0.931	-4.82	ControlPD1vsControlNone	ENSG00000168566
Tissue CD8 T cells	all cells	CRELD2	15.6	0.257	-0.211	0.725	5.06	1.14	0.266	0.931	-4.82	ControlPD1vsControlNone	ENSG00000184164
Tissue CD8 T cells	all cells	DGUOK	31.2	-0.128	-0.362	0.105	5.86	-1.14	0.267	0.931	-4.82	ControlPD1vsControlNone	ENSG00000114956
Tissue CD8 T cells	all cells	ZNF579	0.243	0.442	-0.363	1.25	1.18	1.14	0.267	0.932	-4.82	ControlPD1vsControlNone	ENSG00000218891
Tissue CD8 T cells	all cells	TMEM170B	0.145	-0.453	-1.28	0.372	0.772	-1.14	0.267	0.932	-4.82	ControlPD1vsControlNone	ENSG00000205269
Tissue CD8 T cells	all cells	C5orf22	3.91	-0.215	-0.605	0.176	3.54	-1.14	0.267	0.932	-4.82	ControlPD1vsControlNone	ENSG00000082213
Tissue CD8 T cells	all cells	NAPA	21.9	-0.237	-0.67	0.195	5.33	-1.14	0.267	0.932	-4.82	ControlPD1vsControlNone	ENSG00000105402
Tissue CD8 T cells	all cells	LEMD3	5.28	-0.181	-0.512	0.149	3.82	-1.14	0.267	0.933	-4.82	ControlPD1vsControlNone	ENSG00000174106
Tissue CD8 T cells	all cells	TUBD1	3.53	-0.225	-0.637	0.186	3.35	-1.14	0.268	0.933	-4.82	ControlPD1vsControlNone	ENSG00000108423
Tissue CD8 T cells	all cells	UBL3	8.09	-0.171	-0.482	0.141	4.3	-1.14	0.268	0.933	-4.82	ControlPD1vsControlNone	ENSG00000122042
Tissue CD8 T cells	all cells	TMEM250	3.59	-0.271	-0.766	0.223	3.44	-1.14	0.268	0.933	-4.82	ControlPD1vsControlNone	ENSG00000238227
Tissue CD8 T cells	all cells	SLC38A6	2.16	0.271	-0.223	0.765	2.88	1.14	0.268	0.933	-4.82	ControlPD1vsControlNone	ENSG00000139974
Tissue CD8 T cells	all cells	LAMTOR2	26	0.143	-0.118	0.405	5.63	1.14	0.268	0.933	-4.82	ControlPD1vsControlNone	ENSG00000116586
Tissue CD8 T cells	all cells	INAFM2	0.358	-0.459	-1.3	0.379	1.29	-1.14	0.268	0.933	-4.82	ControlPD1vsControlNone	ENSG00000259330
Tissue CD8 T cells	all cells	SLC12A6	9.47	-0.305	-0.862	0.252	4.46	-1.14	0.268	0.933	-4.82	ControlPD1vsControlNone	ENSG00000140199
Tissue CD8 T cells	all cells	ATMIN	3.83	-0.221	-0.625	0.183	3.55	-1.14	0.268	0.933	-4.82	ControlPD1vsControlNone	ENSG00000166454
Tissue CD8 T cells	all cells	CDK2AP2	48.6	-0.191	-0.539	0.158	6.61	-1.14	0.268	0.933	-4.82	ControlPD1vsControlNone	ENSG00000167797
Tissue CD8 T cells	all cells	AC022400.6	0.196	-0.464	-1.31	0.384	0.675	-1.14	0.268	0.933	-4.82	ControlPD1vsControlNone	ENSG00000272140
Tissue CD8 T cells	all cells	METTL1	1.34	-0.342	-0.966	0.283	2.61	-1.14	0.268	0.933	-4.82	ControlPD1vsControlNone	ENSG00000037897
Tissue CD8 T cells	all cells	CTDP1	3.42	-0.349	-0.988	0.289	3.28	-1.14	0.268	0.933	-4.82	ControlPD1vsControlNone	ENSG00000060069
Tissue CD8 T cells	all cells	FARSB	5.65	-0.24	-0.678	0.199	3.95	-1.14	0.269	0.933	-4.82	ControlPD1vsControlNone	ENSG00000116120
Tissue CD8 T cells	all cells	CPT1A	4.74	-0.345	-0.975	0.286	3.56	-1.14	0.269	0.933	-4.83	ControlPD1vsControlNone	ENSG00000110090
Tissue CD8 T cells	all cells	TRIM22	24.9	-0.191	-0.541	0.159	5.54	-1.14	0.269	0.933	-4.83	ControlPD1vsControlNone	ENSG00000132274
Tissue CD8 T cells	all cells	EPSTI1	15.6	-0.307	-0.869	0.255	4.83	-1.13	0.269	0.933	-4.83	ControlPD1vsControlNone	ENSG00000133106
Tissue CD8 T cells	all cells	TRBV18	0.976	-0.902	-2.55	0.748	2.64	-1.13	0.269	0.933	-4.83	ControlPD1vsControlNone	ENSG00000276557
Tissue CD8 T cells	all cells	DNASE1L2	0.328	-0.488	-1.38	0.405	0.968	-1.13	0.269	0.933	-4.83	ControlPD1vsControlNone	ENSG00000167968
Tissue CD8 T cells	all cells	AC008438.1	1.44	-0.737	-2.09	0.612	2.24	-1.13	0.269	0.933	-4.83	ControlPD1vsControlNone	ENSG00000249637
Tissue CD8 T cells	all cells	LPP	10.4	-0.245	-0.695	0.204	4.66	-1.13	0.269	0.933	-4.83	ControlPD1vsControlNone	ENSG00000145012
Tissue CD8 T cells	all cells	USP48	11.7	-0.139	-0.392	0.115	4.71	-1.13	0.269	0.933	-4.83	ControlPD1vsControlNone	ENSG00000090686
Tissue CD8 T cells	all cells	CD63	54.6	-0.168	-0.476	0.14	6.8	-1.13	0.269	0.933	-4.83	ControlPD1vsControlNone	ENSG00000135404
Tissue CD8 T cells	all cells	TPRKB	14.9	0.147	-0.122	0.416	5	1.13	0.269	0.933	-4.83	ControlPD1vsControlNone	ENSG00000144034
Tissue CD8 T cells	all cells	CSE1L	6.63	-0.188	-0.533	0.156	4.07	-1.13	0.269	0.933	-4.83	ControlPD1vsControlNone	ENSG00000124207
Tissue CD8 T cells	all cells	CASP9	2.52	-0.39	-1.1	0.324	2.98	-1.13	0.269	0.933	-4.83	ControlPD1vsControlNone	ENSG00000132906
Tissue CD8 T cells	all cells	ID3	26.7	-0.492	-1.39	0.409	6.15	-1.13	0.269	0.933	-4.83	ControlPD1vsControlNone	ENSG00000117318
Tissue CD8 T cells	all cells	MAL	2.95	-0.52	-1.47	0.432	3.28	-1.13	0.269	0.933	-4.83	ControlPD1vsControlNone	ENSG00000172005
Tissue CD8 T cells	all cells	SMNDC1	11.1	-0.201	-0.57	0.167	4.62	-1.13	0.269	0.933	-4.83	ControlPD1vsControlNone	ENSG00000119953
Tissue CD8 T cells	all cells	HIST1H3C	1.58	-0.907	-2.57	0.754	2.65	-1.13	0.269	0.933	-4.83	ControlPD1vsControlNone	ENSG00000278272
Tissue CD8 T cells	all cells	CD59	2.27	0.539	-0.449	1.53	2.91	1.13	0.269	0.933	-4.83	ControlPD1vsControlNone	ENSG00000085063
Tissue CD8 T cells	all cells	SCO1	5.92	-0.183	-0.519	0.152	3.98	-1.13	0.27	0.933	-4.83	ControlPD1vsControlNone	ENSG00000133028
Tissue CD8 T cells	all cells	MBLAC1	0.559	-0.595	-1.69	0.496	1.51	-1.13	0.27	0.934	-4.83	ControlPD1vsControlNone	ENSG00000214309
Tissue CD8 T cells	all cells	RABL2A	0.955	-0.582	-1.65	0.485	1.99	-1.13	0.27	0.934	-4.83	ControlPD1vsControlNone	ENSG00000144134
Tissue CD8 T cells	all cells	SOX12	0.644	-0.501	-1.42	0.417	1.62	-1.13	0.27	0.934	-4.83	ControlPD1vsControlNone	ENSG00000177732
Tissue CD8 T cells	all cells	C3orf52	0.2	0.461	-0.385	1.31	0.774	1.13	0.27	0.934	-4.83	ControlPD1vsControlNone	ENSG00000114529
Tissue CD8 T cells	all cells	APEH	14.3	-0.248	-0.703	0.207	4.83	-1.13	0.27	0.934	-4.83	ControlPD1vsControlNone	ENSG00000164062
Tissue CD8 T cells	all cells	PDE6D	11.3	-0.212	-0.601	0.177	4.6	-1.13	0.27	0.934	-4.83	ControlPD1vsControlNone	ENSG00000156973
Tissue CD8 T cells	all cells	ZFAND1	11.9	-0.156	-0.441	0.13	4.66	-1.13	0.27	0.935	-4.83	ControlPD1vsControlNone	ENSG00000104231
Tissue CD8 T cells	all cells	NAGK	7.9	0.153	-0.128	0.433	4.27	1.13	0.271	0.935	-4.83	ControlPD1vsControlNone	ENSG00000124357
Tissue CD8 T cells	all cells	GOLIM4	5.2	-0.279	-0.791	0.233	3.63	-1.13	0.271	0.935	-4.83	ControlPD1vsControlNone	ENSG00000173905
Tissue CD8 T cells	all cells	RIOK3	12.8	-0.208	-0.591	0.174	4.81	-1.13	0.271	0.935	-4.83	ControlPD1vsControlNone	ENSG00000101782
Tissue CD8 T cells	all cells	MTERF2	2.35	0.523	-0.438	1.48	2.84	1.13	0.271	0.935	-4.83	ControlPD1vsControlNone	ENSG00000120832
Tissue CD8 T cells	all cells	OSBPL3	9.29	-0.291	-0.825	0.244	4.43	-1.13	0.271	0.935	-4.83	ControlPD1vsControlNone	ENSG00000070882
Tissue CD8 T cells	all cells	TRGV2	12.6	-1.18	-3.34	0.988	4.29	-1.13	0.271	0.935	-4.83	ControlPD1vsControlNone	ENSG00000233306
Tissue CD8 T cells	all cells	AC093512.2	0.209	0.417	-0.349	1.18	0.685	1.13	0.271	0.935	-4.83	ControlPD1vsControlNone	ENSG00000285043
Tissue CD8 T cells	all cells	PSMD13	22.7	-0.193	-0.549	0.162	5.42	-1.13	0.271	0.935	-4.83	ControlPD1vsControlNone	ENSG00000185627
Tissue CD8 T cells	all cells	AHSA1	16.9	0.161	-0.135	0.457	5.15	1.13	0.271	0.935	-4.83	ControlPD1vsControlNone	ENSG00000100591
Tissue CD8 T cells	all cells	GPR85	0.422	0.73	-0.613	2.07	0.767	1.13	0.271	0.935	-4.83	ControlPD1vsControlNone	ENSG00000164604
Tissue CD8 T cells	all cells	CARD16	27.6	0.178	-0.149	0.505	5.68	1.13	0.272	0.935	-4.83	ControlPD1vsControlNone	ENSG00000204397
Tissue CD8 T cells	all cells	HJURP	2.48	0.607	-0.51	1.72	2.86	1.13	0.272	0.935	-4.83	ControlPD1vsControlNone	ENSG00000123485
Tissue CD8 T cells	all cells	MPHOSPH8	32.6	-0.18	-0.511	0.151	5.86	-1.13	0.272	0.935	-4.83	ControlPD1vsControlNone	ENSG00000196199
Tissue CD8 T cells	all cells	PRDX5	57.8	-0.119	-0.337	0.0999	6.84	-1.13	0.272	0.935	-4.83	ControlPD1vsControlNone	ENSG00000126432
Tissue CD8 T cells	all cells	TPD52	5.15	0.236	-0.199	0.672	3.87	1.13	0.272	0.935	-4.83	ControlPD1vsControlNone	ENSG00000076554
Tissue CD8 T cells	all cells	SNHG15	10.3	0.154	-0.129	0.437	4.59	1.13	0.272	0.935	-4.83	ControlPD1vsControlNone	ENSG00000232956
Tissue CD8 T cells	all cells	PRRC2B	19.2	-0.269	-0.764	0.226	5.19	-1.13	0.272	0.935	-4.83	ControlPD1vsControlNone	ENSG00000130723
Tissue CD8 T cells	all cells	AC022306.2	0.158	0.525	-0.442	1.49	0.544	1.13	0.272	0.935	-4.83	ControlPD1vsControlNone	ENSG00000275580
Tissue CD8 T cells	all cells	AL161725.1	0.273	0.548	-0.462	1.56	0.747	1.13	0.272	0.935	-4.83	ControlPD1vsControlNone	ENSG00000227155
Tissue CD8 T cells	all cells	BCR	2.24	-0.374	-1.06	0.316	2.85	-1.13	0.272	0.935	-4.83	ControlPD1vsControlNone	ENSG00000186716
Tissue CD8 T cells	all cells	ZNF276	7.54	0.161	-0.135	0.457	4.21	1.13	0.272	0.935	-4.83	ControlPD1vsControlNone	ENSG00000158805
Tissue CD8 T cells	all cells	SCCPDH	8.63	0.248	-0.209	0.705	4.35	1.13	0.272	0.935	-4.83	ControlPD1vsControlNone	ENSG00000143653
Tissue CD8 T cells	all cells	PSMA2	5.5	0.839	-0.708	2.39	3.21	1.13	0.272	0.935	-4.83	ControlPD1vsControlNone	ENSG00000106588
Tissue CD8 T cells	all cells	ERMARD	2.65	-0.282	-0.802	0.238	3.08	-1.13	0.273	0.935	-4.83	ControlPD1vsControlNone	ENSG00000130023
Tissue CD8 T cells	all cells	RNF146	8.71	0.202	-0.17	0.574	4.36	1.13	0.273	0.935	-4.83	ControlPD1vsControlNone	ENSG00000118518
Tissue CD8 T cells	all cells	BAZ2A	13.6	-0.174	-0.496	0.147	4.83	-1.13	0.273	0.935	-4.83	ControlPD1vsControlNone	ENSG00000076108
Tissue CD8 T cells	all cells	HCG11	2.08	-0.59	-1.68	0.498	2.75	-1.13	0.273	0.935	-4.83	ControlPD1vsControlNone	ENSG00000228223
Tissue CD8 T cells	all cells	HMGB3	4.25	0.466	-0.393	1.33	3.5	1.13	0.273	0.935	-4.83	ControlPD1vsControlNone	ENSG00000029993
Tissue CD8 T cells	all cells	STXBP2	8.33	0.296	-0.25	0.843	4.25	1.13	0.273	0.935	-4.83	ControlPD1vsControlNone	ENSG00000076944
Tissue CD8 T cells	all cells	NLGN2	0.128	-0.384	-1.09	0.325	0.597	-1.12	0.273	0.935	-4.83	ControlPD1vsControlNone	ENSG00000169992
Tissue CD8 T cells	all cells	TRPT1	17.4	-0.281	-0.801	0.238	5.09	-1.12	0.273	0.935	-4.83	ControlPD1vsControlNone	ENSG00000149743
Tissue CD8 T cells	all cells	CHCHD3	11.4	0.134	-0.113	0.38	4.69	1.12	0.273	0.935	-4.83	ControlPD1vsControlNone	ENSG00000106554
Tissue CD8 T cells	all cells	C2orf88	0.0981	0.411	-0.348	1.17	0.564	1.12	0.273	0.935	-4.83	ControlPD1vsControlNone	ENSG00000187699
Tissue CD8 T cells	all cells	ZNF260	4.52	-0.302	-0.86	0.256	3.75	-1.12	0.273	0.935	-4.83	ControlPD1vsControlNone	ENSG00000254004
Tissue CD8 T cells	all cells	IFIT2	2.63	-0.391	-1.11	0.331	3.08	-1.12	0.273	0.935	-4.83	ControlPD1vsControlNone	ENSG00000119922
Tissue CD8 T cells	all cells	ZNF565	0.716	0.389	-0.33	1.11	1.78	1.12	0.274	0.935	-4.83	ControlPD1vsControlNone	ENSG00000196357
Tissue CD8 T cells	all cells	STX8	13.9	-0.147	-0.42	0.125	4.86	-1.12	0.274	0.935	-4.84	ControlPD1vsControlNone	ENSG00000170310
Tissue CD8 T cells	all cells	PPP1R12B	2.6	-0.346	-0.986	0.293	3.15	-1.12	0.274	0.935	-4.84	ControlPD1vsControlNone	ENSG00000077157
Tissue CD8 T cells	all cells	WWP2	4.95	-0.234	-0.665	0.198	3.73	-1.12	0.274	0.935	-4.84	ControlPD1vsControlNone	ENSG00000198373
Tissue CD8 T cells	all cells	KDM3A	3.98	-0.274	-0.782	0.233	3.5	-1.12	0.274	0.935	-4.84	ControlPD1vsControlNone	ENSG00000115548
Tissue CD8 T cells	all cells	NBPF10	1.19	-0.696	-1.98	0.592	1.79	-1.12	0.274	0.935	-4.84	ControlPD1vsControlNone	ENSG00000271425
Tissue CD8 T cells	all cells	OAS2	9.2	-0.233	-0.663	0.198	4.3	-1.12	0.274	0.935	-4.84	ControlPD1vsControlNone	ENSG00000111335
Tissue CD8 T cells	all cells	BTBD2	2.67	-0.539	-1.54	0.459	2.98	-1.12	0.274	0.935	-4.84	ControlPD1vsControlNone	ENSG00000133243
Tissue CD8 T cells	all cells	ALG1L	0.149	-0.5	-1.43	0.425	0.564	-1.12	0.274	0.935	-4.84	ControlPD1vsControlNone	ENSG00000189366
Tissue CD8 T cells	all cells	SNHG4	0.273	-0.49	-1.4	0.417	0.746	-1.12	0.274	0.935	-4.84	ControlPD1vsControlNone	ENSG00000281398
Tissue CD8 T cells	all cells	CARHSP1	23.7	0.22	-0.187	0.628	5.68	1.12	0.275	0.935	-4.84	ControlPD1vsControlNone	ENSG00000153048
Tissue CD8 T cells	all cells	ZDHHC17	3.72	-0.22	-0.628	0.188	3.49	-1.12	0.275	0.935	-4.84	ControlPD1vsControlNone	ENSG00000186908
Tissue CD8 T cells	all cells	PBLD	0.307	0.461	-0.393	1.31	1.09	1.12	0.275	0.935	-4.84	ControlPD1vsControlNone	ENSG00000108187
Tissue CD8 T cells	all cells	KLF11	0.516	-0.549	-1.57	0.468	1.55	-1.12	0.275	0.935	-4.84	ControlPD1vsControlNone	ENSG00000172059
Tissue CD8 T cells	all cells	ACAT1	7.12	0.249	-0.212	0.71	4.08	1.12	0.275	0.935	-4.84	ControlPD1vsControlNone	ENSG00000075239
Tissue CD8 T cells	all cells	ROCK2	3.31	-0.213	-0.608	0.182	3.4	-1.12	0.275	0.935	-4.84	ControlPD1vsControlNone	ENSG00000134318
Tissue CD8 T cells	all cells	AC064836.3	0.171	0.501	-0.428	1.43	0.72	1.12	0.275	0.935	-4.84	ControlPD1vsControlNone	ENSG00000273456
Tissue CD8 T cells	all cells	LRMP	7.67	-0.202	-0.577	0.173	4.24	-1.12	0.275	0.935	-4.84	ControlPD1vsControlNone	ENSG00000118308
Tissue CD8 T cells	all cells	P4HA2	1.27	-0.676	-1.93	0.577	2.25	-1.12	0.275	0.935	-4.84	ControlPD1vsControlNone	ENSG00000072682
Tissue CD8 T cells	all cells	HGSNAT	2.37	-0.346	-0.988	0.296	3.09	-1.12	0.275	0.935	-4.84	ControlPD1vsControlNone	ENSG00000165102
Tissue CD8 T cells	all cells	TNIP1	23.4	-0.188	-0.537	0.161	5.41	-1.12	0.275	0.935	-4.84	ControlPD1vsControlNone	ENSG00000145901
Tissue CD8 T cells	all cells	SLC39A1	9.03	0.173	-0.148	0.494	4.36	1.12	0.275	0.935	-4.84	ControlPD1vsControlNone	ENSG00000143570
Tissue CD8 T cells	all cells	AL157786.1	0.397	0.423	-0.362	1.21	1.22	1.12	0.276	0.935	-4.84	ControlPD1vsControlNone	ENSG00000232934
Tissue CD8 T cells	all cells	STAT3	29.5	-0.187	-0.533	0.16	5.71	-1.12	0.276	0.935	-4.84	ControlPD1vsControlNone	ENSG00000168610
Tissue CD8 T cells	all cells	TRAV20	1.17	-1.14	-3.24	0.973	2.58	-1.12	0.276	0.935	-4.84	ControlPD1vsControlNone	ENSG00000211800
Tissue CD8 T cells	all cells	SENP5	5.06	-0.188	-0.536	0.161	3.86	-1.12	0.276	0.935	-4.84	ControlPD1vsControlNone	ENSG00000119231
Tissue CD8 T cells	all cells	UXT	45.2	-0.112	-0.319	0.0957	6.38	-1.12	0.276	0.935	-4.84	ControlPD1vsControlNone	ENSG00000126756
Tissue CD8 T cells	all cells	TLE6	0.158	-0.495	-1.41	0.425	0.614	-1.12	0.276	0.935	-4.84	ControlPD1vsControlNone	ENSG00000104953
Tissue CD8 T cells	all cells	LEAP2	0.78	0.713	-0.612	2.04	1.43	1.12	0.276	0.935	-4.84	ControlPD1vsControlNone	ENSG00000164406
Tissue CD8 T cells	all cells	SLC25A33	1.68	0.353	-0.303	1.01	2.78	1.12	0.276	0.935	-4.84	ControlPD1vsControlNone	ENSG00000171612
Tissue CD8 T cells	all cells	AC097359.2	0.166	-0.41	-1.17	0.352	0.571	-1.12	0.276	0.935	-4.84	ControlPD1vsControlNone	ENSG00000270194
Tissue CD8 T cells	all cells	XPO4	7.97	-0.342	-0.979	0.294	4.17	-1.12	0.276	0.935	-4.84	ControlPD1vsControlNone	ENSG00000132953
Tissue CD8 T cells	all cells	GOLGA4	16.5	-0.202	-0.578	0.174	5.08	-1.12	0.276	0.935	-4.84	ControlPD1vsControlNone	ENSG00000144674
Tissue CD8 T cells	all cells	MARCH6	11	-0.142	-0.406	0.122	4.67	-1.12	0.276	0.935	-4.84	ControlPD1vsControlNone	ENSG00000145495
Tissue CD8 T cells	all cells	AL135925.1	6.55	-0.256	-0.733	0.22	4.02	-1.12	0.277	0.935	-4.84	ControlPD1vsControlNone	ENSG00000272447
Tissue CD8 T cells	all cells	SEC16A	7.61	-0.237	-0.677	0.204	4.24	-1.12	0.277	0.935	-4.84	ControlPD1vsControlNone	ENSG00000148396
Tissue CD8 T cells	all cells	ZDHHC7	4.37	-0.284	-0.812	0.244	3.55	-1.12	0.277	0.935	-4.84	ControlPD1vsControlNone	ENSG00000153786
Tissue CD8 T cells	all cells	MAST4-AS1	0.2	-0.379	-1.08	0.326	0.928	-1.12	0.277	0.935	-4.84	ControlPD1vsControlNone	ENSG00000229666
Tissue CD8 T cells	all cells	LINC01588	4.83	0.225	-0.194	0.644	3.88	1.12	0.277	0.935	-4.84	ControlPD1vsControlNone	ENSG00000214900
Tissue CD8 T cells	all cells	ARHGAP11B	0.848	0.727	-0.627	2.08	1.39	1.11	0.277	0.935	-4.84	ControlPD1vsControlNone	ENSG00000285077
Tissue CD8 T cells	all cells	PRSS23	0.409	0.494	-0.426	1.42	0.91	1.11	0.277	0.935	-4.84	ControlPD1vsControlNone	ENSG00000150687
Tissue CD8 T cells	all cells	AL606760.3	0.358	-0.537	-1.54	0.463	1.21	-1.11	0.277	0.935	-4.84	ControlPD1vsControlNone	ENSG00000259818
Tissue CD8 T cells	all cells	DDX1	7.26	0.168	-0.145	0.48	4.23	1.11	0.277	0.935	-4.84	ControlPD1vsControlNone	ENSG00000079785
Tissue CD8 T cells	all cells	AC021739.4	0.132	-0.342	-0.979	0.295	0.518	-1.11	0.277	0.935	-4.84	ControlPD1vsControlNone	ENSG00000259544
Tissue CD8 T cells	all cells	FAM95B1	0.307	-0.509	-1.46	0.439	1.12	-1.11	0.277	0.935	-4.84	ControlPD1vsControlNone	ENSG00000223839
Tissue CD8 T cells	all cells	AC006042.4	0.311	0.365	-0.315	1.04	1.22	1.11	0.278	0.935	-4.84	ControlPD1vsControlNone	ENSG00000234141
Tissue CD8 T cells	all cells	RPL5	96.9	-0.139	-0.399	0.12	8.62	-1.11	0.278	0.935	-4.84	ControlPD1vsControlNone	ENSG00000122406
Tissue CD8 T cells	all cells	LPXN	37.5	-0.174	-0.499	0.151	6.13	-1.11	0.278	0.935	-4.84	ControlPD1vsControlNone	ENSG00000110031
Tissue CD8 T cells	all cells	MIOS	4.2	-0.25	-0.715	0.216	3.53	-1.11	0.278	0.935	-4.84	ControlPD1vsControlNone	ENSG00000164654
Tissue CD8 T cells	all cells	BTF3L4	14.9	0.157	-0.136	0.451	5.01	1.11	0.278	0.935	-4.84	ControlPD1vsControlNone	ENSG00000134717
Tissue CD8 T cells	all cells	SARS2	3.61	-0.586	-1.68	0.507	3.14	-1.11	0.278	0.935	-4.84	ControlPD1vsControlNone	ENSG00000104835
Tissue CD8 T cells	all cells	BRCA1	4.37	0.311	-0.27	0.893	3.74	1.11	0.278	0.935	-4.84	ControlPD1vsControlNone	ENSG00000012048
Tissue CD8 T cells	all cells	ST3GAL5	7.66	-0.255	-0.731	0.221	4.11	-1.11	0.278	0.935	-4.84	ControlPD1vsControlNone	ENSG00000115525
Tissue CD8 T cells	all cells	AC087289.5	0.136	-0.351	-1.01	0.304	0.594	-1.11	0.278	0.935	-4.84	ControlPD1vsControlNone	ENSG00000267801
Tissue CD8 T cells	all cells	BSCL2	4.54	-0.798	-2.29	0.692	3.23	-1.11	0.278	0.935	-4.84	ControlPD1vsControlNone	ENSG00000168000
Tissue CD8 T cells	all cells	IGHV3-15	0.827	-0.815	-2.34	0.706	1.52	-1.11	0.278	0.935	-4.84	ControlPD1vsControlNone	ENSG00000211943
Tissue CD8 T cells	all cells	PCF11-AS1	0.175	-0.443	-1.27	0.384	0.7	-1.11	0.278	0.935	-4.84	ControlPD1vsControlNone	ENSG00000269939
Tissue CD8 T cells	all cells	RPL9	96.2	-0.188	-0.539	0.163	8.51	-1.11	0.278	0.935	-4.84	ControlPD1vsControlNone	ENSG00000163682
Tissue CD8 T cells	all cells	ZMYM2	12.4	-0.158	-0.452	0.137	4.72	-1.11	0.278	0.935	-4.84	ControlPD1vsControlNone	ENSG00000121741
Tissue CD8 T cells	all cells	CRYZ	6.01	0.25	-0.217	0.716	3.99	1.11	0.278	0.935	-4.84	ControlPD1vsControlNone	ENSG00000116791
Tissue CD8 T cells	all cells	AC103591.3	2.11	0.448	-0.388	1.28	2.88	1.11	0.278	0.935	-4.84	ControlPD1vsControlNone	ENSG00000273338
Tissue CD8 T cells	all cells	RNF44	13.1	-0.246	-0.705	0.213	4.77	-1.11	0.278	0.935	-4.84	ControlPD1vsControlNone	ENSG00000146083
Tissue CD8 T cells	all cells	C14orf28	1.51	-0.409	-1.17	0.355	2.46	-1.11	0.279	0.935	-4.85	ControlPD1vsControlNone	ENSG00000179476
Tissue CD8 T cells	all cells	KIAA0825	1.21	-0.64	-1.84	0.556	2.07	-1.11	0.279	0.935	-4.85	ControlPD1vsControlNone	ENSG00000185261
Tissue CD8 T cells	all cells	LINC02076	0.2	-0.396	-1.14	0.344	0.791	-1.11	0.279	0.935	-4.85	ControlPD1vsControlNone	ENSG00000220161
Tissue CD8 T cells	all cells	MED15	14.2	-0.271	-0.777	0.235	4.78	-1.11	0.279	0.935	-4.85	ControlPD1vsControlNone	ENSG00000099917
Tissue CD8 T cells	all cells	YIPF2	5.7	-0.131	-0.375	0.114	3.91	-1.11	0.279	0.935	-4.85	ControlPD1vsControlNone	ENSG00000130733
Tissue CD8 T cells	all cells	URGCP	3.99	-0.388	-1.11	0.338	3.58	-1.11	0.279	0.935	-4.85	ControlPD1vsControlNone	ENSG00000106608
Tissue CD8 T cells	all cells	H1FX	12.4	-0.334	-0.959	0.291	4.74	-1.11	0.279	0.935	-4.85	ControlPD1vsControlNone	ENSG00000184897
Tissue CD8 T cells	all cells	NOCT	0.375	-0.499	-1.43	0.433	1.22	-1.11	0.279	0.935	-4.85	ControlPD1vsControlNone	ENSG00000151014
Tissue CD8 T cells	all cells	TMEM99	4.85	0.236	-0.206	0.679	3.79	1.11	0.279	0.935	-4.85	ControlPD1vsControlNone	ENSG00000167920
Tissue CD8 T cells	all cells	KPTN	1.1	-0.595	-1.71	0.517	1.85	-1.11	0.279	0.935	-4.85	ControlPD1vsControlNone	ENSG00000118162
Tissue CD8 T cells	all cells	AC106047.1	0.209	-0.439	-1.26	0.382	0.875	-1.11	0.279	0.935	-4.85	ControlPD1vsControlNone	ENSG00000240005
Tissue CD8 T cells	all cells	AC005838.2	0.776	0.704	-0.613	2.02	1.36	1.11	0.279	0.935	-4.85	ControlPD1vsControlNone	ENSG00000266538
Tissue CD8 T cells	all cells	SRRM2	33.9	-0.164	-0.471	0.143	6	-1.11	0.279	0.935	-4.85	ControlPD1vsControlNone	ENSG00000167978
Tissue CD8 T cells	all cells	ZDHHC13	4.3	0.252	-0.22	0.725	3.59	1.11	0.279	0.935	-4.85	ControlPD1vsControlNone	ENSG00000177054
Tissue CD8 T cells	all cells	LANCL1	6.03	-0.29	-0.831	0.252	3.94	-1.11	0.279	0.935	-4.85	ControlPD1vsControlNone	ENSG00000115365
Tissue CD8 T cells	all cells	YWHAQ	38.6	0.187	-0.163	0.537	6.29	1.11	0.28	0.935	-4.85	ControlPD1vsControlNone	ENSG00000134308
Tissue CD8 T cells	all cells	TRMT61B	4.95	-0.595	-1.71	0.518	3.58	-1.11	0.28	0.935	-4.85	ControlPD1vsControlNone	ENSG00000171103
Tissue CD8 T cells	all cells	CD40LG	2.52	0.482	-0.42	1.38	3.2	1.11	0.28	0.935	-4.85	ControlPD1vsControlNone	ENSG00000102245
Tissue CD8 T cells	all cells	CCDC86	2.32	-0.279	-0.8	0.243	3.08	-1.11	0.28	0.935	-4.85	ControlPD1vsControlNone	ENSG00000110104
Tissue CD8 T cells	all cells	LCP2	55.9	-0.254	-0.729	0.221	6.7	-1.11	0.28	0.935	-4.85	ControlPD1vsControlNone	ENSG00000043462
Tissue CD8 T cells	all cells	AL135790.1	0.277	-0.685	-1.97	0.598	0.932	-1.11	0.28	0.935	-4.85	ControlPD1vsControlNone	ENSG00000232035
Tissue CD8 T cells	all cells	DNHD1	0.61	-0.532	-1.53	0.464	1.54	-1.11	0.28	0.935	-4.85	ControlPD1vsControlNone	ENSG00000179532
Tissue CD8 T cells	all cells	AL161457.2	0.294	-0.43	-1.24	0.376	0.989	-1.11	0.28	0.935	-4.85	ControlPD1vsControlNone	ENSG00000233178
Tissue CD8 T cells	all cells	MTRNR2L6	0.669	0.328	-0.286	0.942	1.91	1.11	0.28	0.935	-4.85	ControlPD1vsControlNone	ENSG00000270672
Tissue CD8 T cells	all cells	TOP2A	5.26	0.51	-0.445	1.47	4.58	1.11	0.28	0.935	-4.85	ControlPD1vsControlNone	ENSG00000131747
Tissue CD8 T cells	all cells	TMEM156	8.16	0.201	-0.175	0.577	4.3	1.11	0.28	0.935	-4.85	ControlPD1vsControlNone	ENSG00000121895
Tissue CD8 T cells	all cells	ZFP57	0.469	0.55	-0.481	1.58	0.93	1.11	0.28	0.935	-4.85	ControlPD1vsControlNone	ENSG00000204644
Tissue CD8 T cells	all cells	USP22	10.3	-0.194	-0.559	0.17	4.58	-1.11	0.28	0.935	-4.85	ControlPD1vsControlNone	ENSG00000124422
Tissue CD8 T cells	all cells	AFTPH	9.34	-0.162	-0.467	0.142	4.45	-1.11	0.28	0.935	-4.85	ControlPD1vsControlNone	ENSG00000119844
Tissue CD8 T cells	all cells	AC010654.1	0.695	-0.393	-1.13	0.344	1.71	-1.11	0.28	0.935	-4.85	ControlPD1vsControlNone	ENSG00000277369
Tissue CD8 T cells	all cells	HMGN1	64.7	0.119	-0.104	0.341	7.2	1.11	0.28	0.935	-4.85	ControlPD1vsControlNone	ENSG00000205581
Tissue CD8 T cells	all cells	NRSN2-AS1	0.678	0.382	-0.334	1.1	1.91	1.11	0.28	0.935	-4.85	ControlPD1vsControlNone	ENSG00000225377
Tissue CD8 T cells	all cells	CEACAM1	0.435	0.51	-0.446	1.47	1.53	1.11	0.28	0.935	-4.85	ControlPD1vsControlNone	ENSG00000079385
Tissue CD8 T cells	all cells	FXR2	2.39	-0.486	-1.4	0.426	2.86	-1.11	0.281	0.935	-4.85	ControlPD1vsControlNone	ENSG00000129245
Tissue CD8 T cells	all cells	IMMP1L	8.8	0.219	-0.192	0.629	4.4	1.11	0.281	0.935	-4.85	ControlPD1vsControlNone	ENSG00000148950
Tissue CD8 T cells	all cells	RAD21	26.7	-0.197	-0.565	0.172	5.78	-1.11	0.281	0.935	-4.85	ControlPD1vsControlNone	ENSG00000164754
Tissue CD8 T cells	all cells	CU638689.5	0.222	0.457	-0.401	1.32	0.975	1.11	0.281	0.935	-4.85	ControlPD1vsControlNone	ENSG00000280164
Tissue CD8 T cells	all cells	AC132192.1	0.226	0.675	-0.591	1.94	0.579	1.11	0.281	0.935	-4.85	ControlPD1vsControlNone	ENSG00000254397
Tissue CD8 T cells	all cells	TPP2	10.9	-0.213	-0.612	0.186	4.59	-1.11	0.281	0.935	-4.85	ControlPD1vsControlNone	ENSG00000134900
Tissue CD8 T cells	all cells	PAIP2B	0.576	-0.525	-1.51	0.46	1.48	-1.11	0.281	0.935	-4.85	ControlPD1vsControlNone	ENSG00000124374
Tissue CD8 T cells	all cells	ALOX5AP	67.2	0.213	-0.187	0.614	7.28	1.11	0.281	0.935	-4.85	ControlPD1vsControlNone	ENSG00000132965
Tissue CD8 T cells	all cells	SOCS3	2.28	0.789	-0.692	2.27	2.43	1.11	0.281	0.935	-4.85	ControlPD1vsControlNone	ENSG00000184557
Tissue CD8 T cells	all cells	LTN1	6.76	0.174	-0.153	0.501	4.18	1.11	0.281	0.935	-4.85	ControlPD1vsControlNone	ENSG00000198862
Tissue CD8 T cells	all cells	USP40	0.874	-0.431	-1.24	0.378	2.09	-1.11	0.281	0.935	-4.85	ControlPD1vsControlNone	ENSG00000085982
Tissue CD8 T cells	all cells	ZNF66	2.32	-0.6	-1.73	0.527	2.74	-1.11	0.281	0.935	-4.85	ControlPD1vsControlNone	ENSG00000160229
Tissue CD8 T cells	all cells	TAS2R30	0.132	-0.352	-1.01	0.309	0.593	-1.11	0.281	0.935	-4.85	ControlPD1vsControlNone	ENSG00000256188
Tissue CD8 T cells	all cells	AC008543.1	0.162	0.409	-0.359	1.18	0.597	1.11	0.281	0.935	-4.85	ControlPD1vsControlNone	ENSG00000197332
Tissue CD8 T cells	all cells	TMX3	7.01	-0.201	-0.579	0.177	4.13	-1.1	0.281	0.935	-4.85	ControlPD1vsControlNone	ENSG00000166479
Tissue CD8 T cells	all cells	RAB15	0.541	-0.574	-1.65	0.505	1.48	-1.1	0.281	0.935	-4.85	ControlPD1vsControlNone	ENSG00000139998
Tissue CD8 T cells	all cells	COQ6	4.63	-0.288	-0.828	0.253	3.62	-1.1	0.281	0.935	-4.85	ControlPD1vsControlNone	ENSG00000119723
Tissue CD8 T cells	all cells	ABCF3	5.37	-0.211	-0.609	0.186	3.85	-1.1	0.281	0.935	-4.85	ControlPD1vsControlNone	ENSG00000161204
Tissue CD8 T cells	all cells	ING1	4.63	0.197	-0.173	0.568	3.72	1.1	0.282	0.935	-4.85	ControlPD1vsControlNone	ENSG00000153487
Tissue CD8 T cells	all cells	TMEM161B-AS1	4.29	-0.211	-0.606	0.185	3.67	-1.1	0.282	0.935	-4.85	ControlPD1vsControlNone	ENSG00000247828
Tissue CD8 T cells	all cells	KDM5A	18.3	-0.197	-0.568	0.174	5.19	-1.1	0.282	0.935	-4.85	ControlPD1vsControlNone	ENSG00000073614
Tissue CD8 T cells	all cells	DDHD2	5.88	-0.224	-0.647	0.198	4.04	-1.1	0.282	0.935	-4.85	ControlPD1vsControlNone	ENSG00000085788
Tissue CD8 T cells	all cells	SULT2B1	0.136	0.53	-0.467	1.53	0.839	1.1	0.282	0.935	-4.85	ControlPD1vsControlNone	ENSG00000088002
Tissue CD8 T cells	all cells	NBPF26	2.11	-0.49	-1.41	0.433	2.66	-1.1	0.282	0.935	-4.85	ControlPD1vsControlNone	ENSG00000273136
Tissue CD8 T cells	all cells	ARHGEF25	0.141	-0.354	-1.02	0.312	0.717	-1.1	0.282	0.935	-4.85	ControlPD1vsControlNone	ENSG00000240771
Tissue CD8 T cells	all cells	FERMT2	0.414	0.751	-0.664	2.17	0.842	1.1	0.282	0.935	-4.85	ControlPD1vsControlNone	ENSG00000073712
Tissue CD8 T cells	all cells	CDC14A	4.17	-0.3	-0.864	0.265	3.55	-1.1	0.283	0.935	-4.85	ControlPD1vsControlNone	ENSG00000079335
Tissue CD8 T cells	all cells	AC007728.2	0.674	0.447	-0.395	1.29	1.66	1.1	0.283	0.935	-4.85	ControlPD1vsControlNone	ENSG00000261644
Tissue CD8 T cells	all cells	ATOX1	17.6	0.16	-0.142	0.463	5.24	1.1	0.283	0.935	-4.85	ControlPD1vsControlNone	ENSG00000177556
Tissue CD8 T cells	all cells	AL139289.2	0.533	-0.413	-1.19	0.365	1.49	-1.1	0.283	0.935	-4.85	ControlPD1vsControlNone	ENSG00000234694
Tissue CD8 T cells	all cells	COL5A1	0.141	0.45	-0.398	1.3	0.545	1.1	0.283	0.935	-4.85	ControlPD1vsControlNone	ENSG00000130635
Tissue CD8 T cells	all cells	ZNF280C	1.05	0.469	-0.415	1.35	2.12	1.1	0.283	0.935	-4.85	ControlPD1vsControlNone	ENSG00000056277
Tissue CD8 T cells	all cells	C17orf107	0.192	-0.382	-1.1	0.339	0.799	-1.1	0.283	0.935	-4.85	ControlPD1vsControlNone	ENSG00000205710
Tissue CD8 T cells	all cells	FADD	10.8	-0.159	-0.46	0.141	4.56	-1.1	0.283	0.935	-4.85	ControlPD1vsControlNone	ENSG00000168040
Tissue CD8 T cells	all cells	CEP170B	0.281	-0.448	-1.29	0.398	1.15	-1.1	0.283	0.935	-4.85	ControlPD1vsControlNone	ENSG00000099814
Tissue CD8 T cells	all cells	TNFAIP8	24	0.157	-0.139	0.454	5.6	1.1	0.283	0.935	-4.85	ControlPD1vsControlNone	ENSG00000145779
Tissue CD8 T cells	all cells	VPS35	13.6	-0.153	-0.441	0.135	4.87	-1.1	0.283	0.935	-4.85	ControlPD1vsControlNone	ENSG00000069329
Tissue CD8 T cells	all cells	PMVK	16.3	0.211	-0.188	0.61	5.14	1.1	0.284	0.935	-4.85	ControlPD1vsControlNone	ENSG00000163344
Tissue CD8 T cells	all cells	MTG1	9.62	-0.34	-0.981	0.302	4.28	-1.1	0.284	0.935	-4.85	ControlPD1vsControlNone	ENSG00000148824
Tissue CD8 T cells	all cells	CENPO	2.05	0.29	-0.258	0.838	2.78	1.1	0.284	0.935	-4.85	ControlPD1vsControlNone	ENSG00000138092
Tissue CD8 T cells	all cells	TRIM21	8.67	-0.238	-0.688	0.212	4.2	-1.1	0.284	0.935	-4.85	ControlPD1vsControlNone	ENSG00000132109
Tissue CD8 T cells	all cells	AL451085.2	0.537	-0.412	-1.19	0.366	1.6	-1.1	0.284	0.935	-4.86	ControlPD1vsControlNone	ENSG00000271380
Tissue CD8 T cells	all cells	NCDN	1.98	-0.606	-1.75	0.539	2.49	-1.1	0.284	0.935	-4.86	ControlPD1vsControlNone	ENSG00000020129
Tissue CD8 T cells	all cells	TBC1D22B	2.31	-0.296	-0.856	0.263	2.97	-1.1	0.284	0.935	-4.86	ControlPD1vsControlNone	ENSG00000065491
Tissue CD8 T cells	all cells	EML4	27.6	0.172	-0.153	0.498	5.68	1.1	0.284	0.935	-4.86	ControlPD1vsControlNone	ENSG00000143924
Tissue CD8 T cells	all cells	KLHL11	1.68	-0.392	-1.13	0.348	2.54	-1.1	0.284	0.935	-4.86	ControlPD1vsControlNone	ENSG00000178502
Tissue CD8 T cells	all cells	TPST2	23.1	0.171	-0.152	0.493	5.44	1.1	0.284	0.935	-4.86	ControlPD1vsControlNone	ENSG00000128294
Tissue CD8 T cells	all cells	RBM5-AS1	0.145	-0.358	-1.03	0.318	0.644	-1.1	0.284	0.935	-4.86	ControlPD1vsControlNone	ENSG00000281691
Tissue CD8 T cells	all cells	TTLL1	3.3	-0.355	-1.03	0.316	3.35	-1.1	0.284	0.935	-4.86	ControlPD1vsControlNone	ENSG00000100271
Tissue CD8 T cells	all cells	LINC00944	2.86	-0.425	-1.23	0.379	3.01	-1.1	0.284	0.935	-4.86	ControlPD1vsControlNone	ENSG00000256128
Tissue CD8 T cells	all cells	DGKA	11.1	-0.308	-0.891	0.275	4.57	-1.1	0.284	0.935	-4.86	ControlPD1vsControlNone	ENSG00000065357
Tissue CD8 T cells	all cells	AL117332.1	0.733	-0.515	-1.49	0.459	1.69	-1.1	0.284	0.935	-4.86	ControlPD1vsControlNone	ENSG00000275457
Tissue CD8 T cells	all cells	RPL13	99.9	-0.175	-0.506	0.156	9.82	-1.1	0.284	0.935	-4.86	ControlPD1vsControlNone	ENSG00000167526
Tissue CD8 T cells	all cells	TMEM8A	3.21	-0.22	-0.635	0.196	3.38	-1.1	0.284	0.935	-4.86	ControlPD1vsControlNone	ENSG00000129925
Tissue CD8 T cells	all cells	TGOLN2	24.8	-0.158	-0.457	0.141	5.53	-1.1	0.284	0.935	-4.86	ControlPD1vsControlNone	ENSG00000152291
Tissue CD8 T cells	all cells	KMO	0.192	-0.465	-1.34	0.415	0.608	-1.1	0.284	0.935	-4.86	ControlPD1vsControlNone	ENSG00000117009
Tissue CD8 T cells	all cells	BEX2	3.73	0.37	-0.33	1.07	3.58	1.1	0.284	0.935	-4.86	ControlPD1vsControlNone	ENSG00000133134
Tissue CD8 T cells	all cells	ISYNA1	9.26	-0.45	-1.3	0.401	4.43	-1.1	0.285	0.935	-4.86	ControlPD1vsControlNone	ENSG00000105655
Tissue CD8 T cells	all cells	IL6ST	5.19	-0.232	-0.671	0.207	3.74	-1.1	0.285	0.935	-4.86	ControlPD1vsControlNone	ENSG00000134352
Tissue CD8 T cells	all cells	LINC01684	3	-0.587	-1.7	0.524	3.05	-1.1	0.285	0.935	-4.86	ControlPD1vsControlNone	ENSG00000237484
Tissue CD8 T cells	all cells	NPHP1	0.136	-0.414	-1.2	0.369	0.57	-1.1	0.285	0.935	-4.86	ControlPD1vsControlNone	ENSG00000144061
Tissue CD8 T cells	all cells	FGF23	0.354	0.698	-0.623	2.02	0.515	1.1	0.285	0.935	-4.86	ControlPD1vsControlNone	ENSG00000118972
Tissue CD8 T cells	all cells	AP4B1	5.86	-0.256	-0.74	0.228	3.94	-1.1	0.285	0.935	-4.86	ControlPD1vsControlNone	ENSG00000134262
Tissue CD8 T cells	all cells	GOLT1B	10.9	0.196	-0.175	0.568	4.6	1.1	0.285	0.935	-4.86	ControlPD1vsControlNone	ENSG00000111711
Tissue CD8 T cells	all cells	PSMD3	11.8	-0.19	-0.549	0.17	4.64	-1.1	0.285	0.935	-4.86	ControlPD1vsControlNone	ENSG00000108344
Tissue CD8 T cells	all cells	HNRNPA1	61.7	0.285	-0.254	0.824	7.03	1.1	0.285	0.935	-4.86	ControlPD1vsControlNone	ENSG00000135486
Tissue CD8 T cells	all cells	CRB3	0.328	0.401	-0.359	1.16	1.15	1.1	0.285	0.935	-4.86	ControlPD1vsControlNone	ENSG00000130545
Tissue CD8 T cells	all cells	IBA57	1.22	0.594	-0.531	1.72	2.11	1.1	0.285	0.935	-4.86	ControlPD1vsControlNone	ENSG00000181873
Tissue CD8 T cells	all cells	PIM1	30	0.182	-0.163	0.527	5.91	1.1	0.285	0.935	-4.86	ControlPD1vsControlNone	ENSG00000137193
Tissue CD8 T cells	all cells	PRPF40A	26.2	-0.167	-0.483	0.149	5.61	-1.1	0.285	0.935	-4.86	ControlPD1vsControlNone	ENSG00000196504
Tissue CD8 T cells	all cells	ADA2	7.9	-0.193	-0.558	0.172	4.21	-1.1	0.285	0.935	-4.86	ControlPD1vsControlNone	ENSG00000093072
Tissue CD8 T cells	all cells	GOLGA5	4.85	-0.216	-0.626	0.193	3.73	-1.1	0.285	0.935	-4.86	ControlPD1vsControlNone	ENSG00000066455
Tissue CD8 T cells	all cells	ATAD3B	2.89	0.446	-0.399	1.29	3.22	1.1	0.285	0.935	-4.86	ControlPD1vsControlNone	ENSG00000160072
Tissue CD8 T cells	all cells	SPATA7	0.64	-0.468	-1.36	0.419	1.58	-1.1	0.285	0.935	-4.86	ControlPD1vsControlNone	ENSG00000042317
Tissue CD8 T cells	all cells	PLA2G15	1.44	-0.589	-1.71	0.528	2.25	-1.1	0.285	0.935	-4.86	ControlPD1vsControlNone	ENSG00000103066
Tissue CD8 T cells	all cells	CBWD6	0.401	0.389	-0.349	1.13	1.37	1.1	0.285	0.935	-4.86	ControlPD1vsControlNone	ENSG00000215126
Tissue CD8 T cells	all cells	C9orf66	0.516	0.548	-0.491	1.59	1.52	1.09	0.286	0.935	-4.86	ControlPD1vsControlNone	ENSG00000183784
Tissue CD8 T cells	all cells	MSRB2	0.853	0.541	-0.485	1.57	1.98	1.09	0.286	0.935	-4.86	ControlPD1vsControlNone	ENSG00000148450
Tissue CD8 T cells	all cells	TNFRSF18	18.3	0.377	-0.338	1.09	5.86	1.09	0.286	0.935	-4.86	ControlPD1vsControlNone	ENSG00000186891
Tissue CD8 T cells	all cells	NAA15	7.23	-0.183	-0.53	0.164	4.14	-1.09	0.286	0.935	-4.86	ControlPD1vsControlNone	ENSG00000164134
Tissue CD8 T cells	all cells	AC010761.1	0.115	0.341	-0.306	0.989	0.543	1.09	0.286	0.935	-4.86	ControlPD1vsControlNone	ENSG00000264577
Tissue CD8 T cells	all cells	DOCK6	0.102	-0.392	-1.13	0.351	0.525	-1.09	0.286	0.935	-4.86	ControlPD1vsControlNone	ENSG00000130158
Tissue CD8 T cells	all cells	SNRPF	34.2	0.172	-0.154	0.498	6.08	1.09	0.286	0.935	-4.86	ControlPD1vsControlNone	ENSG00000139343
Tissue CD8 T cells	all cells	ZDHHC6	11.7	-0.167	-0.484	0.15	4.66	-1.09	0.286	0.935	-4.86	ControlPD1vsControlNone	ENSG00000023041
Tissue CD8 T cells	all cells	HOXA9	0.192	-0.65	-1.88	0.584	1.02	-1.09	0.286	0.935	-4.86	ControlPD1vsControlNone	ENSG00000078399
Tissue CD8 T cells	all cells	EAF1-AS1	0.171	0.444	-0.399	1.29	0.707	1.09	0.286	0.935	-4.86	ControlPD1vsControlNone	ENSG00000249786
Tissue CD8 T cells	all cells	CLCN6	1.48	-0.272	-0.788	0.245	2.61	-1.09	0.287	0.935	-4.86	ControlPD1vsControlNone	ENSG00000011021
Tissue CD8 T cells	all cells	COG1	3.91	-0.223	-0.648	0.201	3.5	-1.09	0.287	0.935	-4.86	ControlPD1vsControlNone	ENSG00000166685
Tissue CD8 T cells	all cells	RFC5	4.73	0.222	-0.2	0.644	3.79	1.09	0.287	0.935	-4.86	ControlPD1vsControlNone	ENSG00000111445
Tissue CD8 T cells	all cells	PAF1	9.29	-0.196	-0.569	0.177	4.39	-1.09	0.287	0.935	-4.86	ControlPD1vsControlNone	ENSG00000006712
Tissue CD8 T cells	all cells	RTN4R	0.375	0.447	-0.403	1.3	1.38	1.09	0.287	0.935	-4.86	ControlPD1vsControlNone	ENSG00000040608
Tissue CD8 T cells	all cells	TMEM19	4.36	-0.152	-0.442	0.137	3.71	-1.09	0.287	0.935	-4.86	ControlPD1vsControlNone	ENSG00000139291
Tissue CD8 T cells	all cells	BEX3	1.6	0.561	-0.506	1.63	2.34	1.09	0.287	0.935	-4.86	ControlPD1vsControlNone	ENSG00000166681
Tissue CD8 T cells	all cells	AL049780.2	0.499	-0.59	-1.71	0.532	1.18	-1.09	0.287	0.935	-4.86	ControlPD1vsControlNone	ENSG00000259138
Tissue CD8 T cells	all cells	CCDC97	7.55	0.162	-0.146	0.47	4.2	1.09	0.287	0.935	-4.86	ControlPD1vsControlNone	ENSG00000142039
Tissue CD8 T cells	all cells	LINC00659	0.128	0.39	-0.352	1.13	0.553	1.09	0.287	0.935	-4.86	ControlPD1vsControlNone	ENSG00000228705
Tissue CD8 T cells	all cells	AC233755.1	0.128	-0.76	-2.21	0.686	0.818	-1.09	0.287	0.935	-4.86	ControlPD1vsControlNone	ENSG00000275063
Tissue CD8 T cells	all cells	DHRS4-AS1	4.33	0.186	-0.168	0.54	3.71	1.09	0.287	0.935	-4.86	ControlPD1vsControlNone	ENSG00000215256
Tissue CD8 T cells	all cells	RPIA	15	0.124	-0.112	0.361	5.02	1.09	0.287	0.935	-4.86	ControlPD1vsControlNone	ENSG00000153574
Tissue CD8 T cells	all cells	CD37	66.5	-0.148	-0.429	0.133	6.99	-1.09	0.287	0.935	-4.86	ControlPD1vsControlNone	ENSG00000104894
Tissue CD8 T cells	all cells	DRAXIN	2.14	-0.593	-1.72	0.535	2.84	-1.09	0.287	0.935	-4.86	ControlPD1vsControlNone	ENSG00000162490
Tissue CD8 T cells	all cells	METTL6	4.11	-0.195	-0.567	0.176	3.53	-1.09	0.287	0.935	-4.86	ControlPD1vsControlNone	ENSG00000206562
Tissue CD8 T cells	all cells	IPO7	9.57	-0.165	-0.478	0.149	4.51	-1.09	0.287	0.935	-4.86	ControlPD1vsControlNone	ENSG00000205339
Tissue CD8 T cells	all cells	ZNF837	0.495	0.446	-0.403	1.29	1.47	1.09	0.288	0.935	-4.86	ControlPD1vsControlNone	ENSG00000152475
Tissue CD8 T cells	all cells	SIX5	0.226	-0.38	-1.1	0.343	0.893	-1.09	0.288	0.935	-4.86	ControlPD1vsControlNone	ENSG00000177045
Tissue CD8 T cells	all cells	LGR6	0.234	0.474	-0.429	1.38	0.753	1.09	0.288	0.935	-4.86	ControlPD1vsControlNone	ENSG00000133067
Tissue CD8 T cells	all cells	LINC02019	0.145	0.379	-0.343	1.1	0.794	1.09	0.288	0.935	-4.86	ControlPD1vsControlNone	ENSG00000273356
Tissue CD8 T cells	all cells	BCO2	0.567	0.596	-0.539	1.73	1.65	1.09	0.288	0.935	-4.86	ControlPD1vsControlNone	ENSG00000197580
Tissue CD8 T cells	all cells	MPC1	22.1	-0.175	-0.509	0.159	5.5	-1.09	0.288	0.935	-4.86	ControlPD1vsControlNone	ENSG00000060762
Tissue CD8 T cells	all cells	CDKL1	3.25	-0.363	-1.05	0.329	3.23	-1.09	0.288	0.935	-4.86	ControlPD1vsControlNone	ENSG00000100490
Tissue CD8 T cells	all cells	AGFG1	4.52	0.199	-0.181	0.579	3.67	1.09	0.288	0.935	-4.86	ControlPD1vsControlNone	ENSG00000173744
Tissue CD8 T cells	all cells	AC004832.6	0.119	0.353	-0.32	1.02	0.55	1.09	0.288	0.935	-4.86	ControlPD1vsControlNone	ENSG00000273428
Tissue CD8 T cells	all cells	LINC01431	0.61	0.441	-0.4	1.28	1.67	1.09	0.288	0.935	-4.86	ControlPD1vsControlNone	ENSG00000232645
Tissue CD8 T cells	all cells	CCDC115	20.1	-0.136	-0.395	0.123	5.3	-1.09	0.288	0.935	-4.86	ControlPD1vsControlNone	ENSG00000136710
Tissue CD8 T cells	all cells	DYRK2	6.54	0.168	-0.152	0.489	4.09	1.09	0.288	0.935	-4.86	ControlPD1vsControlNone	ENSG00000127334
Tissue CD8 T cells	all cells	ZNF284	0.414	-0.333	-0.967	0.302	1.47	-1.09	0.288	0.935	-4.86	ControlPD1vsControlNone	ENSG00000186026
Tissue CD8 T cells	all cells	FOXJ3	8.27	-0.24	-0.698	0.218	4.29	-1.09	0.288	0.935	-4.86	ControlPD1vsControlNone	ENSG00000198815
Tissue CD8 T cells	all cells	Z95115.1	0.469	0.424	-0.384	1.23	1.37	1.09	0.288	0.935	-4.86	ControlPD1vsControlNone	ENSG00000261188
Tissue CD8 T cells	all cells	GPR183	3.52	0.509	-0.462	1.48	3.47	1.09	0.288	0.935	-4.86	ControlPD1vsControlNone	ENSG00000169508
Tissue CD8 T cells	all cells	TAPBPL	11.7	-0.166	-0.484	0.151	4.66	-1.09	0.288	0.935	-4.86	ControlPD1vsControlNone	ENSG00000139192
Tissue CD8 T cells	all cells	RREB1	2.13	-0.308	-0.895	0.28	3.01	-1.09	0.289	0.935	-4.86	ControlPD1vsControlNone	ENSG00000124782
Tissue CD8 T cells	all cells	CCDC191	0.917	-0.469	-1.36	0.426	2.06	-1.09	0.289	0.935	-4.86	ControlPD1vsControlNone	ENSG00000163617
Tissue CD8 T cells	all cells	AL136295.2	0.337	0.53	-0.482	1.54	1.04	1.09	0.289	0.935	-4.86	ControlPD1vsControlNone	ENSG00000259321
Tissue CD8 T cells	all cells	TMEM98	0.183	-0.471	-1.37	0.428	0.642	-1.09	0.289	0.935	-4.86	ControlPD1vsControlNone	ENSG00000006042
Tissue CD8 T cells	all cells	GGPS1	2.35	0.618	-0.562	1.8	2.6	1.09	0.289	0.935	-4.86	ControlPD1vsControlNone	ENSG00000152904
Tissue CD8 T cells	all cells	RGS6	0.64	-0.574	-1.67	0.522	1.34	-1.09	0.289	0.935	-4.86	ControlPD1vsControlNone	ENSG00000182732
Tissue CD8 T cells	all cells	FOXD2	0.175	-0.412	-1.2	0.375	0.832	-1.09	0.289	0.935	-4.86	ControlPD1vsControlNone	ENSG00000186564
Tissue CD8 T cells	all cells	UBXN1	50.7	-0.133	-0.388	0.121	6.5	-1.09	0.289	0.935	-4.87	ControlPD1vsControlNone	ENSG00000162191
Tissue CD8 T cells	all cells	SPATA2	2.54	-0.256	-0.745	0.233	3.05	-1.09	0.289	0.935	-4.87	ControlPD1vsControlNone	ENSG00000158480
Tissue CD8 T cells	all cells	ANKRD37	4.74	0.238	-0.217	0.694	3.83	1.09	0.289	0.935	-4.87	ControlPD1vsControlNone	ENSG00000186352
Tissue CD8 T cells	all cells	ECHDC3	0.171	0.423	-0.385	1.23	0.758	1.09	0.289	0.935	-4.87	ControlPD1vsControlNone	ENSG00000134463
Tissue CD8 T cells	all cells	OPRL1	0.183	-0.332	-0.966	0.302	0.784	-1.09	0.289	0.935	-4.87	ControlPD1vsControlNone	ENSG00000125510
Tissue CD8 T cells	all cells	RARG	0.959	-0.414	-1.21	0.377	2.06	-1.09	0.289	0.935	-4.87	ControlPD1vsControlNone	ENSG00000172819
Tissue CD8 T cells	all cells	ELOC	30.1	0.164	-0.149	0.476	5.83	1.09	0.289	0.935	-4.87	ControlPD1vsControlNone	ENSG00000154582
Tissue CD8 T cells	all cells	STX18-AS1	0.865	-0.543	-1.58	0.495	1.88	-1.09	0.289	0.935	-4.87	ControlPD1vsControlNone	ENSG00000247708
Tissue CD8 T cells	all cells	DBF4B	1.27	-0.218	-0.635	0.199	2.4	-1.09	0.29	0.935	-4.87	ControlPD1vsControlNone	ENSG00000161692
Tissue CD8 T cells	all cells	CNOT8	12.7	-0.202	-0.587	0.184	4.75	-1.09	0.29	0.935	-4.87	ControlPD1vsControlNone	ENSG00000155508
Tissue CD8 T cells	all cells	DSE	3.68	-0.279	-0.813	0.255	3.48	-1.09	0.29	0.935	-4.87	ControlPD1vsControlNone	ENSG00000111817
Tissue CD8 T cells	all cells	ZNF789	1.81	-0.188	-0.546	0.171	2.75	-1.09	0.29	0.935	-4.87	ControlPD1vsControlNone	ENSG00000198556
Tissue CD8 T cells	all cells	PEX11A	1.12	-0.499	-1.45	0.455	2.23	-1.09	0.29	0.935	-4.87	ControlPD1vsControlNone	ENSG00000166821
Tissue CD8 T cells	all cells	CCDC93	4.99	-0.521	-1.52	0.476	3.55	-1.09	0.29	0.935	-4.87	ControlPD1vsControlNone	ENSG00000125633
Tissue CD8 T cells	all cells	IGHV3-30	0.35	0.66	-0.603	1.92	0.996	1.08	0.29	0.935	-4.87	ControlPD1vsControlNone	ENSG00000270550
Tissue CD8 T cells	all cells	CPD	11.3	0.191	-0.175	0.556	4.6	1.08	0.29	0.935	-4.87	ControlPD1vsControlNone	ENSG00000108582
Tissue CD8 T cells	all cells	TMEM11	10.4	-0.288	-0.839	0.263	4.44	-1.08	0.29	0.935	-4.87	ControlPD1vsControlNone	ENSG00000178307
Tissue CD8 T cells	all cells	PDPR	5.37	-0.29	-0.846	0.265	3.84	-1.08	0.29	0.935	-4.87	ControlPD1vsControlNone	ENSG00000090857
Tissue CD8 T cells	all cells	GOLM1	0.132	0.479	-0.438	1.4	0.788	1.08	0.29	0.935	-4.87	ControlPD1vsControlNone	ENSG00000135052
Tissue CD8 T cells	all cells	PIDD1	3.51	-0.283	-0.824	0.259	3.38	-1.08	0.29	0.935	-4.87	ControlPD1vsControlNone	ENSG00000177595
Tissue CD8 T cells	all cells	ZNF337	2.14	-0.291	-0.848	0.266	2.94	-1.08	0.29	0.935	-4.87	ControlPD1vsControlNone	ENSG00000130684
Tissue CD8 T cells	all cells	DIAPH3	1.68	-0.464	-1.35	0.424	2.46	-1.08	0.29	0.935	-4.87	ControlPD1vsControlNone	ENSG00000139734
Tissue CD8 T cells	all cells	SDHC	24	-0.205	-0.598	0.188	5.46	-1.08	0.29	0.935	-4.87	ControlPD1vsControlNone	ENSG00000143252
Tissue CD8 T cells	all cells	PPIP5K1	1.73	-0.403	-1.18	0.369	2.74	-1.08	0.29	0.935	-4.87	ControlPD1vsControlNone	ENSG00000168781
Tissue CD8 T cells	all cells	MYB	0.435	0.582	-0.533	1.7	1.32	1.08	0.29	0.935	-4.87	ControlPD1vsControlNone	ENSG00000118513
Tissue CD8 T cells	all cells	RBM6	15.2	-0.167	-0.486	0.153	4.94	-1.08	0.29	0.935	-4.87	ControlPD1vsControlNone	ENSG00000004534
Tissue CD8 T cells	all cells	AL133367.1	0.119	-0.412	-1.2	0.377	0.579	-1.08	0.29	0.935	-4.87	ControlPD1vsControlNone	ENSG00000260285
Tissue CD8 T cells	all cells	TP53BP1	5.92	-0.273	-0.797	0.25	3.93	-1.08	0.29	0.935	-4.87	ControlPD1vsControlNone	ENSG00000067369
Tissue CD8 T cells	all cells	CEP19	2.45	-0.168	-0.49	0.154	3.12	-1.08	0.29	0.935	-4.87	ControlPD1vsControlNone	ENSG00000174007
Tissue CD8 T cells	all cells	PCOLCE-AS1	0.124	0.353	-0.323	1.03	0.594	1.08	0.291	0.935	-4.87	ControlPD1vsControlNone	ENSG00000224729
Tissue CD8 T cells	all cells	FZD6	0.277	0.439	-0.402	1.28	0.947	1.08	0.291	0.935	-4.87	ControlPD1vsControlNone	ENSG00000164930
Tissue CD8 T cells	all cells	MLLT11	2.74	0.255	-0.234	0.744	3.21	1.08	0.291	0.935	-4.87	ControlPD1vsControlNone	ENSG00000213190
Tissue CD8 T cells	all cells	ALAD	4.23	-0.2	-0.584	0.184	3.64	-1.08	0.291	0.935	-4.87	ControlPD1vsControlNone	ENSG00000148218
Tissue CD8 T cells	all cells	ATIC	12.1	-0.188	-0.548	0.172	4.73	-1.08	0.291	0.935	-4.87	ControlPD1vsControlNone	ENSG00000138363
Tissue CD8 T cells	all cells	SDCCAG8	7.45	-0.159	-0.463	0.145	4.2	-1.08	0.291	0.935	-4.87	ControlPD1vsControlNone	ENSG00000054282
Tissue CD8 T cells	all cells	SRP19	14.6	0.417	-0.383	1.22	4.75	1.08	0.291	0.935	-4.87	ControlPD1vsControlNone	ENSG00000153037
Tissue CD8 T cells	all cells	RFX5	9.68	-0.202	-0.589	0.185	4.34	-1.08	0.291	0.935	-4.87	ControlPD1vsControlNone	ENSG00000143390
Tissue CD8 T cells	all cells	SUSD1	1.56	-0.301	-0.878	0.276	2.65	-1.08	0.291	0.935	-4.87	ControlPD1vsControlNone	ENSG00000106868
Tissue CD8 T cells	all cells	TIMM17A	14.7	0.185	-0.17	0.54	4.92	1.08	0.291	0.935	-4.87	ControlPD1vsControlNone	ENSG00000134375
Tissue CD8 T cells	all cells	PARP6	4.09	-0.335	-0.978	0.308	3.49	-1.08	0.291	0.935	-4.87	ControlPD1vsControlNone	ENSG00000137817
Tissue CD8 T cells	all cells	PARG	3.97	-0.251	-0.733	0.231	3.55	-1.08	0.291	0.935	-4.87	ControlPD1vsControlNone	ENSG00000227345
Tissue CD8 T cells	all cells	SIT1	34.3	0.324	-0.298	0.947	5.95	1.08	0.291	0.935	-4.87	ControlPD1vsControlNone	ENSG00000137078
Tissue CD8 T cells	all cells	FO393418.1	0.2	-0.453	-1.32	0.416	0.978	-1.08	0.291	0.935	-4.87	ControlPD1vsControlNone	ENSG00000223695
Tissue CD8 T cells	all cells	CPLX1	0.136	-0.341	-0.994	0.313	0.6	-1.08	0.291	0.935	-4.87	ControlPD1vsControlNone	ENSG00000168993
Tissue CD8 T cells	all cells	SLC4A2	3.19	-0.264	-0.771	0.243	3.26	-1.08	0.291	0.935	-4.87	ControlPD1vsControlNone	ENSG00000164889
Tissue CD8 T cells	all cells	CCDC92	3.83	-0.215	-0.629	0.198	3.59	-1.08	0.291	0.935	-4.87	ControlPD1vsControlNone	ENSG00000119242
Tissue CD8 T cells	all cells	TRBJ2-7	1.27	-0.69	-2.01	0.634	1.97	-1.08	0.291	0.935	-4.87	ControlPD1vsControlNone	ENSG00000211771
Tissue CD8 T cells	all cells	UFC1	39	-0.139	-0.405	0.128	6.13	-1.08	0.291	0.935	-4.87	ControlPD1vsControlNone	ENSG00000143222
Tissue CD8 T cells	all cells	OGFR	15	-0.226	-0.659	0.208	4.89	-1.08	0.291	0.935	-4.87	ControlPD1vsControlNone	ENSG00000060491
Tissue CD8 T cells	all cells	C4orf33	2.37	0.292	-0.268	0.852	3.06	1.08	0.291	0.935	-4.87	ControlPD1vsControlNone	ENSG00000151470
Tissue CD8 T cells	all cells	LBR	20.4	-0.182	-0.531	0.167	5.35	-1.08	0.291	0.935	-4.87	ControlPD1vsControlNone	ENSG00000143815
Tissue CD8 T cells	all cells	CD74	75.5	-0.263	-0.767	0.242	7.87	-1.08	0.291	0.935	-4.87	ControlPD1vsControlNone	ENSG00000019582
Tissue CD8 T cells	all cells	ABHD4	1.53	-0.459	-1.34	0.422	2.47	-1.08	0.291	0.935	-4.87	ControlPD1vsControlNone	ENSG00000100439
Tissue CD8 T cells	all cells	PLEKHA4	0.345	-0.472	-1.38	0.434	1.14	-1.08	0.291	0.935	-4.87	ControlPD1vsControlNone	ENSG00000105559
Tissue CD8 T cells	all cells	TRO	0.277	-0.344	-1.01	0.317	1.1	-1.08	0.292	0.935	-4.87	ControlPD1vsControlNone	ENSG00000067445
Tissue CD8 T cells	all cells	AC097382.2	0.166	-0.519	-1.52	0.477	0.72	-1.08	0.292	0.935	-4.87	ControlPD1vsControlNone	ENSG00000245748
Tissue CD8 T cells	all cells	LCOR	8.22	-0.124	-0.362	0.114	4.33	-1.08	0.292	0.935	-4.87	ControlPD1vsControlNone	ENSG00000196233
Tissue CD8 T cells	all cells	TMEM201	0.87	0.461	-0.424	1.35	1.95	1.08	0.292	0.935	-4.87	ControlPD1vsControlNone	ENSG00000188807
Tissue CD8 T cells	all cells	PRKAR2A-AS1	0.171	-0.389	-1.14	0.358	0.85	-1.08	0.292	0.935	-4.87	ControlPD1vsControlNone	ENSG00000224424
Tissue CD8 T cells	all cells	NDEL1	5.59	0.149	-0.137	0.436	3.88	1.08	0.292	0.935	-4.87	ControlPD1vsControlNone	ENSG00000166579
Tissue CD8 T cells	all cells	HOMEZ	2.37	-0.255	-0.745	0.235	3	-1.08	0.292	0.935	-4.87	ControlPD1vsControlNone	ENSG00000215271
Tissue CD8 T cells	all cells	MAST1	0.213	0.625	-0.575	1.82	0.592	1.08	0.292	0.935	-4.87	ControlPD1vsControlNone	ENSG00000105613
Tissue CD8 T cells	all cells	CDC25B	9.81	0.267	-0.246	0.78	4.44	1.08	0.292	0.935	-4.87	ControlPD1vsControlNone	ENSG00000101224
Tissue CD8 T cells	all cells	TARS2	3.59	-0.253	-0.739	0.233	3.44	-1.08	0.292	0.935	-4.87	ControlPD1vsControlNone	ENSG00000143374
Tissue CD8 T cells	all cells	RPA3	20.4	0.231	-0.213	0.675	5.51	1.08	0.292	0.935	-4.87	ControlPD1vsControlNone	ENSG00000106399
Tissue CD8 T cells	all cells	HIST1H4L	0.324	-0.542	-1.58	0.5	0.972	-1.08	0.292	0.935	-4.87	ControlPD1vsControlNone	ENSG00000275126
Tissue CD8 T cells	all cells	COPG1	7.9	-0.215	-0.628	0.198	4.26	-1.08	0.292	0.935	-4.87	ControlPD1vsControlNone	ENSG00000181789
Tissue CD8 T cells	all cells	CHMP4B	12.1	-0.236	-0.69	0.218	4.74	-1.08	0.292	0.935	-4.87	ControlPD1vsControlNone	ENSG00000101421
Tissue CD8 T cells	all cells	AC009501.1	2.53	1.13	-1.04	3.29	1.37	1.08	0.292	0.935	-4.87	ControlPD1vsControlNone	ENSG00000231609
Tissue CD8 T cells	all cells	EMP3	42.1	0.218	-0.202	0.638	6.44	1.08	0.292	0.935	-4.87	ControlPD1vsControlNone	ENSG00000142227
Tissue CD8 T cells	all cells	BBS5	0.158	-0.4	-1.17	0.37	0.647	-1.08	0.292	0.935	-4.87	ControlPD1vsControlNone	ENSG00000163093
Tissue CD8 T cells	all cells	SLC19A1	1.75	0.328	-0.304	0.96	2.61	1.08	0.293	0.936	-4.87	ControlPD1vsControlNone	ENSG00000173638
Tissue CD8 T cells	all cells	POLD4	30.5	-0.572	-1.67	0.529	5.59	-1.08	0.293	0.936	-4.87	ControlPD1vsControlNone	ENSG00000175482
Tissue CD8 T cells	all cells	SMG6	8.72	-0.198	-0.578	0.183	4.29	-1.08	0.293	0.936	-4.87	ControlPD1vsControlNone	ENSG00000070366
Tissue CD8 T cells	all cells	IQUB	0.136	-0.38	-1.11	0.351	0.669	-1.08	0.293	0.936	-4.87	ControlPD1vsControlNone	ENSG00000164675
Tissue CD8 T cells	all cells	AL359513.1	1.91	-0.265	-0.774	0.245	2.85	-1.08	0.293	0.936	-4.87	ControlPD1vsControlNone	ENSG00000278238
Tissue CD8 T cells	all cells	AL354733.3	0.298	-0.601	-1.76	0.556	1.07	-1.08	0.293	0.936	-4.87	ControlPD1vsControlNone	ENSG00000235298
Tissue CD8 T cells	all cells	ANXA1	29.8	0.305	-0.283	0.893	5.95	1.08	0.293	0.936	-4.87	ControlPD1vsControlNone	ENSG00000135046
Tissue CD8 T cells	all cells	ZC3H10	1.67	0.197	-0.183	0.577	2.73	1.08	0.293	0.936	-4.87	ControlPD1vsControlNone	ENSG00000135482
Tissue CD8 T cells	all cells	LRBA	14.6	-0.162	-0.474	0.15	4.92	-1.08	0.293	0.936	-4.87	ControlPD1vsControlNone	ENSG00000198589
Tissue CD8 T cells	all cells	FRG1-DT	0.183	0.416	-0.386	1.22	0.77	1.08	0.293	0.936	-4.87	ControlPD1vsControlNone	ENSG00000245685
Tissue CD8 T cells	all cells	TCHP	6.85	0.149	-0.139	0.438	4.16	1.08	0.294	0.936	-4.87	ControlPD1vsControlNone	ENSG00000139437
Tissue CD8 T cells	all cells	KCTD12	0.0981	0.472	-0.439	1.38	0.672	1.08	0.294	0.936	-4.87	ControlPD1vsControlNone	ENSG00000178695
Tissue CD8 T cells	all cells	TTC28	0.341	0.542	-0.505	1.59	1.3	1.08	0.294	0.936	-4.87	ControlPD1vsControlNone	ENSG00000100154
Tissue CD8 T cells	all cells	ALKBH8	1.94	-0.182	-0.534	0.17	2.88	-1.08	0.294	0.936	-4.87	ControlPD1vsControlNone	ENSG00000137760
Tissue CD8 T cells	all cells	TSEN15	15	0.153	-0.143	0.449	4.98	1.08	0.294	0.936	-4.87	ControlPD1vsControlNone	ENSG00000198860
Tissue CD8 T cells	all cells	LNP1	0.132	-0.363	-1.06	0.338	0.702	-1.08	0.294	0.936	-4.87	ControlPD1vsControlNone	ENSG00000206535
Tissue CD8 T cells	all cells	GPR68	13.4	-0.223	-0.653	0.207	4.82	-1.08	0.294	0.936	-4.87	ControlPD1vsControlNone	ENSG00000119714
Tissue CD8 T cells	all cells	COL6A1	0.107	0.525	-0.489	1.54	0.668	1.08	0.294	0.936	-4.88	ControlPD1vsControlNone	ENSG00000142156
Tissue CD8 T cells	all cells	CNN3	0.303	-0.566	-1.66	0.527	1.16	-1.07	0.294	0.936	-4.88	ControlPD1vsControlNone	ENSG00000117519
Tissue CD8 T cells	all cells	PDZK1	0.256	-0.46	-1.35	0.428	0.946	-1.07	0.294	0.936	-4.88	ControlPD1vsControlNone	ENSG00000174827
Tissue CD8 T cells	all cells	PCSK7	19.8	0.23	-0.215	0.675	5.23	1.07	0.294	0.936	-4.88	ControlPD1vsControlNone	ENSG00000160613
Tissue CD8 T cells	all cells	SBDS	16.7	0.169	-0.158	0.496	5.13	1.07	0.294	0.936	-4.88	ControlPD1vsControlNone	ENSG00000126524
Tissue CD8 T cells	all cells	NOP53	52.7	-0.316	-0.926	0.294	6.54	-1.07	0.294	0.936	-4.88	ControlPD1vsControlNone	ENSG00000105373
Tissue CD8 T cells	all cells	CAPRIN1	16.8	-0.186	-0.544	0.173	5.15	-1.07	0.295	0.936	-4.88	ControlPD1vsControlNone	ENSG00000135387
Tissue CD8 T cells	all cells	CA5A	0.217	0.581	-0.542	1.7	0.771	1.07	0.295	0.936	-4.88	ControlPD1vsControlNone	ENSG00000174990
Tissue CD8 T cells	all cells	NDUFS7	40.1	-0.121	-0.354	0.113	6.17	-1.07	0.295	0.936	-4.88	ControlPD1vsControlNone	ENSG00000115286
Tissue CD8 T cells	all cells	TRARG1	0.2	0.464	-0.434	1.36	1	1.07	0.295	0.936	-4.88	ControlPD1vsControlNone	ENSG00000184811
Tissue CD8 T cells	all cells	TRMT11	3.31	-0.263	-0.771	0.245	3.3	-1.07	0.295	0.936	-4.88	ControlPD1vsControlNone	ENSG00000066651
Tissue CD8 T cells	all cells	EFCAB14	15.6	-0.156	-0.458	0.146	5.03	-1.07	0.295	0.936	-4.88	ControlPD1vsControlNone	ENSG00000159658
Tissue CD8 T cells	all cells	AC099850.1	0.367	-0.412	-1.21	0.385	1.21	-1.07	0.295	0.936	-4.88	ControlPD1vsControlNone	ENSG00000224738
Tissue CD8 T cells	all cells	THOC2	16.7	-0.135	-0.398	0.127	5.09	-1.07	0.295	0.936	-4.88	ControlPD1vsControlNone	ENSG00000125676
Tissue CD8 T cells	all cells	BTN3A2	27.2	-0.247	-0.726	0.231	5.55	-1.07	0.295	0.936	-4.88	ControlPD1vsControlNone	ENSG00000186470
Tissue CD8 T cells	all cells	ANKRD33B	0.222	0.458	-0.428	1.34	0.844	1.07	0.295	0.936	-4.88	ControlPD1vsControlNone	ENSG00000164236
Tissue CD8 T cells	all cells	RRP1B	14	-0.152	-0.445	0.142	4.91	-1.07	0.295	0.936	-4.88	ControlPD1vsControlNone	ENSG00000160208
Tissue CD8 T cells	all cells	OTUD7B	2.71	-0.464	-1.36	0.434	3.07	-1.07	0.295	0.936	-4.88	ControlPD1vsControlNone	ENSG00000264522
Tissue CD8 T cells	all cells	PUS3	4.59	-0.189	-0.555	0.177	3.62	-1.07	0.295	0.936	-4.88	ControlPD1vsControlNone	ENSG00000110060
Tissue CD8 T cells	all cells	AC145212.1	0.166	0.37	-0.346	1.09	0.833	1.07	0.295	0.936	-4.88	ControlPD1vsControlNone	ENSG00000277400
Tissue CD8 T cells	all cells	LLGL2	3.7	0.266	-0.249	0.782	3.45	1.07	0.295	0.936	-4.88	ControlPD1vsControlNone	ENSG00000073350
Tissue CD8 T cells	all cells	RBM28	6.03	-0.215	-0.632	0.201	3.97	-1.07	0.295	0.936	-4.88	ControlPD1vsControlNone	ENSG00000106344
Tissue CD8 T cells	all cells	NCKIPSD	2.11	-0.345	-1.01	0.323	2.83	-1.07	0.295	0.936	-4.88	ControlPD1vsControlNone	ENSG00000213672
Tissue CD8 T cells	all cells	TUT1	1.02	0.521	-0.488	1.53	2.04	1.07	0.295	0.936	-4.88	ControlPD1vsControlNone	ENSG00000149016
Tissue CD8 T cells	all cells	CLNS1A	24.7	0.107	-0.1	0.314	5.59	1.07	0.296	0.936	-4.88	ControlPD1vsControlNone	ENSG00000074201
Tissue CD8 T cells	all cells	CTBP1-DT	2.02	-0.284	-0.833	0.266	2.88	-1.07	0.296	0.936	-4.88	ControlPD1vsControlNone	ENSG00000196810
Tissue CD8 T cells	all cells	SSR2	59.2	-0.127	-0.374	0.119	6.79	-1.07	0.296	0.936	-4.88	ControlPD1vsControlNone	ENSG00000163479
Tissue CD8 T cells	all cells	UBE2C	5.6	0.597	-0.56	1.76	5.02	1.07	0.296	0.936	-4.88	ControlPD1vsControlNone	ENSG00000175063
Tissue CD8 T cells	all cells	WDFY1	8.42	-0.236	-0.694	0.222	4.3	-1.07	0.296	0.936	-4.88	ControlPD1vsControlNone	ENSG00000085449
Tissue CD8 T cells	all cells	AC002310.2	0.217	-0.405	-1.19	0.381	0.666	-1.07	0.296	0.936	-4.88	ControlPD1vsControlNone	ENSG00000239791
Tissue CD8 T cells	all cells	CD53	50.8	0.145	-0.137	0.427	6.54	1.07	0.296	0.936	-4.88	ControlPD1vsControlNone	ENSG00000143119
Tissue CD8 T cells	all cells	SURF4	29.8	-0.15	-0.441	0.141	5.81	-1.07	0.296	0.936	-4.88	ControlPD1vsControlNone	ENSG00000148248
Tissue CD8 T cells	all cells	FKBP15	5.22	-0.187	-0.55	0.176	3.86	-1.07	0.296	0.936	-4.88	ControlPD1vsControlNone	ENSG00000119321
Tissue CD8 T cells	all cells	ZNF578	0.495	-0.447	-1.31	0.42	1.52	-1.07	0.296	0.936	-4.88	ControlPD1vsControlNone	ENSG00000258405
Tissue CD8 T cells	all cells	HLA-B	98.3	-0.231	-0.678	0.217	9.02	-1.07	0.297	0.936	-4.88	ControlPD1vsControlNone	ENSG00000234745
Tissue CD8 T cells	all cells	AC020571.1	8.9	-0.272	-0.8	0.256	4.36	-1.07	0.297	0.936	-4.88	ControlPD1vsControlNone	ENSG00000229056
Tissue CD8 T cells	all cells	FAM86B1	0.162	0.338	-0.318	0.994	0.647	1.07	0.297	0.936	-4.88	ControlPD1vsControlNone	ENSG00000186523
Tissue CD8 T cells	all cells	CMTM1	0.345	-0.442	-1.3	0.417	1.17	-1.07	0.297	0.936	-4.88	ControlPD1vsControlNone	ENSG00000089505
Tissue CD8 T cells	all cells	PSEN2	2.06	-0.255	-0.751	0.241	2.99	-1.07	0.297	0.936	-4.88	ControlPD1vsControlNone	ENSG00000143801
Tissue CD8 T cells	all cells	POLR2B	15.3	-0.142	-0.417	0.134	4.96	-1.07	0.297	0.936	-4.88	ControlPD1vsControlNone	ENSG00000047315
Tissue CD8 T cells	all cells	ARHGEF38	0.124	0.393	-0.37	1.16	0.511	1.07	0.297	0.936	-4.88	ControlPD1vsControlNone	ENSG00000236699
Tissue CD8 T cells	all cells	IGLV2-11	1.59	-0.992	-2.92	0.937	2.04	-1.07	0.297	0.936	-4.88	ControlPD1vsControlNone	ENSG00000211668
Tissue CD8 T cells	all cells	APOBEC3F	4.2	0.232	-0.219	0.684	3.56	1.07	0.297	0.936	-4.88	ControlPD1vsControlNone	ENSG00000128394
Tissue CD8 T cells	all cells	DOHH	5.47	0.433	-0.409	1.28	3.68	1.07	0.297	0.936	-4.88	ControlPD1vsControlNone	ENSG00000129932
Tissue CD8 T cells	all cells	NEDD1	6.13	0.168	-0.158	0.493	4.04	1.07	0.297	0.936	-4.88	ControlPD1vsControlNone	ENSG00000139350
Tissue CD8 T cells	all cells	TSC1	2.64	-0.448	-1.32	0.423	2.99	-1.07	0.297	0.936	-4.88	ControlPD1vsControlNone	ENSG00000165699
Tissue CD8 T cells	all cells	TRAF5	13.8	-0.145	-0.427	0.137	4.91	-1.07	0.297	0.936	-4.88	ControlPD1vsControlNone	ENSG00000082512
Tissue CD8 T cells	all cells	LINC00893	0.789	-0.529	-1.56	0.5	1.71	-1.07	0.298	0.936	-4.88	ControlPD1vsControlNone	ENSG00000241769
Tissue CD8 T cells	all cells	SRGAP2	2.45	0.195	-0.185	0.575	2.97	1.07	0.298	0.936	-4.88	ControlPD1vsControlNone	ENSG00000266028
Tissue CD8 T cells	all cells	QRSL1	4.49	0.152	-0.144	0.449	3.68	1.07	0.298	0.936	-4.88	ControlPD1vsControlNone	ENSG00000130348
Tissue CD8 T cells	all cells	RPL14	98.6	-0.109	-0.32	0.103	8.85	-1.07	0.298	0.936	-4.88	ControlPD1vsControlNone	ENSG00000188846
Tissue CD8 T cells	all cells	C1orf35	11.3	0.152	-0.144	0.447	4.71	1.07	0.298	0.936	-4.88	ControlPD1vsControlNone	ENSG00000143793
Tissue CD8 T cells	all cells	AC008894.2	0.141	0.353	-0.333	1.04	0.514	1.07	0.298	0.936	-4.88	ControlPD1vsControlNone	ENSG00000269243
Tissue CD8 T cells	all cells	SHISA5	41.4	-0.223	-0.658	0.211	6.14	-1.07	0.298	0.936	-4.88	ControlPD1vsControlNone	ENSG00000164054
Tissue CD8 T cells	all cells	LRG1	0.213	0.493	-0.467	1.45	0.596	1.07	0.298	0.936	-4.88	ControlPD1vsControlNone	ENSG00000171236
Tissue CD8 T cells	all cells	FOXP3	0.891	-0.475	-1.4	0.45	1.89	-1.07	0.298	0.936	-4.88	ControlPD1vsControlNone	ENSG00000049768
Tissue CD8 T cells	all cells	SLTM	27.5	-0.103	-0.302	0.0972	5.71	-1.07	0.298	0.936	-4.88	ControlPD1vsControlNone	ENSG00000137776
Tissue CD8 T cells	all cells	LINC02001	5.79	-0.166	-0.49	0.158	3.96	-1.07	0.298	0.936	-4.88	ControlPD1vsControlNone	ENSG00000267321
Tissue CD8 T cells	all cells	SAMD9	16.6	0.147	-0.139	0.432	5.07	1.07	0.298	0.936	-4.88	ControlPD1vsControlNone	ENSG00000205413
Tissue CD8 T cells	all cells	PEX14	3.7	-0.246	-0.726	0.233	3.36	-1.07	0.298	0.936	-4.88	ControlPD1vsControlNone	ENSG00000142655
Tissue CD8 T cells	all cells	HSPBAP1	2.67	0.192	-0.182	0.566	3.2	1.07	0.299	0.936	-4.88	ControlPD1vsControlNone	ENSG00000169087
Tissue CD8 T cells	all cells	GREB1	0.213	0.394	-0.374	1.16	0.674	1.07	0.299	0.936	-4.88	ControlPD1vsControlNone	ENSG00000196208
Tissue CD8 T cells	all cells	RAB37	11.7	0.197	-0.187	0.58	4.59	1.07	0.299	0.936	-4.88	ControlPD1vsControlNone	ENSG00000172794
Tissue CD8 T cells	all cells	RCAN2	0.375	-0.49	-1.44	0.465	1.03	-1.06	0.299	0.936	-4.88	ControlPD1vsControlNone	ENSG00000172348
Tissue CD8 T cells	all cells	NCBP3	10.2	-0.178	-0.525	0.169	4.46	-1.06	0.299	0.936	-4.88	ControlPD1vsControlNone	ENSG00000074356
Tissue CD8 T cells	all cells	GCLM	6.83	-0.257	-0.76	0.245	4.07	-1.06	0.299	0.936	-4.88	ControlPD1vsControlNone	ENSG00000023909
Tissue CD8 T cells	all cells	MRPL55	17.8	0.155	-0.148	0.458	5.16	1.06	0.299	0.936	-4.88	ControlPD1vsControlNone	ENSG00000162910
Tissue CD8 T cells	all cells	GUCA2A	0.124	0.698	-0.663	2.06	0.699	1.06	0.299	0.936	-4.88	ControlPD1vsControlNone	ENSG00000197273
Tissue CD8 T cells	all cells	RNFT2	0.234	-0.413	-1.22	0.393	0.811	-1.06	0.299	0.936	-4.88	ControlPD1vsControlNone	ENSG00000135119
Tissue CD8 T cells	all cells	NFATC3	19	-0.134	-0.395	0.127	5.22	-1.06	0.299	0.936	-4.88	ControlPD1vsControlNone	ENSG00000072736
Tissue CD8 T cells	all cells	COPS7B	7.35	-0.159	-0.469	0.151	4.14	-1.06	0.299	0.936	-4.88	ControlPD1vsControlNone	ENSG00000144524
Tissue CD8 T cells	all cells	TOB2	7.22	0.197	-0.187	0.581	4.13	1.06	0.299	0.936	-4.88	ControlPD1vsControlNone	ENSG00000183864
Tissue CD8 T cells	all cells	AC116366.3	22.3	-0.736	-2.17	0.701	4.96	-1.06	0.299	0.936	-4.88	ControlPD1vsControlNone	ENSG00000283782
Tissue CD8 T cells	all cells	AL731569.1	0.64	-0.453	-1.34	0.431	1.59	-1.06	0.299	0.936	-4.88	ControlPD1vsControlNone	ENSG00000227896
Tissue CD8 T cells	all cells	TIMP1	13.1	-0.27	-0.797	0.257	4.94	-1.06	0.299	0.936	-4.88	ControlPD1vsControlNone	ENSG00000102265
Tissue CD8 T cells	all cells	NGRN	13.5	-0.568	-1.68	0.542	4.51	-1.06	0.299	0.936	-4.88	ControlPD1vsControlNone	ENSG00000182768
Tissue CD8 T cells	all cells	SLC16A5	0.239	-0.392	-1.16	0.373	0.897	-1.06	0.3	0.936	-4.88	ControlPD1vsControlNone	ENSG00000170190
Tissue CD8 T cells	all cells	LRCH3	7.16	-0.181	-0.534	0.172	4.18	-1.06	0.3	0.936	-4.88	ControlPD1vsControlNone	ENSG00000186001
Tissue CD8 T cells	all cells	L3HYPDH	2.7	-0.485	-1.43	0.462	2.86	-1.06	0.3	0.936	-4.88	ControlPD1vsControlNone	ENSG00000126790
Tissue CD8 T cells	all cells	RABL6	7.55	-0.327	-0.965	0.312	4.1	-1.06	0.3	0.936	-4.88	ControlPD1vsControlNone	ENSG00000196642
Tissue CD8 T cells	all cells	TMEM209	5.12	-0.216	-0.638	0.206	3.81	-1.06	0.3	0.936	-4.89	ControlPD1vsControlNone	ENSG00000146842
Tissue CD8 T cells	all cells	YARS	11.9	0.179	-0.171	0.529	4.66	1.06	0.3	0.936	-4.89	ControlPD1vsControlNone	ENSG00000134684
Tissue CD8 T cells	all cells	OXT	0.234	-0.365	-1.08	0.349	0.999	-1.06	0.3	0.936	-4.89	ControlPD1vsControlNone	ENSG00000101405
Tissue CD8 T cells	all cells	ZFHX3	0.426	-0.389	-1.15	0.371	1.5	-1.06	0.3	0.936	-4.89	ControlPD1vsControlNone	ENSG00000140836
Tissue CD8 T cells	all cells	DLAT	3.2	-0.158	-0.468	0.151	3.32	-1.06	0.3	0.936	-4.89	ControlPD1vsControlNone	ENSG00000150768
Tissue CD8 T cells	all cells	RNF26	3.79	-0.172	-0.507	0.164	3.56	-1.06	0.3	0.936	-4.89	ControlPD1vsControlNone	ENSG00000173456
Tissue CD8 T cells	all cells	POMC	6.57	-0.236	-0.698	0.226	4.12	-1.06	0.3	0.936	-4.89	ControlPD1vsControlNone	ENSG00000115138
Tissue CD8 T cells	all cells	NAPEPLD	3.24	-0.188	-0.557	0.18	3.31	-1.06	0.3	0.936	-4.89	ControlPD1vsControlNone	ENSG00000161048
Tissue CD8 T cells	all cells	AVIL	0.333	0.44	-0.421	1.3	1.1	1.06	0.3	0.936	-4.89	ControlPD1vsControlNone	ENSG00000135407
Tissue CD8 T cells	all cells	CACNA1C	0.136	-0.314	-0.928	0.3	0.593	-1.06	0.3	0.936	-4.89	ControlPD1vsControlNone	ENSG00000151067
Tissue CD8 T cells	all cells	CDC25C	1.17	0.642	-0.614	1.9	1.87	1.06	0.3	0.936	-4.89	ControlPD1vsControlNone	ENSG00000158402
Tissue CD8 T cells	all cells	SVIP	13.5	-0.146	-0.433	0.14	4.95	-1.06	0.3	0.936	-4.89	ControlPD1vsControlNone	ENSG00000198168
Tissue CD8 T cells	all cells	C15orf39	4.32	-0.262	-0.775	0.251	3.68	-1.06	0.301	0.936	-4.89	ControlPD1vsControlNone	ENSG00000167173
Tissue CD8 T cells	all cells	HAPLN3	5.75	-0.321	-0.948	0.307	3.47	-1.06	0.301	0.936	-4.89	ControlPD1vsControlNone	ENSG00000140511
Tissue CD8 T cells	all cells	GIT1	3.87	-0.214	-0.632	0.205	3.52	-1.06	0.301	0.936	-4.89	ControlPD1vsControlNone	ENSG00000108262
Tissue CD8 T cells	all cells	PAGR1	10.2	-0.704	-2.08	0.674	4.23	-1.06	0.301	0.936	-4.89	ControlPD1vsControlNone	ENSG00000280789
Tissue CD8 T cells	all cells	YIPF1	6.48	-0.214	-0.632	0.205	3.98	-1.06	0.301	0.936	-4.89	ControlPD1vsControlNone	ENSG00000058799
Tissue CD8 T cells	all cells	TMEM39B	4.51	-0.25	-0.741	0.24	3.56	-1.06	0.301	0.936	-4.89	ControlPD1vsControlNone	ENSG00000121775
Tissue CD8 T cells	all cells	MED14OS	0.605	0.377	-0.362	1.12	1.83	1.06	0.301	0.936	-4.89	ControlPD1vsControlNone	ENSG00000234636
Tissue CD8 T cells	all cells	MON1A	2.66	0.202	-0.194	0.597	3.13	1.06	0.301	0.936	-4.89	ControlPD1vsControlNone	ENSG00000164077
Tissue CD8 T cells	all cells	MCPH1-AS1	0.192	-0.382	-1.13	0.366	0.64	-1.06	0.301	0.936	-4.89	ControlPD1vsControlNone	ENSG00000249898
Tissue CD8 T cells	all cells	CDKN3	5.96	0.349	-0.335	1.03	4.28	1.06	0.301	0.936	-4.89	ControlPD1vsControlNone	ENSG00000100526
Tissue CD8 T cells	all cells	PPP2R5A	8.38	-0.185	-0.546	0.177	4.36	-1.06	0.301	0.936	-4.89	ControlPD1vsControlNone	ENSG00000066027
Tissue CD8 T cells	all cells	SNX20	11.7	0.217	-0.209	0.644	4.54	1.06	0.301	0.936	-4.89	ControlPD1vsControlNone	ENSG00000167208
Tissue CD8 T cells	all cells	KIAA1328	2.94	-0.415	-1.23	0.398	3.16	-1.06	0.301	0.936	-4.89	ControlPD1vsControlNone	ENSG00000150477
Tissue CD8 T cells	all cells	POU5F2	1.02	0.513	-0.492	1.52	1.98	1.06	0.301	0.936	-4.89	ControlPD1vsControlNone	ENSG00000248483
Tissue CD8 T cells	all cells	STK17B	56.5	-0.157	-0.463	0.15	6.75	-1.06	0.301	0.936	-4.89	ControlPD1vsControlNone	ENSG00000081320
Tissue CD8 T cells	all cells	UFSP1	0.802	-0.427	-1.26	0.41	1.89	-1.06	0.301	0.936	-4.89	ControlPD1vsControlNone	ENSG00000176125
Tissue CD8 T cells	all cells	PTER	4.24	-0.214	-0.633	0.206	3.67	-1.06	0.301	0.936	-4.89	ControlPD1vsControlNone	ENSG00000165983
Tissue CD8 T cells	all cells	FOSB	26.2	0.557	-0.535	1.65	5.42	1.06	0.301	0.936	-4.89	ControlPD1vsControlNone	ENSG00000125740
Tissue CD8 T cells	all cells	HERPUD2	17.4	-0.194	-0.575	0.187	5.08	-1.06	0.301	0.936	-4.89	ControlPD1vsControlNone	ENSG00000122557
Tissue CD8 T cells	all cells	CRYBB2	1	0.511	-0.491	1.51	2.1	1.06	0.302	0.936	-4.89	ControlPD1vsControlNone	ENSG00000244752
Tissue CD8 T cells	all cells	LOXL1-AS1	0.878	-0.505	-1.5	0.486	1.93	-1.06	0.302	0.936	-4.89	ControlPD1vsControlNone	ENSG00000261801
Tissue CD8 T cells	all cells	RBFOX1	0.286	0.4	-0.385	1.18	0.937	1.06	0.302	0.936	-4.89	ControlPD1vsControlNone	ENSG00000078328
Tissue CD8 T cells	all cells	EDF1	70.2	-0.11	-0.326	0.106	7.13	-1.06	0.302	0.936	-4.89	ControlPD1vsControlNone	ENSG00000107223
Tissue CD8 T cells	all cells	CRAMP1	1.52	0.381	-0.368	1.13	2.51	1.06	0.302	0.936	-4.89	ControlPD1vsControlNone	ENSG00000007545
Tissue CD8 T cells	all cells	ZNF571	1.15	-0.321	-0.953	0.31	2.39	-1.06	0.302	0.936	-4.89	ControlPD1vsControlNone	ENSG00000180479
Tissue CD8 T cells	all cells	MELTF	0.273	-0.428	-1.27	0.413	0.922	-1.06	0.302	0.936	-4.89	ControlPD1vsControlNone	ENSG00000163975
Tissue CD8 T cells	all cells	HIF1AN	6.99	-0.173	-0.514	0.167	4.11	-1.06	0.303	0.936	-4.89	ControlPD1vsControlNone	ENSG00000166135
Tissue CD8 T cells	all cells	GHRL	0.584	0.797	-0.771	2.37	0.701	1.06	0.303	0.936	-4.89	ControlPD1vsControlNone	ENSG00000157017
Tissue CD8 T cells	all cells	ZNF41	1.72	-0.423	-1.25	0.409	2.58	-1.06	0.303	0.936	-4.89	ControlPD1vsControlNone	ENSG00000147124
Tissue CD8 T cells	all cells	RCN2	19	0.195	-0.188	0.578	5.28	1.06	0.303	0.936	-4.89	ControlPD1vsControlNone	ENSG00000117906
Tissue CD8 T cells	all cells	POR	6.06	-0.195	-0.578	0.188	3.88	-1.06	0.303	0.936	-4.89	ControlPD1vsControlNone	ENSG00000127948
Tissue CD8 T cells	all cells	TRAFD1	9.73	-0.24	-0.713	0.232	4.33	-1.06	0.303	0.936	-4.89	ControlPD1vsControlNone	ENSG00000135148
Tissue CD8 T cells	all cells	C7orf43	2.24	-0.261	-0.774	0.252	3.03	-1.06	0.303	0.936	-4.89	ControlPD1vsControlNone	ENSG00000146826
Tissue CD8 T cells	all cells	FER	1.02	-0.438	-1.3	0.424	2.05	-1.05	0.303	0.936	-4.89	ControlPD1vsControlNone	ENSG00000151422
Tissue CD8 T cells	all cells	UNC5CL	0.171	-0.353	-1.05	0.342	0.714	-1.05	0.303	0.936	-4.89	ControlPD1vsControlNone	ENSG00000124602
Tissue CD8 T cells	all cells	TMEM177	2.08	-0.218	-0.646	0.211	3	-1.05	0.303	0.936	-4.89	ControlPD1vsControlNone	ENSG00000144120
Tissue CD8 T cells	all cells	KIF3B	4.35	0.146	-0.141	0.433	3.65	1.05	0.303	0.936	-4.89	ControlPD1vsControlNone	ENSG00000101350
Tissue CD8 T cells	all cells	MPZL1	1.3	-0.558	-1.66	0.54	2.23	-1.05	0.303	0.936	-4.89	ControlPD1vsControlNone	ENSG00000197965
Tissue CD8 T cells	all cells	TMSB10	99	0.148	-0.143	0.438	9.31	1.05	0.303	0.936	-4.89	ControlPD1vsControlNone	ENSG00000034510
Tissue CD8 T cells	all cells	SHARPIN	16	-0.148	-0.441	0.144	5.02	-1.05	0.303	0.936	-4.89	ControlPD1vsControlNone	ENSG00000179526
Tissue CD8 T cells	all cells	HEXIM1	6.27	0.298	-0.289	0.886	3.92	1.05	0.304	0.936	-4.89	ControlPD1vsControlNone	ENSG00000186834
Tissue CD8 T cells	all cells	ERCC5	7.52	-0.69	-2.05	0.67	3.94	-1.05	0.304	0.936	-4.89	ControlPD1vsControlNone	ENSG00000134899
Tissue CD8 T cells	all cells	GOLGA6L4	0.2	-0.436	-1.29	0.423	0.74	-1.05	0.304	0.936	-4.89	ControlPD1vsControlNone	ENSG00000184206
Tissue CD8 T cells	all cells	MIPEP	1.48	-0.263	-0.781	0.255	2.56	-1.05	0.304	0.936	-4.89	ControlPD1vsControlNone	ENSG00000027001
Tissue CD8 T cells	all cells	ATPAF1	6.48	-0.268	-0.796	0.26	4.04	-1.05	0.304	0.936	-4.89	ControlPD1vsControlNone	ENSG00000123472
Tissue CD8 T cells	all cells	ZNF556	0.341	0.693	-0.673	2.06	0.767	1.05	0.304	0.936	-4.89	ControlPD1vsControlNone	ENSG00000172000
Tissue CD8 T cells	all cells	KMT5C	2.36	0.288	-0.28	0.856	2.9	1.05	0.304	0.936	-4.89	ControlPD1vsControlNone	ENSG00000133247
Tissue CD8 T cells	all cells	IL1RAP	0.379	-0.416	-1.24	0.404	1.13	-1.05	0.304	0.936	-4.89	ControlPD1vsControlNone	ENSG00000196083
Tissue CD8 T cells	all cells	PSMD6	17.5	-0.217	-0.644	0.211	5.07	-1.05	0.304	0.936	-4.89	ControlPD1vsControlNone	ENSG00000163636
Tissue CD8 T cells	all cells	STAT1	28.5	-0.242	-0.719	0.235	5.69	-1.05	0.304	0.936	-4.89	ControlPD1vsControlNone	ENSG00000115415
Tissue CD8 T cells	all cells	B3GAT3	17.6	-0.125	-0.371	0.121	5.15	-1.05	0.304	0.936	-4.89	ControlPD1vsControlNone	ENSG00000149541
Tissue CD8 T cells	all cells	AL451165.2	3.78	0.185	-0.18	0.549	3.52	1.05	0.304	0.936	-4.89	ControlPD1vsControlNone	ENSG00000272288
Tissue CD8 T cells	all cells	SERHL2	0.307	-0.364	-1.08	0.354	1.07	-1.05	0.304	0.936	-4.89	ControlPD1vsControlNone	ENSG00000183569
Tissue CD8 T cells	all cells	DLL1	0.789	0.632	-0.615	1.88	2.14	1.05	0.304	0.936	-4.89	ControlPD1vsControlNone	ENSG00000198719
Tissue CD8 T cells	all cells	ANKMY1	3.5	-0.339	-1.01	0.33	3.38	-1.05	0.304	0.936	-4.89	ControlPD1vsControlNone	ENSG00000144504
Tissue CD8 T cells	all cells	TRNT1	8.43	-0.225	-0.668	0.219	4.27	-1.05	0.304	0.936	-4.89	ControlPD1vsControlNone	ENSG00000072756
Tissue CD8 T cells	all cells	EIF3F	61.2	-0.15	-0.445	0.146	6.91	-1.05	0.304	0.936	-4.89	ControlPD1vsControlNone	ENSG00000175390
Tissue CD8 T cells	all cells	THOC5	6.09	-0.229	-0.682	0.223	3.86	-1.05	0.305	0.936	-4.89	ControlPD1vsControlNone	ENSG00000100296
Tissue CD8 T cells	all cells	UST	0.576	-0.538	-1.6	0.524	1.31	-1.05	0.305	0.936	-4.89	ControlPD1vsControlNone	ENSG00000111962
Tissue CD8 T cells	all cells	TM9SF3	10.3	-0.202	-0.601	0.197	4.66	-1.05	0.305	0.936	-4.89	ControlPD1vsControlNone	ENSG00000077147
Tissue CD8 T cells	all cells	SF3A1	17.7	-0.212	-0.631	0.207	5.09	-1.05	0.305	0.936	-4.89	ControlPD1vsControlNone	ENSG00000099995
Tissue CD8 T cells	all cells	GPR155	7.99	-0.354	-1.05	0.345	4.17	-1.05	0.305	0.936	-4.89	ControlPD1vsControlNone	ENSG00000163328
Tissue CD8 T cells	all cells	STMN3	7.37	0.254	-0.248	0.756	4.09	1.05	0.305	0.936	-4.89	ControlPD1vsControlNone	ENSG00000197457
Tissue CD8 T cells	all cells	EIF3J	13.2	0.236	-0.23	0.703	4.86	1.05	0.305	0.936	-4.89	ControlPD1vsControlNone	ENSG00000104131
Tissue CD8 T cells	all cells	SCD5	1.45	-0.504	-1.5	0.492	2.46	-1.05	0.305	0.936	-4.89	ControlPD1vsControlNone	ENSG00000145284
Tissue CD8 T cells	all cells	ZNF12	4.51	-0.206	-0.612	0.201	3.7	-1.05	0.305	0.936	-4.89	ControlPD1vsControlNone	ENSG00000164631
Tissue CD8 T cells	all cells	ECSIT	9.18	0.21	-0.204	0.624	4.32	1.05	0.305	0.936	-4.89	ControlPD1vsControlNone	ENSG00000130159
Tissue CD8 T cells	all cells	INTS6	8.48	0.228	-0.223	0.68	4.38	1.05	0.305	0.936	-4.89	ControlPD1vsControlNone	ENSG00000102786
Tissue CD8 T cells	all cells	DYRK3	0.294	-0.468	-1.39	0.457	0.863	-1.05	0.305	0.936	-4.89	ControlPD1vsControlNone	ENSG00000143479
Tissue CD8 T cells	all cells	BMI1	3.55	0.188	-0.184	0.56	3.5	1.05	0.305	0.936	-4.89	ControlPD1vsControlNone	ENSG00000168283
Tissue CD8 T cells	all cells	BZW2	9.34	0.123	-0.12	0.367	4.55	1.05	0.305	0.936	-4.89	ControlPD1vsControlNone	ENSG00000136261
Tissue CD8 T cells	all cells	ARPC4	17.7	0.37	-0.361	1.1	5.07	1.05	0.305	0.936	-4.89	ControlPD1vsControlNone	ENSG00000241553
Tissue CD8 T cells	all cells	TMEM263	6.75	0.164	-0.16	0.487	4.1	1.05	0.305	0.936	-4.89	ControlPD1vsControlNone	ENSG00000151135
Tissue CD8 T cells	all cells	DHX32	1.22	-0.479	-1.43	0.468	2.31	-1.05	0.305	0.936	-4.9	ControlPD1vsControlNone	ENSG00000089876
Tissue CD8 T cells	all cells	CD68	0.946	0.332	-0.324	0.988	2.28	1.05	0.305	0.936	-4.9	ControlPD1vsControlNone	ENSG00000129226
Tissue CD8 T cells	all cells	FABP1	0.878	0.962	-0.941	2.86	1.83	1.05	0.305	0.936	-4.9	ControlPD1vsControlNone	ENSG00000163586
Tissue CD8 T cells	all cells	HIST4H4	1.38	0.312	-0.305	0.93	2.56	1.05	0.306	0.936	-4.9	ControlPD1vsControlNone	ENSG00000197837
Tissue CD8 T cells	all cells	ARMC2	3.97	-0.391	-1.16	0.382	3.37	-1.05	0.306	0.936	-4.9	ControlPD1vsControlNone	ENSG00000118690
Tissue CD8 T cells	all cells	NPLOC4	4.4	-0.141	-0.421	0.138	3.71	-1.05	0.306	0.936	-4.9	ControlPD1vsControlNone	ENSG00000182446
Tissue CD8 T cells	all cells	BORA	2.55	-0.304	-0.904	0.297	2.99	-1.05	0.306	0.936	-4.9	ControlPD1vsControlNone	ENSG00000136122
Tissue CD8 T cells	all cells	RDM1	1.23	-0.569	-1.7	0.557	1.96	-1.05	0.306	0.936	-4.9	ControlPD1vsControlNone	ENSG00000278023
Tissue CD8 T cells	all cells	ABHD15	5.16	-0.219	-0.652	0.214	3.94	-1.05	0.306	0.936	-4.9	ControlPD1vsControlNone	ENSG00000168792
Tissue CD8 T cells	all cells	IMP3	37.9	-0.156	-0.466	0.153	6.05	-1.05	0.306	0.936	-4.9	ControlPD1vsControlNone	ENSG00000177971
Tissue CD8 T cells	all cells	TMPO-AS1	2.46	-0.358	-1.07	0.35	3.05	-1.05	0.306	0.936	-4.9	ControlPD1vsControlNone	ENSG00000257167
Tissue CD8 T cells	all cells	ZNF783	1.29	-0.505	-1.5	0.495	2.3	-1.05	0.306	0.936	-4.9	ControlPD1vsControlNone	ENSG00000204946
Tissue CD8 T cells	all cells	MATN2	0.141	0.446	-0.437	1.33	0.601	1.05	0.306	0.936	-4.9	ControlPD1vsControlNone	ENSG00000132561
Tissue CD8 T cells	all cells	AC022784.3	0.119	-0.438	-1.31	0.429	0.656	-1.05	0.306	0.936	-4.9	ControlPD1vsControlNone	ENSG00000253426
Tissue CD8 T cells	all cells	TP53I11	2.36	-0.364	-1.08	0.357	3.02	-1.05	0.306	0.936	-4.9	ControlPD1vsControlNone	ENSG00000175274
Tissue CD8 T cells	all cells	C11orf1	6.34	-0.19	-0.567	0.187	4.01	-1.05	0.306	0.936	-4.9	ControlPD1vsControlNone	ENSG00000137720
Tissue CD8 T cells	all cells	PRIMPOL	4.59	-0.178	-0.529	0.174	3.71	-1.05	0.306	0.936	-4.9	ControlPD1vsControlNone	ENSG00000164306
Tissue CD8 T cells	all cells	AC009283.1	0.469	0.466	-0.458	1.39	1.28	1.05	0.307	0.936	-4.9	ControlPD1vsControlNone	ENSG00000273576
Tissue CD8 T cells	all cells	TMEM147-AS1	0.823	-0.443	-1.32	0.436	2.05	-1.05	0.307	0.936	-4.9	ControlPD1vsControlNone	ENSG00000236144
Tissue CD8 T cells	all cells	DNAJC28	0.32	-0.484	-1.44	0.476	1.03	-1.05	0.307	0.936	-4.9	ControlPD1vsControlNone	ENSG00000177692
Tissue CD8 T cells	all cells	SELENBP1	0.064	0.558	-0.549	1.66	0.52	1.05	0.307	0.936	-4.9	ControlPD1vsControlNone	ENSG00000143416
Tissue CD8 T cells	all cells	URB1	2.01	-0.228	-0.68	0.224	2.92	-1.05	0.307	0.936	-4.9	ControlPD1vsControlNone	ENSG00000142207
Tissue CD8 T cells	all cells	CASC4	8.07	-0.144	-0.429	0.142	4.31	-1.05	0.307	0.936	-4.9	ControlPD1vsControlNone	ENSG00000166734
Tissue CD8 T cells	all cells	FMNL3	6	-0.24	-0.718	0.237	4.04	-1.05	0.307	0.936	-4.9	ControlPD1vsControlNone	ENSG00000161791
Tissue CD8 T cells	all cells	TRBJ1-1	0.891	-0.644	-1.92	0.633	1.95	-1.05	0.307	0.936	-4.9	ControlPD1vsControlNone	ENSG00000282320
Tissue CD8 T cells	all cells	AC093690.1	0.102	0.351	-0.345	1.05	0.562	1.05	0.307	0.936	-4.9	ControlPD1vsControlNone	ENSG00000223522
Tissue CD8 T cells	all cells	AC007342.4	0.0895	0.347	-0.342	1.04	0.567	1.05	0.307	0.936	-4.9	ControlPD1vsControlNone	ENSG00000261804
Tissue CD8 T cells	all cells	MTFP1	6.62	0.319	-0.314	0.951	4.01	1.05	0.307	0.936	-4.9	ControlPD1vsControlNone	ENSG00000242114
Tissue CD8 T cells	all cells	ADORA2A-AS1	0.341	0.635	-0.626	1.9	0.535	1.05	0.307	0.936	-4.9	ControlPD1vsControlNone	ENSG00000178803
Tissue CD8 T cells	all cells	AUNIP	0.554	0.499	-0.492	1.49	1.36	1.05	0.307	0.936	-4.9	ControlPD1vsControlNone	ENSG00000127423
Tissue CD8 T cells	all cells	SMIM37	23.8	0.153	-0.151	0.456	5.57	1.05	0.307	0.936	-4.9	ControlPD1vsControlNone	ENSG00000175701
Tissue CD8 T cells	all cells	ZNF281	6.41	0.15	-0.148	0.447	4.09	1.04	0.308	0.936	-4.9	ControlPD1vsControlNone	ENSG00000162702
Tissue CD8 T cells	all cells	ALG10	0.989	-0.384	-1.15	0.379	2.12	-1.04	0.308	0.936	-4.9	ControlPD1vsControlNone	ENSG00000139133
Tissue CD8 T cells	all cells	STK24	9	-0.142	-0.424	0.14	4.45	-1.04	0.308	0.936	-4.9	ControlPD1vsControlNone	ENSG00000102572
Tissue CD8 T cells	all cells	MREG	1.13	-0.634	-1.89	0.626	1.92	-1.04	0.308	0.936	-4.9	ControlPD1vsControlNone	ENSG00000118242
Tissue CD8 T cells	all cells	HNRNPUL1	24.5	-0.177	-0.53	0.175	5.58	-1.04	0.308	0.936	-4.9	ControlPD1vsControlNone	ENSG00000105323
Tissue CD8 T cells	all cells	CDCA2	2.88	0.448	-0.443	1.34	3.25	1.04	0.308	0.936	-4.9	ControlPD1vsControlNone	ENSG00000184661
Tissue CD8 T cells	all cells	MCM3AP	8.26	-0.245	-0.733	0.242	4.3	-1.04	0.308	0.936	-4.9	ControlPD1vsControlNone	ENSG00000160294
Tissue CD8 T cells	all cells	ARPC5	51.8	0.155	-0.153	0.464	6.74	1.04	0.308	0.936	-4.9	ControlPD1vsControlNone	ENSG00000162704
Tissue CD8 T cells	all cells	POLR2H	14.1	0.192	-0.19	0.574	4.92	1.04	0.308	0.936	-4.9	ControlPD1vsControlNone	ENSG00000163882
Tissue CD8 T cells	all cells	KLHDC4	7.14	0.259	-0.256	0.774	4.04	1.04	0.308	0.936	-4.9	ControlPD1vsControlNone	ENSG00000104731
Tissue CD8 T cells	all cells	STX2	2.52	-0.204	-0.608	0.201	3.2	-1.04	0.308	0.936	-4.9	ControlPD1vsControlNone	ENSG00000111450
Tissue CD8 T cells	all cells	SYCE1	0.192	0.499	-0.494	1.49	0.56	1.04	0.308	0.936	-4.9	ControlPD1vsControlNone	ENSG00000171772
Tissue CD8 T cells	all cells	LINC01534	0.993	-0.336	-1.01	0.333	2.19	-1.04	0.308	0.936	-4.9	ControlPD1vsControlNone	ENSG00000225975
Tissue CD8 T cells	all cells	AC005726.5	0.64	0.827	-0.819	2.47	0.657	1.04	0.308	0.936	-4.9	ControlPD1vsControlNone	ENSG00000265287
Tissue CD8 T cells	all cells	GRAMD1A	10.3	-0.235	-0.702	0.232	4.52	-1.04	0.308	0.936	-4.9	ControlPD1vsControlNone	ENSG00000089351
Tissue CD8 T cells	all cells	ARL6IP1	15.1	0.267	-0.264	0.798	5.11	1.04	0.308	0.936	-4.9	ControlPD1vsControlNone	ENSG00000170540
Tissue CD8 T cells	all cells	TMEM135	3.6	-0.516	-1.54	0.511	3.2	-1.04	0.308	0.936	-4.9	ControlPD1vsControlNone	ENSG00000166575
Tissue CD8 T cells	all cells	DNAJA4	1.56	0.224	-0.222	0.669	2.61	1.04	0.308	0.936	-4.9	ControlPD1vsControlNone	ENSG00000140403
Tissue CD8 T cells	all cells	PAFAH1B1	21	-0.13	-0.389	0.129	5.32	-1.04	0.309	0.936	-4.9	ControlPD1vsControlNone	ENSG00000007168
Tissue CD8 T cells	all cells	BTG2	24	0.278	-0.275	0.83	5.64	1.04	0.309	0.936	-4.9	ControlPD1vsControlNone	ENSG00000159388
Tissue CD8 T cells	all cells	CTRL	0.124	0.334	-0.331	0.998	0.539	1.04	0.309	0.936	-4.9	ControlPD1vsControlNone	ENSG00000141086
Tissue CD8 T cells	all cells	PHACTR4	7.34	-0.164	-0.49	0.163	4.21	-1.04	0.309	0.936	-4.9	ControlPD1vsControlNone	ENSG00000204138
Tissue CD8 T cells	all cells	PRMT1	18.5	0.201	-0.2	0.602	5.2	1.04	0.309	0.936	-4.9	ControlPD1vsControlNone	ENSG00000126457
Tissue CD8 T cells	all cells	ZNF530	0.917	-0.417	-1.25	0.413	2	-1.04	0.309	0.936	-4.9	ControlPD1vsControlNone	ENSG00000183647
Tissue CD8 T cells	all cells	TXNRD2	2.8	0.432	-0.429	1.29	3.13	1.04	0.309	0.936	-4.9	ControlPD1vsControlNone	ENSG00000184470
Tissue CD8 T cells	all cells	SLC25A44	3.54	-0.492	-1.47	0.488	3.24	-1.04	0.309	0.936	-4.9	ControlPD1vsControlNone	ENSG00000160785
Tissue CD8 T cells	all cells	TMCO3	4.13	-0.203	-0.606	0.201	3.61	-1.04	0.309	0.936	-4.9	ControlPD1vsControlNone	ENSG00000150403
Tissue CD8 T cells	all cells	PNRC2	31.3	-0.113	-0.338	0.112	5.88	-1.04	0.309	0.936	-4.9	ControlPD1vsControlNone	ENSG00000189266
Tissue CD8 T cells	all cells	AC098613.1	0.661	-0.524	-1.57	0.521	1.47	-1.04	0.309	0.936	-4.9	ControlPD1vsControlNone	ENSG00000223552
Tissue CD8 T cells	all cells	TRPV3	0.213	0.486	-0.482	1.45	0.709	1.04	0.309	0.936	-4.9	ControlPD1vsControlNone	ENSG00000167723
Tissue CD8 T cells	all cells	VPS45	4.78	-0.19	-0.567	0.188	3.75	-1.04	0.309	0.936	-4.9	ControlPD1vsControlNone	ENSG00000136631
Tissue CD8 T cells	all cells	TMEM65	1.87	0.179	-0.178	0.537	2.91	1.04	0.309	0.936	-4.9	ControlPD1vsControlNone	ENSG00000164983
Tissue CD8 T cells	all cells	ERGIC3	29.9	-0.195	-0.583	0.194	5.71	-1.04	0.309	0.936	-4.9	ControlPD1vsControlNone	ENSG00000125991
Tissue CD8 T cells	all cells	THAP7-AS1	1.98	-0.307	-0.918	0.305	2.93	-1.04	0.31	0.937	-4.9	ControlPD1vsControlNone	ENSG00000230513
Tissue CD8 T cells	all cells	MPHOSPH6	7.57	0.177	-0.176	0.53	4.21	1.04	0.31	0.937	-4.9	ControlPD1vsControlNone	ENSG00000135698
Tissue CD8 T cells	all cells	CLSTN1	9.87	-0.197	-0.589	0.196	4.47	-1.04	0.31	0.937	-4.9	ControlPD1vsControlNone	ENSG00000171603
Tissue CD8 T cells	all cells	TRAF1	13.6	-0.165	-0.494	0.164	4.83	-1.04	0.31	0.937	-4.9	ControlPD1vsControlNone	ENSG00000056558
Tissue CD8 T cells	all cells	AGPS	6.32	-0.218	-0.652	0.217	4.05	-1.04	0.31	0.937	-4.9	ControlPD1vsControlNone	ENSG00000018510
Tissue CD8 T cells	all cells	MRPL34	26.9	0.128	-0.128	0.385	5.68	1.04	0.31	0.937	-4.9	ControlPD1vsControlNone	ENSG00000130312
Tissue CD8 T cells	all cells	TBCCD1	4.61	-0.383	-1.15	0.382	3.56	-1.04	0.31	0.937	-4.9	ControlPD1vsControlNone	ENSG00000113838
Tissue CD8 T cells	all cells	SPIB	0.256	0.646	-0.644	1.94	0.737	1.04	0.31	0.937	-4.9	ControlPD1vsControlNone	ENSG00000269404
Tissue CD8 T cells	all cells	IGKV1-27	0.324	-0.631	-1.89	0.63	1.1	-1.04	0.31	0.937	-4.9	ControlPD1vsControlNone	ENSG00000244575
Tissue CD8 T cells	all cells	ZNF800	18.5	-0.184	-0.551	0.183	5.16	-1.04	0.31	0.937	-4.9	ControlPD1vsControlNone	ENSG00000048405
Tissue CD8 T cells	all cells	NDUFA13	19	0.385	-0.384	1.15	5.24	1.04	0.31	0.937	-4.9	ControlPD1vsControlNone	ENSG00000186010
Tissue CD8 T cells	all cells	KDM5C	7.17	-0.206	-0.619	0.206	4.1	-1.04	0.311	0.937	-4.9	ControlPD1vsControlNone	ENSG00000126012
Tissue CD8 T cells	all cells	NT5DC1	7.42	-0.205	-0.616	0.205	4.15	-1.04	0.311	0.937	-4.9	ControlPD1vsControlNone	ENSG00000178425
Tissue CD8 T cells	all cells	SSTR2	0.298	0.593	-0.593	1.78	0.841	1.04	0.311	0.937	-4.9	ControlPD1vsControlNone	ENSG00000180616
Tissue CD8 T cells	all cells	RNF24	2.95	-0.232	-0.696	0.232	3.33	-1.04	0.311	0.937	-4.9	ControlPD1vsControlNone	ENSG00000101236
Tissue CD8 T cells	all cells	KPNA3	10.2	0.169	-0.169	0.506	4.58	1.04	0.311	0.937	-4.9	ControlPD1vsControlNone	ENSG00000102753
Tissue CD8 T cells	all cells	TXLNA	6.93	-0.19	-0.571	0.19	4.13	-1.04	0.311	0.937	-4.9	ControlPD1vsControlNone	ENSG00000084652
Tissue CD8 T cells	all cells	RPL21	88.4	0.413	-0.413	1.24	8.1	1.04	0.311	0.937	-4.9	ControlPD1vsControlNone	ENSG00000122026
Tissue CD8 T cells	all cells	DIP2A	11.6	0.182	-0.182	0.546	4.58	1.04	0.311	0.937	-4.9	ControlPD1vsControlNone	ENSG00000160305
Tissue CD8 T cells	all cells	NUP205	4.06	-0.241	-0.724	0.241	3.54	-1.04	0.311	0.937	-4.9	ControlPD1vsControlNone	ENSG00000155561
Tissue CD8 T cells	all cells	RGCC	10.7	0.334	-0.335	1	4.73	1.04	0.311	0.938	-4.91	ControlPD1vsControlNone	ENSG00000102760
Tissue CD8 T cells	all cells	PTGFRN	0.243	0.488	-0.489	1.46	0.867	1.04	0.311	0.938	-4.91	ControlPD1vsControlNone	ENSG00000134247
Tissue CD8 T cells	all cells	SMARCA5-AS1	0.934	-0.593	-1.78	0.595	1.89	-1.04	0.311	0.938	-4.91	ControlPD1vsControlNone	ENSG00000245112
Tissue CD8 T cells	all cells	PABPC1L	3.55	-0.351	-1.06	0.353	3.33	-1.04	0.312	0.939	-4.91	ControlPD1vsControlNone	ENSG00000101104
Tissue CD8 T cells	all cells	ZFYVE19	4.28	-0.173	-0.521	0.174	3.63	-1.04	0.312	0.939	-4.91	ControlPD1vsControlNone	ENSG00000166140
Tissue CD8 T cells	all cells	NDUFS8	42.4	-0.131	-0.393	0.132	6.3	-1.04	0.312	0.939	-4.91	ControlPD1vsControlNone	ENSG00000110717
Tissue CD8 T cells	all cells	DUSP14	1.98	0.256	-0.258	0.77	2.89	1.04	0.312	0.939	-4.91	ControlPD1vsControlNone	ENSG00000276023
Tissue CD8 T cells	all cells	PEX11B	10.8	-0.236	-0.709	0.237	4.58	-1.04	0.312	0.939	-4.91	ControlPD1vsControlNone	ENSG00000131779
Tissue CD8 T cells	all cells	ICA1	2.74	0.324	-0.326	0.975	3.22	1.03	0.312	0.939	-4.91	ControlPD1vsControlNone	ENSG00000003147
Tissue CD8 T cells	all cells	LINC01560	0.324	0.552	-0.556	1.66	0.981	1.03	0.312	0.939	-4.91	ControlPD1vsControlNone	ENSG00000196741
Tissue CD8 T cells	all cells	AL354977.2	0.153	-0.404	-1.21	0.407	0.528	-1.03	0.312	0.939	-4.91	ControlPD1vsControlNone	ENSG00000237359
Tissue CD8 T cells	all cells	ZC3H12D	1.29	0.44	-0.443	1.32	2.26	1.03	0.312	0.939	-4.91	ControlPD1vsControlNone	ENSG00000178199
Tissue CD8 T cells	all cells	ITGA5	1.59	0.461	-0.465	1.39	2.45	1.03	0.312	0.939	-4.91	ControlPD1vsControlNone	ENSG00000161638
Tissue CD8 T cells	all cells	NDUFB1	33	0.233	-0.235	0.702	5.99	1.03	0.312	0.939	-4.91	ControlPD1vsControlNone	ENSG00000183648
Tissue CD8 T cells	all cells	HTD2	1.13	-0.598	-1.8	0.603	2.04	-1.03	0.313	0.94	-4.91	ControlPD1vsControlNone	ENSG00000255154
Tissue CD8 T cells	all cells	AC069544.1	0.836	-0.426	-1.28	0.429	1.92	-1.03	0.313	0.94	-4.91	ControlPD1vsControlNone	ENSG00000272853
Tissue CD8 T cells	all cells	AC011468.5	0.584	-0.379	-1.14	0.382	1.64	-1.03	0.313	0.94	-4.91	ControlPD1vsControlNone	ENSG00000275055
Tissue CD8 T cells	all cells	MKL2	1.61	-0.257	-0.772	0.259	2.63	-1.03	0.313	0.94	-4.91	ControlPD1vsControlNone	ENSG00000186260
Tissue CD8 T cells	all cells	NFKBIE	2.87	0.316	-0.319	0.952	3.19	1.03	0.313	0.94	-4.91	ControlPD1vsControlNone	ENSG00000146232
Tissue CD8 T cells	all cells	MYCBPAP	0.422	0.532	-0.537	1.6	1.24	1.03	0.313	0.94	-4.91	ControlPD1vsControlNone	ENSG00000136449
Tissue CD8 T cells	all cells	MANEA	3.34	0.239	-0.241	0.718	3.47	1.03	0.313	0.94	-4.91	ControlPD1vsControlNone	ENSG00000172469
Tissue CD8 T cells	all cells	AC006441.1	0.115	-0.307	-0.924	0.311	0.511	-1.03	0.314	0.94	-4.91	ControlPD1vsControlNone	ENSG00000263466
Tissue CD8 T cells	all cells	ADGRG6	0.354	-0.525	-1.58	0.532	1.22	-1.03	0.314	0.94	-4.91	ControlPD1vsControlNone	ENSG00000112414
Tissue CD8 T cells	all cells	UBE2E1	11.3	0.154	-0.156	0.463	4.74	1.03	0.314	0.94	-4.91	ControlPD1vsControlNone	ENSG00000170142
Tissue CD8 T cells	all cells	TRAV29DV5	5.32	-1.19	-3.58	1.2	4.32	-1.03	0.314	0.94	-4.91	ControlPD1vsControlNone	ENSG00000211810
Tissue CD8 T cells	all cells	PDZD8	4.79	-0.231	-0.697	0.235	3.79	-1.03	0.314	0.94	-4.91	ControlPD1vsControlNone	ENSG00000165650
Tissue CD8 T cells	all cells	BTN2A2	2.58	-0.485	-1.46	0.492	2.83	-1.03	0.314	0.94	-4.91	ControlPD1vsControlNone	ENSG00000124508
Tissue CD8 T cells	all cells	ANAPC15	14.7	0.132	-0.134	0.397	5.03	1.03	0.314	0.94	-4.91	ControlPD1vsControlNone	ENSG00000110200
Tissue CD8 T cells	all cells	GPD1L	3.57	-0.276	-0.832	0.28	3.51	-1.03	0.314	0.94	-4.91	ControlPD1vsControlNone	ENSG00000152642
Tissue CD8 T cells	all cells	CES2	5.07	0.147	-0.149	0.443	3.83	1.03	0.314	0.94	-4.91	ControlPD1vsControlNone	ENSG00000172831
Tissue CD8 T cells	all cells	CU638689.4	0.721	-0.509	-1.53	0.516	1.77	-1.03	0.314	0.94	-4.91	ControlPD1vsControlNone	ENSG00000280145
Tissue CD8 T cells	all cells	MPV17L	1.37	0.809	-0.82	2.44	1.84	1.03	0.314	0.94	-4.91	ControlPD1vsControlNone	ENSG00000156968
Tissue CD8 T cells	all cells	NKAP	11.1	-0.163	-0.491	0.165	4.6	-1.03	0.314	0.94	-4.91	ControlPD1vsControlNone	ENSG00000101882
Tissue CD8 T cells	all cells	C18orf21	8.52	-0.18	-0.543	0.183	4.22	-1.03	0.314	0.94	-4.91	ControlPD1vsControlNone	ENSG00000141428
Tissue CD8 T cells	all cells	SH2B2	0.107	-0.38	-1.15	0.386	0.516	-1.03	0.314	0.94	-4.91	ControlPD1vsControlNone	ENSG00000160999
Tissue CD8 T cells	all cells	FZD3	0.797	-0.301	-0.908	0.306	2.16	-1.03	0.314	0.94	-4.91	ControlPD1vsControlNone	ENSG00000104290
Tissue CD8 T cells	all cells	BX890604.1	0.959	0.405	-0.412	1.22	2.19	1.03	0.315	0.94	-4.91	ControlPD1vsControlNone	ENSG00000205664
Tissue CD8 T cells	all cells	AC021087.1	0.0938	-0.369	-1.11	0.375	0.562	-1.03	0.315	0.94	-4.91	ControlPD1vsControlNone	ENSG00000248925
Tissue CD8 T cells	all cells	VPS13C	19.5	-0.218	-0.657	0.221	5.28	-1.03	0.315	0.94	-4.91	ControlPD1vsControlNone	ENSG00000129003
Tissue CD8 T cells	all cells	AL138820.1	0.115	-0.379	-1.14	0.386	0.568	-1.03	0.315	0.94	-4.91	ControlPD1vsControlNone	ENSG00000277151
Tissue CD8 T cells	all cells	DSTN	26.9	0.15	-0.152	0.452	5.69	1.03	0.315	0.94	-4.91	ControlPD1vsControlNone	ENSG00000125868
Tissue CD8 T cells	all cells	AC232271.1	0.175	-0.363	-1.1	0.369	0.765	-1.03	0.315	0.94	-4.91	ControlPD1vsControlNone	ENSG00000270012
Tissue CD8 T cells	all cells	IFRD1	8.16	0.245	-0.249	0.739	4.31	1.03	0.315	0.94	-4.91	ControlPD1vsControlNone	ENSG00000006652
Tissue CD8 T cells	all cells	TRAPPC6A	15.5	-0.222	-0.67	0.226	4.99	-1.03	0.315	0.94	-4.91	ControlPD1vsControlNone	ENSG00000007255
Tissue CD8 T cells	all cells	COX6C	67.8	0.125	-0.127	0.378	7.19	1.03	0.315	0.94	-4.91	ControlPD1vsControlNone	ENSG00000164919
Tissue CD8 T cells	all cells	MTRNR2L10	21.2	0.286	-0.291	0.863	5.6	1.03	0.315	0.94	-4.91	ControlPD1vsControlNone	ENSG00000256045
Tissue CD8 T cells	all cells	CEP83	2.37	0.26	-0.265	0.785	3.2	1.03	0.315	0.94	-4.91	ControlPD1vsControlNone	ENSG00000173588
Tissue CD8 T cells	all cells	ZNF331	4.66	0.306	-0.312	0.923	3.77	1.03	0.315	0.94	-4.91	ControlPD1vsControlNone	ENSG00000130844
Tissue CD8 T cells	all cells	FP565260.6	0.32	0.422	-0.43	1.27	1.1	1.03	0.315	0.94	-4.91	ControlPD1vsControlNone	ENSG00000280433
Tissue CD8 T cells	all cells	ZNF235	3.24	-0.503	-1.52	0.512	3.13	-1.03	0.315	0.94	-4.91	ControlPD1vsControlNone	ENSG00000159917
Tissue CD8 T cells	all cells	FN3K	1.63	-0.483	-1.46	0.493	2.67	-1.03	0.315	0.94	-4.91	ControlPD1vsControlNone	ENSG00000167363
Tissue CD8 T cells	all cells	MRPL15	8.77	0.137	-0.139	0.412	4.41	1.03	0.315	0.94	-4.91	ControlPD1vsControlNone	ENSG00000137547
Tissue CD8 T cells	all cells	TSFM	3.1	0.373	-0.381	1.13	3.24	1.03	0.315	0.94	-4.91	ControlPD1vsControlNone	ENSG00000123297
Tissue CD8 T cells	all cells	AC016065.1	3.48	-0.171	-0.516	0.174	3.42	-1.03	0.315	0.94	-4.91	ControlPD1vsControlNone	ENSG00000246089
Tissue CD8 T cells	all cells	SIN3A	8.8	-0.183	-0.551	0.186	4.4	-1.03	0.316	0.94	-4.91	ControlPD1vsControlNone	ENSG00000169375
Tissue CD8 T cells	all cells	KLF3	1.27	0.499	-0.51	1.51	2.24	1.03	0.316	0.94	-4.91	ControlPD1vsControlNone	ENSG00000109787
Tissue CD8 T cells	all cells	HIST1H4F	1.52	-0.86	-2.6	0.878	2.57	-1.03	0.316	0.94	-4.91	ControlPD1vsControlNone	ENSG00000274618
Tissue CD8 T cells	all cells	MCRS1	14.9	-0.157	-0.473	0.16	4.94	-1.03	0.316	0.94	-4.91	ControlPD1vsControlNone	ENSG00000187778
Tissue CD8 T cells	all cells	ANKHD1-EIF4EBP3	0.465	-0.41	-1.24	0.42	1.41	-1.03	0.316	0.94	-4.91	ControlPD1vsControlNone	ENSG00000254996
Tissue CD8 T cells	all cells	PROK2	0.298	-0.444	-1.34	0.454	0.776	-1.03	0.316	0.94	-4.91	ControlPD1vsControlNone	ENSG00000163421
Tissue CD8 T cells	all cells	RPUSD1	6.52	0.212	-0.217	0.641	3.95	1.03	0.316	0.94	-4.91	ControlPD1vsControlNone	ENSG00000007376
Tissue CD8 T cells	all cells	SRSF1	19.7	-0.139	-0.421	0.142	5.31	-1.03	0.316	0.94	-4.91	ControlPD1vsControlNone	ENSG00000136450
Tissue CD8 T cells	all cells	GTPBP2	1.71	-0.251	-0.758	0.257	2.65	-1.03	0.317	0.94	-4.91	ControlPD1vsControlNone	ENSG00000172432
Tissue CD8 T cells	all cells	GIMAP8	7.19	-0.201	-0.609	0.206	4.1	-1.03	0.317	0.94	-4.91	ControlPD1vsControlNone	ENSG00000171115
Tissue CD8 T cells	all cells	PNMA1	5.36	0.286	-0.293	0.864	3.76	1.03	0.317	0.94	-4.91	ControlPD1vsControlNone	ENSG00000176903
Tissue CD8 T cells	all cells	ASPH	1.1	0.383	-0.393	1.16	2.22	1.03	0.317	0.94	-4.91	ControlPD1vsControlNone	ENSG00000198363
Tissue CD8 T cells	all cells	BCLAF1	24.5	-0.12	-0.364	0.124	5.58	-1.02	0.317	0.94	-4.91	ControlPD1vsControlNone	ENSG00000029363
Tissue CD8 T cells	all cells	AL391069.2	0.665	-0.425	-1.29	0.436	1.71	-1.02	0.317	0.94	-4.92	ControlPD1vsControlNone	ENSG00000232671
Tissue CD8 T cells	all cells	CIZ1	7.38	-0.167	-0.504	0.171	4.26	-1.02	0.317	0.94	-4.92	ControlPD1vsControlNone	ENSG00000148337
Tissue CD8 T cells	all cells	LPP-AS2	0.162	-0.387	-1.17	0.398	0.815	-1.02	0.317	0.94	-4.92	ControlPD1vsControlNone	ENSG00000270959
Tissue CD8 T cells	all cells	DIAPH2	2.53	-0.223	-0.675	0.229	3.21	-1.02	0.317	0.94	-4.92	ControlPD1vsControlNone	ENSG00000147202
Tissue CD8 T cells	all cells	SLC4A4	0.379	0.679	-0.698	2.06	1.55	1.02	0.317	0.94	-4.92	ControlPD1vsControlNone	ENSG00000080493
Tissue CD8 T cells	all cells	ZNF821	3.24	0.174	-0.179	0.528	3.37	1.02	0.317	0.94	-4.92	ControlPD1vsControlNone	ENSG00000102984
Tissue CD8 T cells	all cells	TUBGCP6	4.32	-0.312	-0.945	0.321	3.55	-1.02	0.317	0.94	-4.92	ControlPD1vsControlNone	ENSG00000128159
Tissue CD8 T cells	all cells	CIC	4.08	-0.157	-0.475	0.161	3.58	-1.02	0.317	0.94	-4.92	ControlPD1vsControlNone	ENSG00000079432
Tissue CD8 T cells	all cells	CCL3	12.2	0.487	-0.501	1.47	5.7	1.02	0.317	0.94	-4.92	ControlPD1vsControlNone	ENSG00000277632
Tissue CD8 T cells	all cells	AC020659.1	1.53	-0.618	-1.87	0.636	2.31	-1.02	0.317	0.94	-4.92	ControlPD1vsControlNone	ENSG00000174171
Tissue CD8 T cells	all cells	ERRFI1	0.166	0.382	-0.393	1.16	0.742	1.02	0.318	0.94	-4.92	ControlPD1vsControlNone	ENSG00000116285
Tissue CD8 T cells	all cells	MFSD13A	1.97	-0.372	-1.13	0.382	2.8	-1.02	0.318	0.94	-4.92	ControlPD1vsControlNone	ENSG00000138111
Tissue CD8 T cells	all cells	CR381653.1	1.19	-0.479	-1.45	0.493	2.13	-1.02	0.318	0.94	-4.92	ControlPD1vsControlNone	ENSG00000278932
Tissue CD8 T cells	all cells	IL17RA	10.1	-0.231	-0.701	0.238	4.5	-1.02	0.318	0.94	-4.92	ControlPD1vsControlNone	ENSG00000177663
Tissue CD8 T cells	all cells	IMPDH2	14	-0.137	-0.414	0.141	5.03	-1.02	0.318	0.94	-4.92	ControlPD1vsControlNone	ENSG00000178035
Tissue CD8 T cells	all cells	ADAM28	3.73	-0.418	-1.27	0.431	3.38	-1.02	0.318	0.94	-4.92	ControlPD1vsControlNone	ENSG00000042980
Tissue CD8 T cells	all cells	AC062029.1	0.669	-0.452	-1.37	0.466	1.69	-1.02	0.318	0.94	-4.92	ControlPD1vsControlNone	ENSG00000234028
Tissue CD8 T cells	all cells	SDR42E1	0.917	-0.371	-1.12	0.382	2.28	-1.02	0.318	0.94	-4.92	ControlPD1vsControlNone	ENSG00000184860
Tissue CD8 T cells	all cells	GLS	13	-0.177	-0.537	0.183	4.84	-1.02	0.318	0.94	-4.92	ControlPD1vsControlNone	ENSG00000115419
Tissue CD8 T cells	all cells	TMEM74B	0.29	-0.46	-1.4	0.475	0.79	-1.02	0.318	0.94	-4.92	ControlPD1vsControlNone	ENSG00000125895
Tissue CD8 T cells	all cells	KDM5D	2.4	-0.137	-0.416	0.142	1.83	-1.02	0.318	0.94	-4.92	ControlPD1vsControlNone	ENSG00000012817
Tissue CD8 T cells	all cells	BATF	30.1	0.258	-0.266	0.782	5.79	1.02	0.318	0.94	-4.92	ControlPD1vsControlNone	ENSG00000156127
Tissue CD8 T cells	all cells	CTSH	2.73	0.856	-0.884	2.6	2.32	1.02	0.318	0.94	-4.92	ControlPD1vsControlNone	ENSG00000103811
Tissue CD8 T cells	all cells	LSP1	78.6	-0.161	-0.489	0.167	7.59	-1.02	0.318	0.94	-4.92	ControlPD1vsControlNone	ENSG00000130592
Tissue CD8 T cells	all cells	OST4	76.3	0.114	-0.118	0.345	7.37	1.02	0.318	0.94	-4.92	ControlPD1vsControlNone	ENSG00000228474
Tissue CD8 T cells	all cells	IL15	2.08	-0.393	-1.19	0.407	2.85	-1.02	0.319	0.94	-4.92	ControlPD1vsControlNone	ENSG00000164136
Tissue CD8 T cells	all cells	APLF	0.618	0.336	-0.347	1.02	1.7	1.02	0.319	0.94	-4.92	ControlPD1vsControlNone	ENSG00000169621
Tissue CD8 T cells	all cells	TNKS2-AS1	0.162	-0.411	-1.25	0.425	0.712	-1.02	0.319	0.94	-4.92	ControlPD1vsControlNone	ENSG00000228701
Tissue CD8 T cells	all cells	HSPB11	24.6	0.153	-0.159	0.465	5.64	1.02	0.319	0.94	-4.92	ControlPD1vsControlNone	ENSG00000081870
Tissue CD8 T cells	all cells	PTCD3	7.63	-0.135	-0.409	0.139	4.27	-1.02	0.319	0.94	-4.92	ControlPD1vsControlNone	ENSG00000132300
Tissue CD8 T cells	all cells	ABHD2	6.36	0.252	-0.26	0.764	4.03	1.02	0.319	0.94	-4.92	ControlPD1vsControlNone	ENSG00000140526
Tissue CD8 T cells	all cells	VWA7	0.298	-0.372	-1.13	0.384	1.12	-1.02	0.319	0.94	-4.92	ControlPD1vsControlNone	ENSG00000204396
Tissue CD8 T cells	all cells	BID	11.2	0.153	-0.159	0.465	4.72	1.02	0.319	0.94	-4.92	ControlPD1vsControlNone	ENSG00000015475
Tissue CD8 T cells	all cells	ETFB	14	0.363	-0.376	1.1	4.8	1.02	0.319	0.94	-4.92	ControlPD1vsControlNone	ENSG00000105379
Tissue CD8 T cells	all cells	GTF3C6	25.5	0.152	-0.158	0.462	5.62	1.02	0.319	0.94	-4.92	ControlPD1vsControlNone	ENSG00000155115
Tissue CD8 T cells	all cells	CEP41	3.19	0.172	-0.178	0.523	3.34	1.02	0.319	0.94	-4.92	ControlPD1vsControlNone	ENSG00000106477
Tissue CD8 T cells	all cells	TPD52L2	7.86	-0.188	-0.571	0.195	4.23	-1.02	0.319	0.94	-4.92	ControlPD1vsControlNone	ENSG00000101150
Tissue CD8 T cells	all cells	GRK5	3.22	-0.213	-0.647	0.221	3.42	-1.02	0.319	0.94	-4.92	ControlPD1vsControlNone	ENSG00000198873
Tissue CD8 T cells	all cells	LAPTM5	73.7	-0.206	-0.626	0.214	7.31	-1.02	0.319	0.94	-4.92	ControlPD1vsControlNone	ENSG00000162511
Tissue CD8 T cells	all cells	DMAC1	14.5	0.137	-0.142	0.415	5	1.02	0.319	0.94	-4.92	ControlPD1vsControlNone	ENSG00000137038
Tissue CD8 T cells	all cells	EIF3B	7.33	-0.164	-0.498	0.17	4.21	-1.02	0.319	0.94	-4.92	ControlPD1vsControlNone	ENSG00000106263
Tissue CD8 T cells	all cells	IGFLR1	9.44	-0.326	-0.989	0.338	4.29	-1.02	0.319	0.94	-4.92	ControlPD1vsControlNone	ENSG00000126246
Tissue CD8 T cells	all cells	ANKH	4.07	0.276	-0.286	0.838	3.56	1.02	0.319	0.94	-4.92	ControlPD1vsControlNone	ENSG00000154122
Tissue CD8 T cells	all cells	ZKSCAN3	0.823	-0.348	-1.06	0.361	2.01	-1.02	0.319	0.94	-4.92	ControlPD1vsControlNone	ENSG00000189298
Tissue CD8 T cells	all cells	SOCS6	0.222	0.419	-0.435	1.27	0.967	1.02	0.32	0.94	-4.92	ControlPD1vsControlNone	ENSG00000170677
Tissue CD8 T cells	all cells	TRMT13	5.46	0.184	-0.191	0.558	3.92	1.02	0.32	0.94	-4.92	ControlPD1vsControlNone	ENSG00000122435
Tissue CD8 T cells	all cells	COPRS	2.45	-0.423	-1.29	0.44	3.06	-1.02	0.32	0.94	-4.92	ControlPD1vsControlNone	ENSG00000172301
Tissue CD8 T cells	all cells	SPECC1L	2.04	-0.449	-1.37	0.467	2.76	-1.02	0.32	0.94	-4.92	ControlPD1vsControlNone	ENSG00000100014
Tissue CD8 T cells	all cells	LINC01715	0.422	-0.405	-1.23	0.42	1.28	-1.02	0.32	0.94	-4.92	ControlPD1vsControlNone	ENSG00000229388
Tissue CD8 T cells	all cells	SLC2A11	3.18	-0.239	-0.725	0.248	3.42	-1.02	0.32	0.94	-4.92	ControlPD1vsControlNone	ENSG00000133460
Tissue CD8 T cells	all cells	BORCS8	2.86	0.475	-0.494	1.45	3.06	1.02	0.32	0.94	-4.92	ControlPD1vsControlNone	ENSG00000254901
Tissue CD8 T cells	all cells	MINDY3	3.67	-0.216	-0.658	0.225	3.4	-1.02	0.32	0.94	-4.92	ControlPD1vsControlNone	ENSG00000148481
Tissue CD8 T cells	all cells	CALR	49.7	-0.206	-0.626	0.214	6.75	-1.02	0.32	0.94	-4.92	ControlPD1vsControlNone	ENSG00000179218
Tissue CD8 T cells	all cells	DNMT3A	6.92	-0.16	-0.486	0.166	4.21	-1.02	0.32	0.94	-4.92	ControlPD1vsControlNone	ENSG00000119772
Tissue CD8 T cells	all cells	BCS1L	3.15	-0.217	-0.659	0.225	3.29	-1.02	0.32	0.94	-4.92	ControlPD1vsControlNone	ENSG00000074582
Tissue CD8 T cells	all cells	PPP1R18	56.7	0.134	-0.14	0.409	6.79	1.02	0.32	0.94	-4.92	ControlPD1vsControlNone	ENSG00000146112
Tissue CD8 T cells	all cells	FAM185A	3	-0.547	-1.66	0.569	2.93	-1.02	0.32	0.94	-4.92	ControlPD1vsControlNone	ENSG00000222011
Tissue CD8 T cells	all cells	ZNF638	16.1	-0.13	-0.397	0.136	5.05	-1.02	0.32	0.94	-4.92	ControlPD1vsControlNone	ENSG00000075292
Tissue CD8 T cells	all cells	TRPM7	9.6	-0.202	-0.614	0.21	4.51	-1.02	0.32	0.94	-4.92	ControlPD1vsControlNone	ENSG00000092439
Tissue CD8 T cells	all cells	GPX7	3.72	-0.206	-0.626	0.214	3.02	-1.02	0.32	0.94	-4.92	ControlPD1vsControlNone	ENSG00000116157
Tissue CD8 T cells	all cells	HVCN1	3.89	-0.251	-0.764	0.262	3.53	-1.02	0.32	0.94	-4.92	ControlPD1vsControlNone	ENSG00000122986
Tissue CD8 T cells	all cells	SLC41A1	1.8	-0.218	-0.664	0.227	2.83	-1.02	0.321	0.94	-4.92	ControlPD1vsControlNone	ENSG00000133065
Tissue CD8 T cells	all cells	CHCHD10	31.9	-0.38	-1.16	0.396	5.88	-1.02	0.321	0.94	-4.92	ControlPD1vsControlNone	ENSG00000250479
Tissue CD8 T cells	all cells	BLOC1S6	9.23	-0.167	-0.508	0.174	4.47	-1.02	0.321	0.94	-4.92	ControlPD1vsControlNone	ENSG00000104164
Tissue CD8 T cells	all cells	AC044849.1	2.39	-0.384	-1.17	0.4	3.02	-1.02	0.321	0.94	-4.92	ControlPD1vsControlNone	ENSG00000272256
Tissue CD8 T cells	all cells	ARID5A	20.4	0.147	-0.153	0.448	5.36	1.02	0.321	0.94	-4.92	ControlPD1vsControlNone	ENSG00000196843
Tissue CD8 T cells	all cells	ZFP92	0.439	-0.414	-1.26	0.432	1.54	-1.02	0.321	0.94	-4.92	ControlPD1vsControlNone	ENSG00000189420
Tissue CD8 T cells	all cells	UFSP2	7.44	-0.237	-0.72	0.247	4.15	-1.02	0.321	0.94	-4.92	ControlPD1vsControlNone	ENSG00000109775
Tissue CD8 T cells	all cells	POLR2C	14.8	-0.157	-0.477	0.164	4.9	-1.02	0.321	0.94	-4.92	ControlPD1vsControlNone	ENSG00000102978
Tissue CD8 T cells	all cells	MKL1	7.19	-0.292	-0.89	0.305	4.05	-1.02	0.321	0.94	-4.92	ControlPD1vsControlNone	ENSG00000196588
Tissue CD8 T cells	all cells	PLEKHG3	0.328	0.511	-0.533	1.55	0.96	1.02	0.321	0.94	-4.92	ControlPD1vsControlNone	ENSG00000126822
Tissue CD8 T cells	all cells	HDGFL3	2.09	-0.685	-2.09	0.716	2.53	-1.02	0.321	0.94	-4.92	ControlPD1vsControlNone	ENSG00000166503
Tissue CD8 T cells	all cells	ZFC3H1	9.57	-0.179	-0.544	0.187	4.47	-1.02	0.321	0.94	-4.92	ControlPD1vsControlNone	ENSG00000133858
Tissue CD8 T cells	all cells	MED12	4.38	-0.465	-1.42	0.486	3.44	-1.02	0.321	0.94	-4.92	ControlPD1vsControlNone	ENSG00000184634
Tissue CD8 T cells	all cells	CKLF	55	0.321	-0.336	0.978	6.89	1.02	0.321	0.94	-4.92	ControlPD1vsControlNone	ENSG00000217555
Tissue CD8 T cells	all cells	SRR	1.75	-0.516	-1.57	0.54	2.49	-1.01	0.321	0.94	-4.92	ControlPD1vsControlNone	ENSG00000167720
Tissue CD8 T cells	all cells	MAN2A1	6.56	-0.189	-0.575	0.197	4.02	-1.01	0.321	0.94	-4.92	ControlPD1vsControlNone	ENSG00000112893
Tissue CD8 T cells	all cells	MAP7	0.188	0.512	-0.535	1.56	1.07	1.01	0.321	0.94	-4.92	ControlPD1vsControlNone	ENSG00000135525
Tissue CD8 T cells	all cells	SMAGP	1.94	0.363	-0.38	1.11	2.71	1.01	0.322	0.94	-4.92	ControlPD1vsControlNone	ENSG00000170545
Tissue CD8 T cells	all cells	FBXL13	0.119	-0.332	-1.01	0.347	0.607	-1.01	0.322	0.94	-4.92	ControlPD1vsControlNone	ENSG00000161040
Tissue CD8 T cells	all cells	SEPT7-AS1	0.281	-0.435	-1.33	0.455	0.913	-1.01	0.322	0.94	-4.92	ControlPD1vsControlNone	ENSG00000228878
Tissue CD8 T cells	all cells	ZNF263	3.27	-0.22	-0.67	0.23	3.37	-1.01	0.322	0.94	-4.92	ControlPD1vsControlNone	ENSG00000006194
Tissue CD8 T cells	all cells	GSC	0.149	-0.306	-0.932	0.321	0.614	-1.01	0.322	0.94	-4.92	ControlPD1vsControlNone	ENSG00000133937
Tissue CD8 T cells	all cells	LRRC14	3.89	-0.27	-0.824	0.283	3.49	-1.01	0.322	0.94	-4.92	ControlPD1vsControlNone	ENSG00000160959
Tissue CD8 T cells	all cells	MYO1F	26.6	0.183	-0.192	0.557	5.57	1.01	0.322	0.941	-4.92	ControlPD1vsControlNone	ENSG00000142347
Tissue CD8 T cells	all cells	HCLS1	56.2	-0.184	-0.561	0.193	6.72	-1.01	0.322	0.941	-4.92	ControlPD1vsControlNone	ENSG00000180353
Tissue CD8 T cells	all cells	COPE	36.3	0.293	-0.308	0.895	5.98	1.01	0.323	0.941	-4.92	ControlPD1vsControlNone	ENSG00000105669
Tissue CD8 T cells	all cells	C21orf91	14	-0.201	-0.612	0.211	4.88	-1.01	0.323	0.941	-4.92	ControlPD1vsControlNone	ENSG00000154642
Tissue CD8 T cells	all cells	AC007038.2	0.234	-0.343	-1.05	0.361	0.95	-1.01	0.323	0.941	-4.92	ControlPD1vsControlNone	ENSG00000272807
Tissue CD8 T cells	all cells	TMEM106B	15	-0.169	-0.515	0.177	4.98	-1.01	0.323	0.941	-4.92	ControlPD1vsControlNone	ENSG00000106460
Tissue CD8 T cells	all cells	ABL2	1.48	-0.39	-1.19	0.411	2.66	-1.01	0.323	0.941	-4.92	ControlPD1vsControlNone	ENSG00000143322
Tissue CD8 T cells	all cells	WAS	35.4	-0.205	-0.626	0.216	5.96	-1.01	0.323	0.941	-4.93	ControlPD1vsControlNone	ENSG00000015285
Tissue CD8 T cells	all cells	ZBTB9	0.678	-0.546	-1.67	0.575	1.45	-1.01	0.323	0.941	-4.93	ControlPD1vsControlNone	ENSG00000213588
Tissue CD8 T cells	all cells	ZSCAN21	1.72	-0.288	-0.881	0.304	2.73	-1.01	0.323	0.941	-4.93	ControlPD1vsControlNone	ENSG00000166529
Tissue CD8 T cells	all cells	MIER3	1.82	-0.164	-0.502	0.173	2.74	-1.01	0.323	0.941	-4.93	ControlPD1vsControlNone	ENSG00000155545
Tissue CD8 T cells	all cells	TSC22D1-AS1	0.298	0.335	-0.353	1.02	1.23	1.01	0.323	0.941	-4.93	ControlPD1vsControlNone	ENSG00000278156
Tissue CD8 T cells	all cells	INAVA	1.09	0.429	-0.452	1.31	2.01	1.01	0.323	0.941	-4.93	ControlPD1vsControlNone	ENSG00000163362
Tissue CD8 T cells	all cells	ABI2	6.63	-0.148	-0.451	0.156	4.1	-1.01	0.323	0.942	-4.93	ControlPD1vsControlNone	ENSG00000138443
Tissue CD8 T cells	all cells	MICA	2.78	0.191	-0.202	0.585	3.27	1.01	0.324	0.942	-4.93	ControlPD1vsControlNone	ENSG00000204520
Tissue CD8 T cells	all cells	CCPG1	10.2	-0.141	-0.432	0.149	4.54	-1.01	0.324	0.942	-4.93	ControlPD1vsControlNone	ENSG00000260916
Tissue CD8 T cells	all cells	GORASP1	1.6	-0.428	-1.31	0.452	2.48	-1.01	0.324	0.942	-4.93	ControlPD1vsControlNone	ENSG00000114745
Tissue CD8 T cells	all cells	SPNS2	0.247	-0.35	-1.07	0.37	0.988	-1.01	0.324	0.942	-4.93	ControlPD1vsControlNone	ENSG00000183018
Tissue CD8 T cells	all cells	MRPL30	1.91	0.465	-0.491	1.42	2.7	1.01	0.324	0.942	-4.93	ControlPD1vsControlNone	ENSG00000185414
Tissue CD8 T cells	all cells	DENND3	1.93	0.477	-0.504	1.46	2.77	1.01	0.324	0.942	-4.93	ControlPD1vsControlNone	ENSG00000105339
Tissue CD8 T cells	all cells	FAM13A	0.605	-0.432	-1.32	0.457	1.65	-1.01	0.324	0.942	-4.93	ControlPD1vsControlNone	ENSG00000138640
Tissue CD8 T cells	all cells	TNFSF13B	2.56	-0.518	-1.58	0.549	2.84	-1.01	0.324	0.942	-4.93	ControlPD1vsControlNone	ENSG00000102524
Tissue CD8 T cells	all cells	HLA-F	36.5	0.157	-0.166	0.481	5.96	1.01	0.324	0.942	-4.93	ControlPD1vsControlNone	ENSG00000204642
Tissue CD8 T cells	all cells	ASF1B	6.18	0.28	-0.296	0.856	4.31	1.01	0.324	0.942	-4.93	ControlPD1vsControlNone	ENSG00000105011
Tissue CD8 T cells	all cells	DCAF4	2.05	-0.443	-1.35	0.469	2.73	-1.01	0.324	0.942	-4.93	ControlPD1vsControlNone	ENSG00000119599
Tissue CD8 T cells	all cells	MAST3	5.4	-0.261	-0.8	0.277	3.72	-1.01	0.325	0.942	-4.93	ControlPD1vsControlNone	ENSG00000099308
Tissue CD8 T cells	all cells	RNF167	39.3	0.209	-0.222	0.64	6.19	1.01	0.325	0.942	-4.93	ControlPD1vsControlNone	ENSG00000108523
Tissue CD8 T cells	all cells	RPL7	82.5	0.372	-0.395	1.14	7.77	1.01	0.325	0.942	-4.93	ControlPD1vsControlNone	ENSG00000147604
Tissue CD8 T cells	all cells	DAPP1	2.51	0.285	-0.302	0.871	2.87	1.01	0.325	0.942	-4.93	ControlPD1vsControlNone	ENSG00000070190
Tissue CD8 T cells	all cells	AC016590.1	2.65	-0.726	-2.22	0.77	2.74	-1.01	0.325	0.942	-4.93	ControlPD1vsControlNone	ENSG00000267605
Tissue CD8 T cells	all cells	VTI1A	7.95	-0.178	-0.545	0.189	4.26	-1.01	0.325	0.942	-4.93	ControlPD1vsControlNone	ENSG00000151532
Tissue CD8 T cells	all cells	HMG20A	5.91	-0.17	-0.521	0.181	3.91	-1.01	0.325	0.942	-4.93	ControlPD1vsControlNone	ENSG00000140382
Tissue CD8 T cells	all cells	ZSWIM8	4.65	0.18	-0.191	0.551	3.67	1.01	0.325	0.942	-4.93	ControlPD1vsControlNone	ENSG00000214655
Tissue CD8 T cells	all cells	IRF8	3.83	0.443	-0.471	1.36	3.64	1.01	0.325	0.942	-4.93	ControlPD1vsControlNone	ENSG00000140968
Tissue CD8 T cells	all cells	NAPRT	10.5	-0.399	-1.22	0.424	4.39	-1.01	0.325	0.942	-4.93	ControlPD1vsControlNone	ENSG00000147813
Tissue CD8 T cells	all cells	CDKN2A	9.18	0.241	-0.256	0.738	4.58	1.01	0.326	0.942	-4.93	ControlPD1vsControlNone	ENSG00000147889
Tissue CD8 T cells	all cells	RPGRIP1L	0.793	-0.371	-1.14	0.395	1.94	-1.01	0.326	0.942	-4.93	ControlPD1vsControlNone	ENSG00000103494
Tissue CD8 T cells	all cells	CABP4	0.166	0.405	-0.431	1.24	0.665	1.01	0.326	0.942	-4.93	ControlPD1vsControlNone	ENSG00000175544
Tissue CD8 T cells	all cells	TMEM138	11.1	-0.119	-0.365	0.127	4.66	-1.01	0.326	0.942	-4.93	ControlPD1vsControlNone	ENSG00000149483
Tissue CD8 T cells	all cells	SNAPC4	1.33	0.295	-0.314	0.905	2.43	1.01	0.326	0.942	-4.93	ControlPD1vsControlNone	ENSG00000165684
Tissue CD8 T cells	all cells	LINC00299	1.24	0.694	-0.739	2.13	2.23	1.01	0.326	0.942	-4.93	ControlPD1vsControlNone	ENSG00000236790
Tissue CD8 T cells	all cells	TRBV5-5	0.61	-1.12	-3.42	1.19	2.55	-1.01	0.326	0.942	-4.93	ControlPD1vsControlNone	ENSG00000211725
Tissue CD8 T cells	all cells	MMP25-AS1	11.6	-0.207	-0.633	0.22	4.72	-1.01	0.326	0.942	-4.93	ControlPD1vsControlNone	ENSG00000261971
Tissue CD8 T cells	all cells	PYCR2	6.95	0.34	-0.361	1.04	4.07	1.01	0.326	0.942	-4.93	ControlPD1vsControlNone	ENSG00000143811
Tissue CD8 T cells	all cells	TIGD7	1.86	-0.426	-1.31	0.454	2.6	-1.01	0.326	0.942	-4.93	ControlPD1vsControlNone	ENSG00000140993
Tissue CD8 T cells	all cells	RANBP9	6.09	-0.193	-0.593	0.206	3.88	-1.01	0.326	0.942	-4.93	ControlPD1vsControlNone	ENSG00000010017
Tissue CD8 T cells	all cells	GMCL1	11.2	-0.135	-0.414	0.144	4.71	-1.01	0.326	0.942	-4.93	ControlPD1vsControlNone	ENSG00000087338
Tissue CD8 T cells	all cells	LINC02391	0.307	-0.451	-1.38	0.481	1.04	-1.01	0.326	0.942	-4.93	ControlPD1vsControlNone	ENSG00000277851
Tissue CD8 T cells	all cells	PSAT1	3.57	0.596	-0.635	1.83	2.93	1	0.326	0.942	-4.93	ControlPD1vsControlNone	ENSG00000135069
Tissue CD8 T cells	all cells	PEX19	4.07	0.194	-0.207	0.594	3.53	1	0.326	0.942	-4.93	ControlPD1vsControlNone	ENSG00000162735
Tissue CD8 T cells	all cells	AL358781.1	0.234	0.297	-0.317	0.911	1.02	1	0.326	0.942	-4.93	ControlPD1vsControlNone	ENSG00000176868
Tissue CD8 T cells	all cells	PBX3	2.04	0.177	-0.188	0.541	2.93	1	0.326	0.942	-4.93	ControlPD1vsControlNone	ENSG00000167081
Tissue CD8 T cells	all cells	TNKS	5.12	-0.231	-0.707	0.246	3.74	-1	0.326	0.942	-4.93	ControlPD1vsControlNone	ENSG00000173273
Tissue CD8 T cells	all cells	GTSE1	3.92	0.53	-0.565	1.62	3.46	1	0.326	0.942	-4.93	ControlPD1vsControlNone	ENSG00000075218
Tissue CD8 T cells	all cells	ZRANB1	2.58	-0.156	-0.479	0.167	3.15	-1	0.326	0.942	-4.93	ControlPD1vsControlNone	ENSG00000019995
Tissue CD8 T cells	all cells	CD6	25.1	0.339	-0.362	1.04	5.43	1	0.326	0.942	-4.93	ControlPD1vsControlNone	ENSG00000013725
Tissue CD8 T cells	all cells	AL136172.1	0.119	-0.395	-1.21	0.422	0.569	-1	0.327	0.942	-4.93	ControlPD1vsControlNone	ENSG00000269846
Tissue CD8 T cells	all cells	AL512353.1	0.217	0.431	-0.46	1.32	1.04	1	0.327	0.942	-4.93	ControlPD1vsControlNone	ENSG00000228192
Tissue CD8 T cells	all cells	CCL25	0.277	0.396	-0.423	1.21	0.8	1	0.327	0.942	-4.93	ControlPD1vsControlNone	ENSG00000131142
Tissue CD8 T cells	all cells	MGAT5	6.28	-0.26	-0.799	0.278	4.04	-1	0.327	0.942	-4.93	ControlPD1vsControlNone	ENSG00000152127
Tissue CD8 T cells	all cells	MAN2C1	3.84	0.23	-0.246	0.707	3.51	1	0.327	0.942	-4.93	ControlPD1vsControlNone	ENSG00000140400
Tissue CD8 T cells	all cells	TESMIN	0.631	-0.34	-1.04	0.363	1.76	-1	0.327	0.942	-4.93	ControlPD1vsControlNone	ENSG00000132749
Tissue CD8 T cells	all cells	TMBIM1	11.8	-0.223	-0.686	0.239	4.63	-1	0.327	0.942	-4.93	ControlPD1vsControlNone	ENSG00000135926
Tissue CD8 T cells	all cells	KLHL18	3.95	0.175	-0.188	0.539	3.63	1	0.327	0.942	-4.93	ControlPD1vsControlNone	ENSG00000114648
Tissue CD8 T cells	all cells	C17orf67	1.45	-0.329	-1.01	0.352	2.46	-1	0.327	0.942	-4.93	ControlPD1vsControlNone	ENSG00000214226
Tissue CD8 T cells	all cells	AC004834.1	0.119	-0.311	-0.956	0.333	0.506	-1	0.327	0.942	-4.93	ControlPD1vsControlNone	ENSG00000284523
Tissue CD8 T cells	all cells	WDR35	2.16	-0.257	-0.79	0.275	3.02	-1	0.327	0.942	-4.93	ControlPD1vsControlNone	ENSG00000118965
Tissue CD8 T cells	all cells	PLEKHH3	0.243	0.483	-0.518	1.48	0.79	1	0.327	0.942	-4.93	ControlPD1vsControlNone	ENSG00000068137
Tissue CD8 T cells	all cells	MYEF2	1.4	-0.348	-1.07	0.373	2.42	-1	0.327	0.942	-4.93	ControlPD1vsControlNone	ENSG00000104177
Tissue CD8 T cells	all cells	TRAV38-2DV8	2.84	-1.32	-4.06	1.42	3.07	-1	0.327	0.942	-4.93	ControlPD1vsControlNone	ENSG00000211817
Tissue CD8 T cells	all cells	AC090587.1	0.158	-0.305	-0.936	0.327	0.52	-1	0.327	0.942	-4.93	ControlPD1vsControlNone	ENSG00000228661
Tissue CD8 T cells	all cells	GNB2	28.4	-0.253	-0.777	0.271	5.7	-1	0.328	0.942	-4.93	ControlPD1vsControlNone	ENSG00000172354
Tissue CD8 T cells	all cells	ARL6	1.24	-0.358	-1.1	0.385	2.36	-1	0.328	0.942	-4.93	ControlPD1vsControlNone	ENSG00000113966
Tissue CD8 T cells	all cells	AC133644.2	0.58	-0.497	-1.53	0.534	1.17	-1	0.328	0.942	-4.93	ControlPD1vsControlNone	ENSG00000273445
Tissue CD8 T cells	all cells	KLF10	14.6	-0.194	-0.595	0.208	4.94	-1	0.328	0.942	-4.93	ControlPD1vsControlNone	ENSG00000155090
Tissue CD8 T cells	all cells	OFD1	18.3	-0.131	-0.404	0.141	5.19	-1	0.328	0.942	-4.93	ControlPD1vsControlNone	ENSG00000046651
Tissue CD8 T cells	all cells	ELP3	4.86	-0.168	-0.517	0.181	3.75	-1	0.328	0.942	-4.93	ControlPD1vsControlNone	ENSG00000134014
Tissue CD8 T cells	all cells	RFC4	9.01	-0.248	-0.763	0.267	4.45	-1	0.328	0.942	-4.93	ControlPD1vsControlNone	ENSG00000163918
Tissue CD8 T cells	all cells	TRBV20-1	4.77	-1.21	-3.73	1.3	4.7	-1	0.328	0.942	-4.93	ControlPD1vsControlNone	ENSG00000211747
Tissue CD8 T cells	all cells	ZNF528	1.68	-0.4	-1.23	0.43	2.58	-1	0.328	0.942	-4.93	ControlPD1vsControlNone	ENSG00000167555
Tissue CD8 T cells	all cells	SMIM22	0.132	0.66	-0.71	2.03	0.695	1	0.328	0.942	-4.93	ControlPD1vsControlNone	ENSG00000267795
Tissue CD8 T cells	all cells	MRPS28	5.85	0.243	-0.262	0.749	3.87	1	0.328	0.942	-4.93	ControlPD1vsControlNone	ENSG00000147586
Tissue CD8 T cells	all cells	PPM1N	1.74	-0.539	-1.66	0.58	2.41	-1	0.328	0.942	-4.93	ControlPD1vsControlNone	ENSG00000213889
Tissue CD8 T cells	all cells	GADD45G	5.95	0.409	-0.44	1.26	3.63	1	0.328	0.942	-4.93	ControlPD1vsControlNone	ENSG00000130222
Tissue CD8 T cells	all cells	PITHD1	17	-0.123	-0.379	0.133	5.14	-1	0.328	0.942	-4.93	ControlPD1vsControlNone	ENSG00000057757
Tissue CD8 T cells	all cells	CERS4	6.39	-0.186	-0.573	0.201	4.07	-0.999	0.329	0.942	-4.93	ControlPD1vsControlNone	ENSG00000090661
Tissue CD8 T cells	all cells	TTC17	12.9	-0.164	-0.504	0.176	4.76	-0.999	0.329	0.942	-4.93	ControlPD1vsControlNone	ENSG00000052841
Tissue CD8 T cells	all cells	FBXO38	4.83	-0.235	-0.724	0.254	3.67	-0.999	0.329	0.942	-4.93	ControlPD1vsControlNone	ENSG00000145868
Tissue CD8 T cells	all cells	GPSM1	0.333	0.371	-0.401	1.14	1.46	0.999	0.329	0.942	-4.93	ControlPD1vsControlNone	ENSG00000160360
Tissue CD8 T cells	all cells	AC093627.5	0.119	-0.269	-0.829	0.29	0.54	-0.999	0.329	0.942	-4.94	ControlPD1vsControlNone	ENSG00000242474
Tissue CD8 T cells	all cells	PDCD1	9.36	-0.414	-1.27	0.446	4.03	-0.999	0.329	0.942	-4.94	ControlPD1vsControlNone	ENSG00000188389
Tissue CD8 T cells	all cells	USP51	0.435	-0.429	-1.32	0.463	1.41	-0.998	0.329	0.942	-4.94	ControlPD1vsControlNone	ENSG00000247746
Tissue CD8 T cells	all cells	RTCA-AS1	0.648	-0.46	-1.42	0.496	1.61	-0.998	0.329	0.942	-4.94	ControlPD1vsControlNone	ENSG00000224616
Tissue CD8 T cells	all cells	IGLV10-54	0.166	-0.431	-1.33	0.465	0.614	-0.998	0.329	0.942	-4.94	ControlPD1vsControlNone	ENSG00000211642
Tissue CD8 T cells	all cells	SEPT8	1.88	-0.239	-0.735	0.258	2.9	-0.998	0.329	0.942	-4.94	ControlPD1vsControlNone	ENSG00000164402
Tissue CD8 T cells	all cells	AL139353.1	0.196	-0.347	-1.07	0.375	0.826	-0.998	0.329	0.942	-4.94	ControlPD1vsControlNone	ENSG00000203546
Tissue CD8 T cells	all cells	BACE2	0.0597	-0.534	-1.64	0.577	0.501	-0.998	0.33	0.942	-4.94	ControlPD1vsControlNone	ENSG00000182240
Tissue CD8 T cells	all cells	HM13	25.9	-0.197	-0.608	0.213	5.52	-0.998	0.33	0.942	-4.94	ControlPD1vsControlNone	ENSG00000101294
Tissue CD8 T cells	all cells	GRSF1	16.1	-0.239	-0.738	0.259	4.98	-0.997	0.33	0.942	-4.94	ControlPD1vsControlNone	ENSG00000132463
Tissue CD8 T cells	all cells	MCF2L2	1.02	-0.451	-1.39	0.488	2	-0.997	0.33	0.942	-4.94	ControlPD1vsControlNone	ENSG00000053524
Tissue CD8 T cells	all cells	SLC25A1	10.4	-0.244	-0.753	0.264	4.54	-0.997	0.33	0.942	-4.94	ControlPD1vsControlNone	ENSG00000100075
Tissue CD8 T cells	all cells	CTSL	0.452	-0.5	-1.54	0.541	1.15	-0.997	0.33	0.942	-4.94	ControlPD1vsControlNone	ENSG00000135047
Tissue CD8 T cells	all cells	TPTE2	0.136	0.321	-0.348	0.991	0.511	0.997	0.33	0.942	-4.94	ControlPD1vsControlNone	ENSG00000132958
Tissue CD8 T cells	all cells	ZDHHC3	8.64	-0.178	-0.547	0.192	4.28	-0.997	0.33	0.942	-4.94	ControlPD1vsControlNone	ENSG00000163812
Tissue CD8 T cells	all cells	LY6G5B	0.171	0.403	-0.436	1.24	0.717	0.997	0.33	0.942	-4.94	ControlPD1vsControlNone	ENSG00000240053
Tissue CD8 T cells	all cells	C5AR2	0.171	0.459	-0.497	1.41	0.502	0.996	0.33	0.942	-4.94	ControlPD1vsControlNone	ENSG00000134830
Tissue CD8 T cells	all cells	CNPY2	9.2	0.484	-0.525	1.49	4.24	0.996	0.33	0.942	-4.94	ControlPD1vsControlNone	ENSG00000257727
Tissue CD8 T cells	all cells	DDX39B	6.99	-0.173	-0.534	0.188	4.09	-0.996	0.33	0.942	-4.94	ControlPD1vsControlNone	ENSG00000198563
Tissue CD8 T cells	all cells	AL445471.1	1.13	-0.612	-1.89	0.665	2.08	-0.995	0.331	0.942	-4.94	ControlPD1vsControlNone	ENSG00000229162
Tissue CD8 T cells	all cells	CUL2	6.43	-0.154	-0.474	0.167	4.07	-0.995	0.331	0.942	-4.94	ControlPD1vsControlNone	ENSG00000108094
Tissue CD8 T cells	all cells	KRBOX4	4.02	-0.286	-0.883	0.311	3.46	-0.995	0.331	0.942	-4.94	ControlPD1vsControlNone	ENSG00000147121
Tissue CD8 T cells	all cells	PRR33	0.124	-0.304	-0.939	0.331	0.553	-0.995	0.331	0.942	-4.94	ControlPD1vsControlNone	ENSG00000283787
Tissue CD8 T cells	all cells	ZNF773	1.81	0.468	-0.508	1.44	2.64	0.995	0.331	0.942	-4.94	ControlPD1vsControlNone	ENSG00000152439
Tissue CD8 T cells	all cells	FCHO1	5.78	-0.215	-0.665	0.234	3.82	-0.995	0.331	0.942	-4.94	ControlPD1vsControlNone	ENSG00000130475
Tissue CD8 T cells	all cells	NMB	1.41	-0.441	-1.36	0.479	2.56	-0.995	0.331	0.942	-4.94	ControlPD1vsControlNone	ENSG00000197696
Tissue CD8 T cells	all cells	SMAD1	0.277	-0.552	-1.71	0.6	0.864	-0.995	0.331	0.942	-4.94	ControlPD1vsControlNone	ENSG00000170365
Tissue CD8 T cells	all cells	BSPRY	0.179	-0.446	-1.38	0.485	0.795	-0.995	0.331	0.942	-4.94	ControlPD1vsControlNone	ENSG00000119411
Tissue CD8 T cells	all cells	INVS	2.72	-0.317	-0.98	0.345	3.04	-0.995	0.331	0.942	-4.94	ControlPD1vsControlNone	ENSG00000119509
Tissue CD8 T cells	all cells	KMT2E-AS1	4.16	0.234	-0.254	0.722	3.51	0.995	0.331	0.942	-4.94	ControlPD1vsControlNone	ENSG00000239569
Tissue CD8 T cells	all cells	DOPEY2	5.08	-0.243	-0.752	0.265	3.77	-0.994	0.331	0.942	-4.94	ControlPD1vsControlNone	ENSG00000142197
Tissue CD8 T cells	all cells	CHCHD5	20.8	0.121	-0.131	0.373	5.37	0.994	0.331	0.942	-4.94	ControlPD1vsControlNone	ENSG00000125611
Tissue CD8 T cells	all cells	TRBV5-1	2.02	-1.19	-3.66	1.29	3.68	-0.994	0.331	0.942	-4.94	ControlPD1vsControlNone	ENSG00000211734
Tissue CD8 T cells	all cells	USP42	5.14	-0.164	-0.507	0.179	3.79	-0.994	0.331	0.942	-4.94	ControlPD1vsControlNone	ENSG00000106346
Tissue CD8 T cells	all cells	CFAP20	8.4	0.182	-0.199	0.564	4.31	0.994	0.331	0.942	-4.94	ControlPD1vsControlNone	ENSG00000070761
Tissue CD8 T cells	all cells	FAM45A	10.5	0.167	-0.182	0.517	4.57	0.993	0.331	0.942	-4.94	ControlPD1vsControlNone	ENSG00000119979
Tissue CD8 T cells	all cells	AP000866.2	0.145	0.485	-0.529	1.5	0.685	0.993	0.332	0.942	-4.94	ControlPD1vsControlNone	ENSG00000250073
Tissue CD8 T cells	all cells	SLC7A6	8.85	-0.244	-0.755	0.266	4.35	-0.993	0.332	0.942	-4.94	ControlPD1vsControlNone	ENSG00000103064
Tissue CD8 T cells	all cells	FAM111A-DT	3.64	-0.209	-0.646	0.228	3.37	-0.993	0.332	0.942	-4.94	ControlPD1vsControlNone	ENSG00000245571
Tissue CD8 T cells	all cells	LARP4B	5.3	-0.16	-0.494	0.174	3.85	-0.993	0.332	0.942	-4.94	ControlPD1vsControlNone	ENSG00000107929
Tissue CD8 T cells	all cells	HSDL1	2.55	-0.258	-0.796	0.281	3.18	-0.993	0.332	0.942	-4.94	ControlPD1vsControlNone	ENSG00000103160
Tissue CD8 T cells	all cells	CACNA1C-AS2	0.456	0.422	-0.461	1.3	1.41	0.992	0.332	0.942	-4.94	ControlPD1vsControlNone	ENSG00000256271
Tissue CD8 T cells	all cells	SCARB2	1.63	0.255	-0.279	0.79	2.72	0.992	0.332	0.942	-4.94	ControlPD1vsControlNone	ENSG00000138760
Tissue CD8 T cells	all cells	USP6	0.196	0.359	-0.392	1.11	0.788	0.992	0.332	0.942	-4.94	ControlPD1vsControlNone	ENSG00000129204
Tissue CD8 T cells	all cells	TMEM260	3.45	-0.309	-0.957	0.338	3.28	-0.992	0.332	0.942	-4.94	ControlPD1vsControlNone	ENSG00000070269
Tissue CD8 T cells	all cells	INPP5D	23.2	-0.12	-0.372	0.131	5.48	-0.992	0.332	0.942	-4.94	ControlPD1vsControlNone	ENSG00000168918
Tissue CD8 T cells	all cells	CCDC26	0.175	0.495	-0.541	1.53	0.608	0.992	0.332	0.942	-4.94	ControlPD1vsControlNone	ENSG00000229140
Tissue CD8 T cells	all cells	RPUSD2	3.8	-0.442	-1.37	0.484	3.35	-0.992	0.332	0.942	-4.94	ControlPD1vsControlNone	ENSG00000166133
Tissue CD8 T cells	all cells	FCGBP	0.84	0.664	-0.726	2.05	1.86	0.992	0.332	0.942	-4.94	ControlPD1vsControlNone	ENSG00000275395
Tissue CD8 T cells	all cells	DMPK	1.27	-0.262	-0.812	0.287	2.4	-0.991	0.333	0.942	-4.94	ControlPD1vsControlNone	ENSG00000104936
Tissue CD8 T cells	all cells	TNPO1	9.41	-0.145	-0.448	0.159	4.47	-0.991	0.333	0.942	-4.94	ControlPD1vsControlNone	ENSG00000083312
Tissue CD8 T cells	all cells	NR4A3	1.28	0.519	-0.568	1.61	2.7	0.991	0.333	0.942	-4.94	ControlPD1vsControlNone	ENSG00000119508
Tissue CD8 T cells	all cells	GGH	4.06	0.347	-0.38	1.07	3.61	0.991	0.333	0.942	-4.94	ControlPD1vsControlNone	ENSG00000137563
Tissue CD8 T cells	all cells	ROBO3	0.397	-0.427	-1.32	0.468	1.21	-0.991	0.333	0.942	-4.94	ControlPD1vsControlNone	ENSG00000154134
Tissue CD8 T cells	all cells	HMGB2	28.7	0.286	-0.313	0.885	6.68	0.991	0.333	0.942	-4.94	ControlPD1vsControlNone	ENSG00000164104
Tissue CD8 T cells	all cells	ZDHHC4	8.25	-0.116	-0.361	0.128	4.35	-0.99	0.333	0.942	-4.94	ControlPD1vsControlNone	ENSG00000136247
Tissue CD8 T cells	all cells	AL035071.1	1.01	0.446	-0.489	1.38	2.07	0.99	0.333	0.942	-4.94	ControlPD1vsControlNone	ENSG00000260257
Tissue CD8 T cells	all cells	IFNAR1	8.77	-0.201	-0.622	0.22	4.34	-0.99	0.333	0.942	-4.94	ControlPD1vsControlNone	ENSG00000142166
Tissue CD8 T cells	all cells	KCNC1	0.226	0.574	-0.63	1.78	0.518	0.99	0.333	0.942	-4.94	ControlPD1vsControlNone	ENSG00000129159
Tissue CD8 T cells	all cells	CWF19L1	4.97	0.134	-0.147	0.415	3.79	0.99	0.333	0.942	-4.94	ControlPD1vsControlNone	ENSG00000095485
Tissue CD8 T cells	all cells	SCO2	1.25	-0.588	-1.82	0.646	2.11	-0.989	0.333	0.942	-4.94	ControlPD1vsControlNone	ENSG00000284194
Tissue CD8 T cells	all cells	TMEM161B	2.98	-0.128	-0.398	0.141	3.29	-0.989	0.333	0.942	-4.94	ControlPD1vsControlNone	ENSG00000164180
Tissue CD8 T cells	all cells	RNF121	3.66	-0.174	-0.539	0.191	3.42	-0.989	0.333	0.942	-4.94	ControlPD1vsControlNone	ENSG00000137522
Tissue CD8 T cells	all cells	GPC1	0.431	-0.321	-0.994	0.353	1.53	-0.989	0.333	0.942	-4.94	ControlPD1vsControlNone	ENSG00000063660
Tissue CD8 T cells	all cells	PRRC1	5.15	-0.16	-0.495	0.176	3.83	-0.989	0.334	0.942	-4.94	ControlPD1vsControlNone	ENSG00000164244
Tissue CD8 T cells	all cells	CNKSR1	0.0938	0.364	-0.4	1.13	0.506	0.989	0.334	0.942	-4.94	ControlPD1vsControlNone	ENSG00000142675
Tissue CD8 T cells	all cells	AATF	16.5	-0.168	-0.522	0.185	5.02	-0.989	0.334	0.942	-4.94	ControlPD1vsControlNone	ENSG00000275700
Tissue CD8 T cells	all cells	TTLL10	0.183	0.515	-0.566	1.6	0.914	0.989	0.334	0.942	-4.94	ControlPD1vsControlNone	ENSG00000162571
Tissue CD8 T cells	all cells	SLC6A20	0.256	0.369	-0.405	1.14	1.12	0.989	0.334	0.942	-4.94	ControlPD1vsControlNone	ENSG00000163817
Tissue CD8 T cells	all cells	TOR1AIP1	14	-0.181	-0.56	0.199	4.85	-0.989	0.334	0.942	-4.94	ControlPD1vsControlNone	ENSG00000143337
Tissue CD8 T cells	all cells	PERP	11.2	-0.248	-0.77	0.273	4.63	-0.989	0.334	0.942	-4.94	ControlPD1vsControlNone	ENSG00000112378
Tissue CD8 T cells	all cells	SNRPD2	74.1	0.0962	-0.106	0.298	7.34	0.989	0.334	0.942	-4.94	ControlPD1vsControlNone	ENSG00000125743
Tissue CD8 T cells	all cells	DBT	2.72	-0.182	-0.565	0.2	3.21	-0.989	0.334	0.942	-4.94	ControlPD1vsControlNone	ENSG00000137992
Tissue CD8 T cells	all cells	CTNS	1.27	-0.308	-0.955	0.339	2.38	-0.989	0.334	0.942	-4.94	ControlPD1vsControlNone	ENSG00000040531
Tissue CD8 T cells	all cells	ABHD5	5.87	-0.173	-0.538	0.191	3.92	-0.989	0.334	0.942	-4.94	ControlPD1vsControlNone	ENSG00000011198
Tissue CD8 T cells	all cells	CACNB4	0.153	-0.384	-1.19	0.423	0.513	-0.989	0.334	0.942	-4.94	ControlPD1vsControlNone	ENSG00000182389
Tissue CD8 T cells	all cells	PARP1	26.7	0.155	-0.171	0.482	5.68	0.989	0.334	0.942	-4.94	ControlPD1vsControlNone	ENSG00000143799
Tissue CD8 T cells	all cells	PDCD5	26.9	0.112	-0.123	0.346	5.79	0.989	0.334	0.942	-4.94	ControlPD1vsControlNone	ENSG00000105185
Tissue CD8 T cells	all cells	TUBG2	2.85	-0.371	-1.15	0.409	3.15	-0.988	0.334	0.942	-4.94	ControlPD1vsControlNone	ENSG00000037042
Tissue CD8 T cells	all cells	GTF2I	18.7	-0.133	-0.413	0.147	5.25	-0.988	0.334	0.942	-4.94	ControlPD1vsControlNone	ENSG00000263001
Tissue CD8 T cells	all cells	VASH1-AS1	0.439	-0.383	-1.19	0.422	1.4	-0.988	0.334	0.942	-4.94	ControlPD1vsControlNone	ENSG00000258301
Tissue CD8 T cells	all cells	ANKS1B	0.746	0.528	-0.582	1.64	1.25	0.988	0.334	0.942	-4.94	ControlPD1vsControlNone	ENSG00000185046
Tissue CD8 T cells	all cells	NAP1L1	46.3	0.204	-0.225	0.633	6.55	0.988	0.334	0.942	-4.94	ControlPD1vsControlNone	ENSG00000187109
Tissue CD8 T cells	all cells	HOXA1	0.431	-0.354	-1.1	0.39	1.42	-0.988	0.334	0.942	-4.94	ControlPD1vsControlNone	ENSG00000105991
Tissue CD8 T cells	all cells	DTX3L	11	-0.172	-0.533	0.19	4.56	-0.987	0.334	0.942	-4.94	ControlPD1vsControlNone	ENSG00000163840
Tissue CD8 T cells	all cells	ASAH1	11	-0.168	-0.523	0.186	4.63	-0.987	0.334	0.942	-4.94	ControlPD1vsControlNone	ENSG00000104763
Tissue CD8 T cells	all cells	ACTR1A	14.1	-0.169	-0.523	0.186	4.84	-0.987	0.335	0.942	-4.94	ControlPD1vsControlNone	ENSG00000138107
Tissue CD8 T cells	all cells	TULP3	2.05	0.393	-0.434	1.22	2.78	0.987	0.335	0.942	-4.94	ControlPD1vsControlNone	ENSG00000078246
Tissue CD8 T cells	all cells	MRPS22	7.98	-0.188	-0.584	0.208	4.19	-0.987	0.335	0.942	-4.94	ControlPD1vsControlNone	ENSG00000175110
Tissue CD8 T cells	all cells	TMEM203	6.51	-0.278	-0.863	0.307	4.03	-0.986	0.335	0.942	-4.94	ControlPD1vsControlNone	ENSG00000187713
Tissue CD8 T cells	all cells	EDEM3	10.4	-0.225	-0.699	0.249	4.47	-0.986	0.335	0.942	-4.94	ControlPD1vsControlNone	ENSG00000116406
Tissue CD8 T cells	all cells	FDX2	1.57	0.435	-0.481	1.35	2.55	0.985	0.335	0.942	-4.94	ControlPD1vsControlNone	ENSG00000267673
Tissue CD8 T cells	all cells	FCHO2	0.601	-0.34	-1.06	0.376	1.72	-0.985	0.335	0.942	-4.94	ControlPD1vsControlNone	ENSG00000157107
Tissue CD8 T cells	all cells	LIMS1	26.9	-0.122	-0.38	0.136	5.73	-0.985	0.335	0.942	-4.94	ControlPD1vsControlNone	ENSG00000169756
Tissue CD8 T cells	all cells	ZNF136	3.86	-0.175	-0.542	0.193	3.5	-0.985	0.335	0.942	-4.94	ControlPD1vsControlNone	ENSG00000196646
Tissue CD8 T cells	all cells	LINC01122	0.264	0.449	-0.498	1.4	0.779	0.985	0.335	0.942	-4.95	ControlPD1vsControlNone	ENSG00000233723
Tissue CD8 T cells	all cells	PM20D1	0.303	-0.367	-1.14	0.407	1.01	-0.985	0.335	0.942	-4.95	ControlPD1vsControlNone	ENSG00000162877
Tissue CD8 T cells	all cells	CPT1C	0.26	0.565	-0.626	1.76	0.614	0.985	0.336	0.942	-4.95	ControlPD1vsControlNone	ENSG00000169169
Tissue CD8 T cells	all cells	S100A4	72.7	0.261	-0.29	0.813	7.98	0.984	0.336	0.942	-4.95	ControlPD1vsControlNone	ENSG00000196154
Tissue CD8 T cells	all cells	SGTB	3.05	-0.218	-0.678	0.242	3.33	-0.984	0.336	0.942	-4.95	ControlPD1vsControlNone	ENSG00000197860
Tissue CD8 T cells	all cells	KIAA2026	7.38	-0.161	-0.502	0.179	4.26	-0.984	0.336	0.942	-4.95	ControlPD1vsControlNone	ENSG00000183354
Tissue CD8 T cells	all cells	AL121983.2	0.495	-0.462	-1.44	0.513	1.3	-0.984	0.336	0.942	-4.95	ControlPD1vsControlNone	ENSG00000227373
Tissue CD8 T cells	all cells	UGP2	21.4	0.157	-0.174	0.488	5.38	0.984	0.336	0.942	-4.95	ControlPD1vsControlNone	ENSG00000169764
Tissue CD8 T cells	all cells	SMG1	26.4	-0.189	-0.588	0.21	5.65	-0.984	0.336	0.942	-4.95	ControlPD1vsControlNone	ENSG00000157106
Tissue CD8 T cells	all cells	DYNLT1	27.1	0.119	-0.133	0.371	5.65	0.984	0.336	0.942	-4.95	ControlPD1vsControlNone	ENSG00000146425
Tissue CD8 T cells	all cells	AP004609.3	0.968	0.374	-0.415	1.16	2.04	0.984	0.336	0.942	-4.95	ControlPD1vsControlNone	ENSG00000278376
Tissue CD8 T cells	all cells	TCF7	7.69	-0.349	-1.09	0.388	4.47	-0.984	0.336	0.942	-4.95	ControlPD1vsControlNone	ENSG00000081059
Tissue CD8 T cells	all cells	DNAJC18	1.7	0.4	-0.444	1.24	2.36	0.984	0.336	0.942	-4.95	ControlPD1vsControlNone	ENSG00000170464
Tissue CD8 T cells	all cells	SLC7A1	2.14	0.318	-0.353	0.989	2.9	0.984	0.336	0.942	-4.95	ControlPD1vsControlNone	ENSG00000139514
Tissue CD8 T cells	all cells	LRRC57	4.09	-0.231	-0.717	0.256	3.49	-0.984	0.336	0.942	-4.95	ControlPD1vsControlNone	ENSG00000180979
Tissue CD8 T cells	all cells	TMEM106C	16	0.196	-0.217	0.609	5.42	0.984	0.336	0.942	-4.95	ControlPD1vsControlNone	ENSG00000134291
Tissue CD8 T cells	all cells	DCAF15	4.95	-0.17	-0.53	0.189	3.78	-0.983	0.336	0.942	-4.95	ControlPD1vsControlNone	ENSG00000132017
Tissue CD8 T cells	all cells	COMMD6	80	0.104	-0.116	0.325	7.46	0.983	0.336	0.942	-4.95	ControlPD1vsControlNone	ENSG00000188243
Tissue CD8 T cells	all cells	BNIP3L	16.3	-0.2	-0.622	0.222	4.99	-0.983	0.336	0.942	-4.95	ControlPD1vsControlNone	ENSG00000104765
Tissue CD8 T cells	all cells	CRTAP	9.57	-0.299	-0.932	0.333	4.43	-0.983	0.337	0.942	-4.95	ControlPD1vsControlNone	ENSG00000170275
Tissue CD8 T cells	all cells	CASP10	1.74	0.435	-0.485	1.36	2.74	0.982	0.337	0.942	-4.95	ControlPD1vsControlNone	ENSG00000003400
Tissue CD8 T cells	all cells	AC008403.3	0.29	-0.327	-1.02	0.364	1.06	-0.982	0.337	0.942	-4.95	ControlPD1vsControlNone	ENSG00000269814
Tissue CD8 T cells	all cells	GABPB2	4.49	0.203	-0.226	0.631	3.7	0.982	0.337	0.942	-4.95	ControlPD1vsControlNone	ENSG00000143458
Tissue CD8 T cells	all cells	RABEP1	9.29	-0.151	-0.472	0.169	4.43	-0.982	0.337	0.942	-4.95	ControlPD1vsControlNone	ENSG00000029725
Tissue CD8 T cells	all cells	MARCH10	0.153	-0.36	-1.12	0.402	0.532	-0.981	0.337	0.942	-4.95	ControlPD1vsControlNone	ENSG00000173838
Tissue CD8 T cells	all cells	INO80E	18.9	-0.247	-0.77	0.276	5.18	-0.981	0.337	0.942	-4.95	ControlPD1vsControlNone	ENSG00000169592
Tissue CD8 T cells	all cells	CMPK1	18.6	-0.206	-0.641	0.23	5.21	-0.981	0.337	0.942	-4.95	ControlPD1vsControlNone	ENSG00000162368
Tissue CD8 T cells	all cells	DENND1A	2.26	-0.257	-0.801	0.287	2.97	-0.98	0.338	0.942	-4.95	ControlPD1vsControlNone	ENSG00000119522
Tissue CD8 T cells	all cells	PLCD3	0.124	-0.368	-1.15	0.411	0.691	-0.98	0.338	0.942	-4.95	ControlPD1vsControlNone	ENSG00000161714
Tissue CD8 T cells	all cells	RABGAP1L	19.4	-0.177	-0.552	0.198	5.21	-0.98	0.338	0.942	-4.95	ControlPD1vsControlNone	ENSG00000152061
Tissue CD8 T cells	all cells	ADAM19	4.66	0.359	-0.402	1.12	3.27	0.98	0.338	0.942	-4.95	ControlPD1vsControlNone	ENSG00000135074
Tissue CD8 T cells	all cells	QTRT1	8.16	0.133	-0.148	0.414	4.35	0.98	0.338	0.942	-4.95	ControlPD1vsControlNone	ENSG00000213339
Tissue CD8 T cells	all cells	MAP3K4	5.4	-0.172	-0.536	0.192	3.85	-0.98	0.338	0.942	-4.95	ControlPD1vsControlNone	ENSG00000085511
Tissue CD8 T cells	all cells	PPA1	32.6	0.272	-0.305	0.849	5.93	0.98	0.338	0.942	-4.95	ControlPD1vsControlNone	ENSG00000180817
Tissue CD8 T cells	all cells	DCTN5	8.15	-0.14	-0.436	0.156	4.33	-0.98	0.338	0.942	-4.95	ControlPD1vsControlNone	ENSG00000166847
Tissue CD8 T cells	all cells	LRRC61	6.11	0.229	-0.256	0.715	3.93	0.979	0.338	0.942	-4.95	ControlPD1vsControlNone	ENSG00000127399
Tissue CD8 T cells	all cells	ITGA6	1.14	0.301	-0.337	0.939	2.38	0.979	0.338	0.942	-4.95	ControlPD1vsControlNone	ENSG00000091409
Tissue CD8 T cells	all cells	IL27RA	18.6	0.204	-0.228	0.636	5.18	0.979	0.338	0.942	-4.95	ControlPD1vsControlNone	ENSG00000104998
Tissue CD8 T cells	all cells	ARHGEF19	3.09	-0.31	-0.966	0.347	3.21	-0.979	0.338	0.942	-4.95	ControlPD1vsControlNone	ENSG00000142632
Tissue CD8 T cells	all cells	SON	54.7	-0.117	-0.364	0.131	6.68	-0.979	0.338	0.942	-4.95	ControlPD1vsControlNone	ENSG00000159140
Tissue CD8 T cells	all cells	GAS2L3	0.209	-0.426	-1.33	0.477	0.915	-0.979	0.338	0.942	-4.95	ControlPD1vsControlNone	ENSG00000139354
Tissue CD8 T cells	all cells	USP14	13	-0.147	-0.459	0.165	4.84	-0.979	0.339	0.942	-4.95	ControlPD1vsControlNone	ENSG00000101557
Tissue CD8 T cells	all cells	AC007541.1	1.01	-0.351	-1.1	0.394	2.12	-0.979	0.339	0.942	-4.95	ControlPD1vsControlNone	ENSG00000260329
Tissue CD8 T cells	all cells	FCGRT	3.46	-0.167	-0.522	0.187	3.39	-0.979	0.339	0.942	-4.95	ControlPD1vsControlNone	ENSG00000104870
Tissue CD8 T cells	all cells	RPS8	99.4	-0.116	-0.363	0.13	9.34	-0.978	0.339	0.942	-4.95	ControlPD1vsControlNone	ENSG00000142937
Tissue CD8 T cells	all cells	MZF1-AS1	2.97	-0.304	-0.949	0.341	3.17	-0.978	0.339	0.942	-4.95	ControlPD1vsControlNone	ENSG00000267858
Tissue CD8 T cells	all cells	KIAA1324L	0.452	-0.451	-1.41	0.507	1.31	-0.978	0.339	0.942	-4.95	ControlPD1vsControlNone	ENSG00000164659
Tissue CD8 T cells	all cells	NPHP4	0.729	0.328	-0.368	1.02	1.99	0.978	0.339	0.942	-4.95	ControlPD1vsControlNone	ENSG00000131697
Tissue CD8 T cells	all cells	FAF2	6.65	-0.132	-0.412	0.148	4.11	-0.977	0.339	0.942	-4.95	ControlPD1vsControlNone	ENSG00000113194
Tissue CD8 T cells	all cells	GRASP	0.107	-0.299	-0.933	0.336	0.63	-0.977	0.339	0.942	-4.95	ControlPD1vsControlNone	ENSG00000161835
Tissue CD8 T cells	all cells	TTC3	21.7	-0.135	-0.423	0.152	5.46	-0.977	0.34	0.942	-4.95	ControlPD1vsControlNone	ENSG00000182670
Tissue CD8 T cells	all cells	AL445686.2	0.853	0.57	-0.642	1.78	1.72	0.977	0.34	0.942	-4.95	ControlPD1vsControlNone	ENSG00000264443
Tissue CD8 T cells	all cells	HMCES	8.46	-0.113	-0.355	0.128	4.35	-0.976	0.34	0.942	-4.95	ControlPD1vsControlNone	ENSG00000183624
Tissue CD8 T cells	all cells	NBPF1	1.84	-0.34	-1.06	0.383	2.76	-0.976	0.34	0.942	-4.95	ControlPD1vsControlNone	ENSG00000219481
Tissue CD8 T cells	all cells	FXR1	14.7	-0.126	-0.393	0.142	4.93	-0.976	0.34	0.942	-4.95	ControlPD1vsControlNone	ENSG00000114416
Tissue CD8 T cells	all cells	AC246785.3	1.12	0.488	-0.55	1.53	2.22	0.976	0.34	0.942	-4.95	ControlPD1vsControlNone	ENSG00000237343
Tissue CD8 T cells	all cells	AC008608.2	0.473	-0.42	-1.31	0.473	1.4	-0.976	0.34	0.942	-4.95	ControlPD1vsControlNone	ENSG00000271737
Tissue CD8 T cells	all cells	RTN3	11.2	-0.145	-0.454	0.164	4.68	-0.976	0.34	0.942	-4.95	ControlPD1vsControlNone	ENSG00000133318
Tissue CD8 T cells	all cells	TGIF2	2.43	0.424	-0.478	1.33	2.96	0.976	0.34	0.942	-4.95	ControlPD1vsControlNone	ENSG00000118707
Tissue CD8 T cells	all cells	ATG4B	10.7	-0.182	-0.569	0.205	4.49	-0.976	0.34	0.942	-4.95	ControlPD1vsControlNone	ENSG00000168397
Tissue CD8 T cells	all cells	ZNF461	1.18	-0.281	-0.88	0.317	2.41	-0.976	0.34	0.942	-4.95	ControlPD1vsControlNone	ENSG00000197808
Tissue CD8 T cells	all cells	AL121985.1	0.465	0.474	-0.535	1.48	1.37	0.975	0.34	0.942	-4.95	ControlPD1vsControlNone	ENSG00000228863
Tissue CD8 T cells	all cells	GOLPH3	15.9	-0.284	-0.889	0.321	4.96	-0.975	0.34	0.942	-4.95	ControlPD1vsControlNone	ENSG00000113384
Tissue CD8 T cells	all cells	AC090114.2	0.998	0.371	-0.418	1.16	2.24	0.975	0.34	0.942	-4.95	ControlPD1vsControlNone	ENSG00000273270
Tissue CD8 T cells	all cells	AC068888.1	0.341	-0.255	-0.797	0.288	1.26	-0.975	0.34	0.942	-4.95	ControlPD1vsControlNone	ENSG00000257337
Tissue CD8 T cells	all cells	PRRT2	0.217	0.313	-0.354	0.98	0.919	0.975	0.34	0.942	-4.95	ControlPD1vsControlNone	ENSG00000167371
Tissue CD8 T cells	all cells	NECAP1	7.82	-0.146	-0.458	0.165	4.23	-0.975	0.34	0.942	-4.95	ControlPD1vsControlNone	ENSG00000089818
Tissue CD8 T cells	all cells	CENPF	6.06	0.389	-0.44	1.22	4.63	0.975	0.34	0.942	-4.95	ControlPD1vsControlNone	ENSG00000117724
Tissue CD8 T cells	all cells	TCOF1	7.83	-0.145	-0.453	0.163	4.28	-0.975	0.341	0.942	-4.95	ControlPD1vsControlNone	ENSG00000070814
Tissue CD8 T cells	all cells	MRPL42	14.3	0.135	-0.152	0.421	4.95	0.974	0.341	0.942	-4.95	ControlPD1vsControlNone	ENSG00000198015
Tissue CD8 T cells	all cells	AP001160.1	0.375	0.686	-0.775	2.15	0.792	0.974	0.341	0.942	-4.95	ControlPD1vsControlNone	ENSG00000256690
Tissue CD8 T cells	all cells	URI1	6.97	0.143	-0.162	0.449	4.2	0.974	0.341	0.942	-4.95	ControlPD1vsControlNone	ENSG00000105176
Tissue CD8 T cells	all cells	AL391684.1	0.153	0.273	-0.309	0.854	0.783	0.974	0.341	0.942	-4.95	ControlPD1vsControlNone	ENSG00000224934
Tissue CD8 T cells	all cells	SMURF2	17	-0.291	-0.91	0.329	5.14	-0.974	0.341	0.942	-4.95	ControlPD1vsControlNone	ENSG00000108854
Tissue CD8 T cells	all cells	HMGCS1	5.85	0.191	-0.216	0.597	3.93	0.974	0.341	0.942	-4.95	ControlPD1vsControlNone	ENSG00000112972
Tissue CD8 T cells	all cells	POLR2J3	11.2	0.49	-0.554	1.53	4.39	0.974	0.341	0.942	-4.95	ControlPD1vsControlNone	ENSG00000285437
Tissue CD8 T cells	all cells	ATP13A3	4.92	0.178	-0.202	0.559	3.85	0.974	0.341	0.942	-4.95	ControlPD1vsControlNone	ENSG00000133657
Tissue CD8 T cells	all cells	TMEM88	0.0853	0.407	-0.461	1.28	0.508	0.974	0.341	0.942	-4.95	ControlPD1vsControlNone	ENSG00000167874
Tissue CD8 T cells	all cells	AC079922.2	2.84	-0.227	-0.712	0.258	3.27	-0.973	0.341	0.942	-4.95	ControlPD1vsControlNone	ENSG00000237753
Tissue CD8 T cells	all cells	TBL2	2.95	-0.201	-0.631	0.228	3.23	-0.973	0.341	0.942	-4.95	ControlPD1vsControlNone	ENSG00000106638
Tissue CD8 T cells	all cells	GFOD2	3.2	-0.195	-0.611	0.221	3.26	-0.973	0.341	0.942	-4.95	ControlPD1vsControlNone	ENSG00000141098
Tissue CD8 T cells	all cells	LINC01023	0.162	-0.303	-0.948	0.343	0.822	-0.973	0.342	0.942	-4.95	ControlPD1vsControlNone	ENSG00000272523
Tissue CD8 T cells	all cells	H2AFY	24.5	0.159	-0.181	0.5	5.72	0.973	0.342	0.942	-4.95	ControlPD1vsControlNone	ENSG00000113648
Tissue CD8 T cells	all cells	AC137723.1	0.119	-0.266	-0.834	0.302	0.546	-0.972	0.342	0.942	-4.95	ControlPD1vsControlNone	ENSG00000264569
Tissue CD8 T cells	all cells	QPCT	1.62	-0.437	-1.37	0.496	2.49	-0.972	0.342	0.942	-4.95	ControlPD1vsControlNone	ENSG00000115828
Tissue CD8 T cells	all cells	DCTN1	9.18	-0.248	-0.778	0.282	4.36	-0.972	0.342	0.942	-4.95	ControlPD1vsControlNone	ENSG00000204843
Tissue CD8 T cells	all cells	PDZD11	12.5	-0.129	-0.405	0.147	4.73	-0.972	0.342	0.942	-4.96	ControlPD1vsControlNone	ENSG00000120509
Tissue CD8 T cells	all cells	LINC00920	1.65	-0.585	-1.83	0.665	2.57	-0.972	0.342	0.942	-4.96	ControlPD1vsControlNone	ENSG00000246898
Tissue CD8 T cells	all cells	LIN37	4.17	-0.464	-1.45	0.527	3.37	-0.972	0.342	0.942	-4.96	ControlPD1vsControlNone	ENSG00000267796
Tissue CD8 T cells	all cells	PLCL2	5.12	-0.32	-1.01	0.364	3.97	-0.971	0.342	0.942	-4.96	ControlPD1vsControlNone	ENSG00000154822
Tissue CD8 T cells	all cells	FBXO2	3.62	-0.402	-1.26	0.457	3.5	-0.971	0.342	0.942	-4.96	ControlPD1vsControlNone	ENSG00000116661
Tissue CD8 T cells	all cells	BRF2	3.08	-0.266	-0.836	0.303	3.2	-0.971	0.342	0.942	-4.96	ControlPD1vsControlNone	ENSG00000104221
Tissue CD8 T cells	all cells	LGMN	0.362	0.6	-0.682	1.88	1.11	0.971	0.342	0.942	-4.96	ControlPD1vsControlNone	ENSG00000100600
Tissue CD8 T cells	all cells	EIF2S3	23.3	-0.182	-0.571	0.207	5.46	-0.971	0.342	0.942	-4.96	ControlPD1vsControlNone	ENSG00000130741
Tissue CD8 T cells	all cells	MICU1	4.46	-0.165	-0.518	0.188	3.7	-0.971	0.342	0.942	-4.96	ControlPD1vsControlNone	ENSG00000107745
Tissue CD8 T cells	all cells	KDSR	5.88	0.197	-0.224	0.618	3.98	0.97	0.343	0.942	-4.96	ControlPD1vsControlNone	ENSG00000119537
Tissue CD8 T cells	all cells	COX5B	62.6	0.096	-0.109	0.301	6.95	0.97	0.343	0.942	-4.96	ControlPD1vsControlNone	ENSG00000135940
Tissue CD8 T cells	all cells	ANKRD12	41.6	-0.135	-0.424	0.154	6.22	-0.969	0.343	0.942	-4.96	ControlPD1vsControlNone	ENSG00000101745
Tissue CD8 T cells	all cells	CYB561A3	8.34	-0.186	-0.585	0.213	4.26	-0.969	0.343	0.942	-4.96	ControlPD1vsControlNone	ENSG00000162144
Tissue CD8 T cells	all cells	GHET1	0.175	-0.351	-1.1	0.402	0.58	-0.969	0.343	0.942	-4.96	ControlPD1vsControlNone	ENSG00000281189
Tissue CD8 T cells	all cells	BBS1	0.375	0.363	-0.415	1.14	1.24	0.969	0.343	0.942	-4.96	ControlPD1vsControlNone	ENSG00000174483
Tissue CD8 T cells	all cells	F12	0.985	0.352	-0.403	1.11	2.29	0.969	0.343	0.942	-4.96	ControlPD1vsControlNone	ENSG00000131187
Tissue CD8 T cells	all cells	PPCS	26.1	-0.116	-0.365	0.133	5.61	-0.969	0.343	0.942	-4.96	ControlPD1vsControlNone	ENSG00000127125
Tissue CD8 T cells	all cells	SDHAF2	7.08	0.42	-0.48	1.32	3.97	0.969	0.343	0.942	-4.96	ControlPD1vsControlNone	ENSG00000167985
Tissue CD8 T cells	all cells	RAP1B	48.2	0.14	-0.16	0.439	6.5	0.968	0.344	0.942	-4.96	ControlPD1vsControlNone	ENSG00000127314
Tissue CD8 T cells	all cells	ACOT4	4.08	-0.211	-0.662	0.241	3.58	-0.968	0.344	0.942	-4.96	ControlPD1vsControlNone	ENSG00000177465
Tissue CD8 T cells	all cells	MAP2K7	7.14	0.21	-0.24	0.66	4.14	0.968	0.344	0.942	-4.96	ControlPD1vsControlNone	ENSG00000076984
Tissue CD8 T cells	all cells	LINC01569	0.576	-0.324	-1.02	0.37	1.62	-0.968	0.344	0.942	-4.96	ControlPD1vsControlNone	ENSG00000262468
Tissue CD8 T cells	all cells	TNFRSF17	0.384	-0.587	-1.85	0.672	0.985	-0.968	0.344	0.942	-4.96	ControlPD1vsControlNone	ENSG00000048462
Tissue CD8 T cells	all cells	SLC35D1	2.28	-0.18	-0.566	0.206	2.92	-0.968	0.344	0.942	-4.96	ControlPD1vsControlNone	ENSG00000116704
Tissue CD8 T cells	all cells	GFI1	7.44	-0.207	-0.652	0.237	4.17	-0.968	0.344	0.942	-4.96	ControlPD1vsControlNone	ENSG00000162676
Tissue CD8 T cells	all cells	RALGPS2	0.478	0.543	-0.623	1.71	1.63	0.968	0.344	0.942	-4.96	ControlPD1vsControlNone	ENSG00000116191
Tissue CD8 T cells	all cells	SPAG6	0.192	0.344	-0.394	1.08	0.588	0.968	0.344	0.942	-4.96	ControlPD1vsControlNone	ENSG00000077327
Tissue CD8 T cells	all cells	APBB3	2.01	-0.275	-0.866	0.315	2.77	-0.967	0.344	0.942	-4.96	ControlPD1vsControlNone	ENSG00000113108
Tissue CD8 T cells	all cells	ANKAR	3.43	-0.175	-0.552	0.201	3.41	-0.967	0.344	0.942	-4.96	ControlPD1vsControlNone	ENSG00000151687
Tissue CD8 T cells	all cells	PROX2	0.516	-0.403	-1.27	0.462	1.61	-0.967	0.344	0.942	-4.96	ControlPD1vsControlNone	ENSG00000119608
Tissue CD8 T cells	all cells	ZCCHC18	2.35	-0.384	-1.21	0.44	2.87	-0.967	0.344	0.942	-4.96	ControlPD1vsControlNone	ENSG00000166707
Tissue CD8 T cells	all cells	ISG15	36.7	0.275	-0.315	0.864	6.08	0.967	0.344	0.942	-4.96	ControlPD1vsControlNone	ENSG00000187608
Tissue CD8 T cells	all cells	AL662797.1	0.516	-0.487	-1.53	0.559	1.32	-0.967	0.344	0.942	-4.96	ControlPD1vsControlNone	ENSG00000272540
Tissue CD8 T cells	all cells	KDM8	1.27	-0.55	-1.73	0.63	2	-0.967	0.344	0.942	-4.96	ControlPD1vsControlNone	ENSG00000155666
Tissue CD8 T cells	all cells	EIF2B4	5.59	-0.154	-0.485	0.177	3.88	-0.967	0.344	0.942	-4.96	ControlPD1vsControlNone	ENSG00000115211
Tissue CD8 T cells	all cells	RB1-DT	0.286	-0.394	-1.24	0.453	1	-0.967	0.344	0.942	-4.96	ControlPD1vsControlNone	ENSG00000231473
Tissue CD8 T cells	all cells	PXMP2	2.33	0.34	-0.39	1.07	3.07	0.967	0.344	0.942	-4.96	ControlPD1vsControlNone	ENSG00000176894
Tissue CD8 T cells	all cells	GATA3	15	0.125	-0.144	0.394	5.02	0.967	0.344	0.942	-4.96	ControlPD1vsControlNone	ENSG00000107485
Tissue CD8 T cells	all cells	HADHB	14.2	-0.159	-0.501	0.183	4.85	-0.966	0.345	0.942	-4.96	ControlPD1vsControlNone	ENSG00000138029
Tissue CD8 T cells	all cells	CKS1B	10.3	0.263	-0.302	0.828	4.97	0.966	0.345	0.942	-4.96	ControlPD1vsControlNone	ENSG00000173207
Tissue CD8 T cells	all cells	BCL11B	18.4	0.226	-0.26	0.712	5.16	0.965	0.345	0.942	-4.96	ControlPD1vsControlNone	ENSG00000127152
Tissue CD8 T cells	all cells	RIBC2	0.75	-0.495	-1.56	0.57	1.78	-0.965	0.345	0.942	-4.96	ControlPD1vsControlNone	ENSG00000128408
Tissue CD8 T cells	all cells	MVD	8.84	0.153	-0.176	0.481	4.33	0.965	0.345	0.942	-4.96	ControlPD1vsControlNone	ENSG00000167508
Tissue CD8 T cells	all cells	KIAA0586	4.64	-0.186	-0.585	0.214	3.68	-0.965	0.345	0.942	-4.96	ControlPD1vsControlNone	ENSG00000100578
Tissue CD8 T cells	all cells	NRF1	4.21	-0.47	-1.48	0.541	3.38	-0.965	0.345	0.942	-4.96	ControlPD1vsControlNone	ENSG00000106459
Tissue CD8 T cells	all cells	DDX23	11.5	-0.12	-0.379	0.138	4.69	-0.965	0.345	0.942	-4.96	ControlPD1vsControlNone	ENSG00000174243
Tissue CD8 T cells	all cells	ICA1L	1.09	-0.277	-0.873	0.319	2.24	-0.965	0.345	0.942	-4.96	ControlPD1vsControlNone	ENSG00000163596
Tissue CD8 T cells	all cells	PRPF39	3.81	-0.173	-0.545	0.199	3.48	-0.965	0.345	0.942	-4.96	ControlPD1vsControlNone	ENSG00000185246
Tissue CD8 T cells	all cells	TRIR	60.8	-0.181	-0.571	0.209	6.85	-0.965	0.345	0.942	-4.96	ControlPD1vsControlNone	ENSG00000123144
Tissue CD8 T cells	all cells	EGR1	7.07	0.73	-0.841	2.3	3.88	0.965	0.345	0.942	-4.96	ControlPD1vsControlNone	ENSG00000120738
Tissue CD8 T cells	all cells	AL020996.1	0.205	-0.284	-0.897	0.328	0.914	-0.964	0.345	0.942	-4.96	ControlPD1vsControlNone	ENSG00000228172
Tissue CD8 T cells	all cells	ZER1	2.84	-0.425	-1.34	0.49	3.05	-0.964	0.346	0.942	-4.96	ControlPD1vsControlNone	ENSG00000160445
Tissue CD8 T cells	all cells	CREB1	12.5	0.152	-0.176	0.48	4.73	0.964	0.346	0.942	-4.96	ControlPD1vsControlNone	ENSG00000118260
Tissue CD8 T cells	all cells	GTPBP6	4.78	-0.221	-0.697	0.255	3.77	-0.964	0.346	0.942	-4.96	ControlPD1vsControlNone	ENSG00000178605
Tissue CD8 T cells	all cells	MBNL1	55.5	-0.172	-0.541	0.198	6.74	-0.964	0.346	0.942	-4.96	ControlPD1vsControlNone	ENSG00000152601
Tissue CD8 T cells	all cells	PSORS1C1	0.081	0.389	-0.448	1.23	0.519	0.964	0.346	0.942	-4.96	ControlPD1vsControlNone	ENSG00000204540
Tissue CD8 T cells	all cells	AL035413.1	0.755	-0.278	-0.876	0.321	1.98	-0.964	0.346	0.942	-4.96	ControlPD1vsControlNone	ENSG00000230424
Tissue CD8 T cells	all cells	PIGA	1.61	-0.246	-0.777	0.284	2.71	-0.964	0.346	0.942	-4.96	ControlPD1vsControlNone	ENSG00000165195
Tissue CD8 T cells	all cells	RPS19	99.9	-0.125	-0.396	0.145	9.9	-0.964	0.346	0.942	-4.96	ControlPD1vsControlNone	ENSG00000105372
Tissue CD8 T cells	all cells	AC007216.4	0.959	-0.542	-1.71	0.626	1.89	-0.964	0.346	0.942	-4.96	ControlPD1vsControlNone	ENSG00000263307
Tissue CD8 T cells	all cells	AL358472.4	0.166	0.407	-0.47	1.28	0.523	0.964	0.346	0.942	-4.96	ControlPD1vsControlNone	ENSG00000282386
Tissue CD8 T cells	all cells	TMEM183A	17.2	-0.12	-0.378	0.138	5.1	-0.964	0.346	0.942	-4.96	ControlPD1vsControlNone	ENSG00000163444
Tissue CD8 T cells	all cells	WASF2	23.3	-0.147	-0.465	0.17	5.46	-0.963	0.346	0.942	-4.96	ControlPD1vsControlNone	ENSG00000158195
Tissue CD8 T cells	all cells	SRP72	19.2	-0.136	-0.428	0.157	5.27	-0.963	0.346	0.942	-4.96	ControlPD1vsControlNone	ENSG00000174780
Tissue CD8 T cells	all cells	SMARCAD1	5.46	-0.161	-0.509	0.186	3.88	-0.963	0.346	0.942	-4.96	ControlPD1vsControlNone	ENSG00000163104
Tissue CD8 T cells	all cells	EMD	31.8	-0.296	-0.935	0.342	5.81	-0.963	0.346	0.942	-4.96	ControlPD1vsControlNone	ENSG00000102119
Tissue CD8 T cells	all cells	ECE1	4.12	0.197	-0.228	0.621	3.65	0.963	0.346	0.942	-4.96	ControlPD1vsControlNone	ENSG00000117298
Tissue CD8 T cells	all cells	FUT2	0.153	0.334	-0.386	1.05	0.52	0.963	0.346	0.942	-4.96	ControlPD1vsControlNone	ENSG00000176920
Tissue CD8 T cells	all cells	SLC16A1	2.47	0.403	-0.467	1.27	2.97	0.963	0.346	0.942	-4.96	ControlPD1vsControlNone	ENSG00000155380
Tissue CD8 T cells	all cells	SBF2	2.37	0.612	-0.708	1.93	2.71	0.962	0.346	0.942	-4.96	ControlPD1vsControlNone	ENSG00000133812
Tissue CD8 T cells	all cells	ZNF143	6.44	-0.156	-0.491	0.18	4.04	-0.962	0.347	0.942	-4.96	ControlPD1vsControlNone	ENSG00000166478
Tissue CD8 T cells	all cells	CENPV	2.78	-0.37	-1.17	0.428	3.25	-0.962	0.347	0.942	-4.96	ControlPD1vsControlNone	ENSG00000166582
Tissue CD8 T cells	all cells	HNRNPH3	27.5	-0.141	-0.445	0.163	5.69	-0.962	0.347	0.942	-4.96	ControlPD1vsControlNone	ENSG00000096746
Tissue CD8 T cells	all cells	MLX	17.2	0.106	-0.123	0.335	5.1	0.962	0.347	0.942	-4.96	ControlPD1vsControlNone	ENSG00000108788
Tissue CD8 T cells	all cells	SRP9	44.3	0.139	-0.161	0.439	6.43	0.961	0.347	0.942	-4.96	ControlPD1vsControlNone	ENSG00000143742
Tissue CD8 T cells	all cells	HNRNPF	54.2	0.165	-0.191	0.52	6.78	0.961	0.347	0.942	-4.96	ControlPD1vsControlNone	ENSG00000169813
Tissue CD8 T cells	all cells	IFITM1	68.9	-0.702	-2.22	0.814	7.33	-0.961	0.347	0.942	-4.96	ControlPD1vsControlNone	ENSG00000185885
Tissue CD8 T cells	all cells	THBS1	0.277	0.374	-0.434	1.18	0.99	0.961	0.347	0.942	-4.96	ControlPD1vsControlNone	ENSG00000137801
Tissue CD8 T cells	all cells	CIB2	0.473	-0.398	-1.26	0.462	1.35	-0.961	0.347	0.942	-4.96	ControlPD1vsControlNone	ENSG00000136425
Tissue CD8 T cells	all cells	C10orf91	0.264	0.387	-0.449	1.22	0.962	0.961	0.347	0.942	-4.96	ControlPD1vsControlNone	ENSG00000180066
Tissue CD8 T cells	all cells	NCMAP	0.192	0.529	-0.614	1.67	0.505	0.961	0.347	0.942	-4.96	ControlPD1vsControlNone	ENSG00000184454
Tissue CD8 T cells	all cells	AK3	14	-0.113	-0.358	0.132	4.92	-0.961	0.347	0.942	-4.96	ControlPD1vsControlNone	ENSG00000147853
Tissue CD8 T cells	all cells	ERI1	4.03	0.177	-0.206	0.561	3.51	0.961	0.347	0.942	-4.96	ControlPD1vsControlNone	ENSG00000104626
Tissue CD8 T cells	all cells	RPS10	25.2	0.685	-0.795	2.16	5.32	0.961	0.347	0.942	-4.96	ControlPD1vsControlNone	ENSG00000124614
Tissue CD8 T cells	all cells	CREBZF	10.8	-0.172	-0.544	0.2	4.55	-0.961	0.347	0.942	-4.96	ControlPD1vsControlNone	ENSG00000137504
Tissue CD8 T cells	all cells	ANP32E	17.4	0.161	-0.187	0.51	5.39	0.961	0.347	0.942	-4.96	ControlPD1vsControlNone	ENSG00000143401
Tissue CD8 T cells	all cells	FAM171A1	0.358	-0.506	-1.6	0.588	1.26	-0.961	0.347	0.942	-4.96	ControlPD1vsControlNone	ENSG00000148468
Tissue CD8 T cells	all cells	AL109914.1	0.162	-0.346	-1.09	0.402	0.549	-0.96	0.347	0.942	-4.96	ControlPD1vsControlNone	ENSG00000229646
Tissue CD8 T cells	all cells	PTP4A2	28.6	-0.163	-0.516	0.19	5.76	-0.96	0.347	0.942	-4.96	ControlPD1vsControlNone	ENSG00000184007
Tissue CD8 T cells	all cells	GPR137C	0.277	-0.422	-1.34	0.491	0.846	-0.96	0.348	0.942	-4.96	ControlPD1vsControlNone	ENSG00000180998
Tissue CD8 T cells	all cells	CCDC65	1.17	-0.506	-1.6	0.588	2.13	-0.96	0.348	0.942	-4.96	ControlPD1vsControlNone	ENSG00000139537
Tissue CD8 T cells	all cells	ZNF619	0.9	-0.498	-1.58	0.579	1.97	-0.96	0.348	0.942	-4.96	ControlPD1vsControlNone	ENSG00000177873
Tissue CD8 T cells	all cells	MAD2L2	24	-0.123	-0.388	0.143	5.59	-0.96	0.348	0.942	-4.96	ControlPD1vsControlNone	ENSG00000116670
Tissue CD8 T cells	all cells	HAUS4	7.89	-0.462	-1.46	0.537	4.06	-0.96	0.348	0.942	-4.96	ControlPD1vsControlNone	ENSG00000092036
Tissue CD8 T cells	all cells	TDRKH-AS1	1.01	0.249	-0.29	0.788	2.19	0.96	0.348	0.942	-4.96	ControlPD1vsControlNone	ENSG00000203288
Tissue CD8 T cells	all cells	PTPN14	0.294	0.49	-0.57	1.55	0.9	0.96	0.348	0.942	-4.96	ControlPD1vsControlNone	ENSG00000152104
Tissue CD8 T cells	all cells	ZNF442	0.333	-0.395	-1.25	0.46	1.24	-0.959	0.348	0.942	-4.96	ControlPD1vsControlNone	ENSG00000198342
Tissue CD8 T cells	all cells	DDR1	0.226	-0.42	-1.33	0.489	1.04	-0.959	0.348	0.942	-4.96	ControlPD1vsControlNone	ENSG00000204580
Tissue CD8 T cells	all cells	AC009118.2	0.414	0.425	-0.495	1.34	1.22	0.959	0.348	0.942	-4.96	ControlPD1vsControlNone	ENSG00000276131
Tissue CD8 T cells	all cells	DDX54	11.1	-0.176	-0.557	0.205	4.57	-0.959	0.348	0.942	-4.96	ControlPD1vsControlNone	ENSG00000123064
Tissue CD8 T cells	all cells	YIPF3	17.8	-0.129	-0.409	0.151	5.1	-0.959	0.348	0.942	-4.96	ControlPD1vsControlNone	ENSG00000137207
Tissue CD8 T cells	all cells	NDUFV3	8.96	-0.157	-0.498	0.183	4.37	-0.959	0.348	0.942	-4.96	ControlPD1vsControlNone	ENSG00000160194
Tissue CD8 T cells	all cells	C6orf106	4.71	0.217	-0.253	0.686	3.72	0.959	0.348	0.942	-4.96	ControlPD1vsControlNone	ENSG00000196821
Tissue CD8 T cells	all cells	ZNF776	1.47	-0.204	-0.646	0.238	2.68	-0.959	0.348	0.942	-4.96	ControlPD1vsControlNone	ENSG00000152443
Tissue CD8 T cells	all cells	Z95114.2	0.217	0.46	-0.536	1.46	0.719	0.959	0.348	0.942	-4.96	ControlPD1vsControlNone	ENSG00000279714
Tissue CD8 T cells	all cells	CENPT	8.71	-0.224	-0.71	0.261	4.31	-0.959	0.348	0.942	-4.96	ControlPD1vsControlNone	ENSG00000102901
Tissue CD8 T cells	all cells	DDX18	23.5	0.122	-0.143	0.387	5.56	0.958	0.348	0.942	-4.96	ControlPD1vsControlNone	ENSG00000088205
Tissue CD8 T cells	all cells	LRRC25	0.772	0.647	-0.754	2.05	1.91	0.958	0.348	0.942	-4.96	ControlPD1vsControlNone	ENSG00000175489
Tissue CD8 T cells	all cells	ATP5PF	50.3	0.105	-0.122	0.331	6.64	0.958	0.349	0.942	-4.96	ControlPD1vsControlNone	ENSG00000154723
Tissue CD8 T cells	all cells	MRPS16	18.7	0.1	-0.117	0.317	5.29	0.958	0.349	0.942	-4.96	ControlPD1vsControlNone	ENSG00000182180
Tissue CD8 T cells	all cells	NDUFA8	15.7	0.136	-0.159	0.432	4.98	0.958	0.349	0.942	-4.97	ControlPD1vsControlNone	ENSG00000119421
Tissue CD8 T cells	all cells	ERBB3	0.277	0.404	-0.471	1.28	1.24	0.958	0.349	0.942	-4.97	ControlPD1vsControlNone	ENSG00000065361
Tissue CD8 T cells	all cells	ZBED6	1.3	-0.576	-1.83	0.673	2.09	-0.958	0.349	0.942	-4.97	ControlPD1vsControlNone	ENSG00000257315
Tissue CD8 T cells	all cells	EIF4EBP3	0.853	-0.513	-1.62	0.599	1.73	-0.957	0.349	0.942	-4.97	ControlPD1vsControlNone	ENSG00000243056
Tissue CD8 T cells	all cells	WWP1	4.78	0.17	-0.199	0.539	3.83	0.957	0.349	0.942	-4.97	ControlPD1vsControlNone	ENSG00000123124
Tissue CD8 T cells	all cells	ASB8	11.2	-0.121	-0.384	0.142	4.62	-0.957	0.349	0.942	-4.97	ControlPD1vsControlNone	ENSG00000177981
Tissue CD8 T cells	all cells	PSMD2	15.7	-0.168	-0.533	0.197	5	-0.957	0.349	0.942	-4.97	ControlPD1vsControlNone	ENSG00000175166
Tissue CD8 T cells	all cells	UBXN2B	4.46	-0.177	-0.562	0.207	3.65	-0.957	0.349	0.942	-4.97	ControlPD1vsControlNone	ENSG00000215114
Tissue CD8 T cells	all cells	RBM17	25.7	0.112	-0.13	0.353	5.69	0.957	0.349	0.942	-4.97	ControlPD1vsControlNone	ENSG00000134453
Tissue CD8 T cells	all cells	AAGAB	9.12	-0.193	-0.611	0.225	4.34	-0.957	0.349	0.942	-4.97	ControlPD1vsControlNone	ENSG00000103591
Tissue CD8 T cells	all cells	AC007114.1	0.546	0.316	-0.37	1	1.67	0.957	0.349	0.942	-4.97	ControlPD1vsControlNone	ENSG00000263004
Tissue CD8 T cells	all cells	CCDC84	5.11	-0.2	-0.635	0.234	3.82	-0.957	0.349	0.942	-4.97	ControlPD1vsControlNone	ENSG00000186166
Tissue CD8 T cells	all cells	AFG3L2	7.36	-0.156	-0.493	0.182	4.23	-0.957	0.349	0.942	-4.97	ControlPD1vsControlNone	ENSG00000141385
Tissue CD8 T cells	all cells	PRKCA	4.84	-0.489	-1.55	0.573	3.64	-0.957	0.349	0.942	-4.97	ControlPD1vsControlNone	ENSG00000154229
Tissue CD8 T cells	all cells	BBS7	4.96	-0.227	-0.72	0.266	3.69	-0.956	0.349	0.942	-4.97	ControlPD1vsControlNone	ENSG00000138686
Tissue CD8 T cells	all cells	TMEM81	0.183	0.323	-0.378	1.02	0.765	0.956	0.349	0.942	-4.97	ControlPD1vsControlNone	ENSG00000174529
Tissue CD8 T cells	all cells	NLRP2	1.79	-0.519	-1.65	0.608	2.59	-0.956	0.349	0.942	-4.97	ControlPD1vsControlNone	ENSG00000022556
Tissue CD8 T cells	all cells	A2M-AS1	0.499	0.493	-0.577	1.56	1.42	0.956	0.35	0.942	-4.97	ControlPD1vsControlNone	ENSG00000245105
Tissue CD8 T cells	all cells	KDELR1	25.5	-0.205	-0.652	0.241	5.54	-0.956	0.35	0.942	-4.97	ControlPD1vsControlNone	ENSG00000105438
Tissue CD8 T cells	all cells	MED9	3.55	-0.203	-0.645	0.238	3.39	-0.956	0.35	0.942	-4.97	ControlPD1vsControlNone	ENSG00000141026
Tissue CD8 T cells	all cells	PCNA	13.7	0.244	-0.286	0.775	5.37	0.956	0.35	0.942	-4.97	ControlPD1vsControlNone	ENSG00000132646
Tissue CD8 T cells	all cells	AKAP13	34.7	-0.144	-0.458	0.169	5.96	-0.956	0.35	0.942	-4.97	ControlPD1vsControlNone	ENSG00000170776
Tissue CD8 T cells	all cells	AL021453.1	1.54	-0.262	-0.832	0.308	2.49	-0.955	0.35	0.942	-4.97	ControlPD1vsControlNone	ENSG00000184068
Tissue CD8 T cells	all cells	TWSG1	1.6	0.441	-0.517	1.4	2.46	0.955	0.35	0.942	-4.97	ControlPD1vsControlNone	ENSG00000128791
Tissue CD8 T cells	all cells	GRK2	16.3	-0.166	-0.528	0.195	5.06	-0.955	0.35	0.942	-4.97	ControlPD1vsControlNone	ENSG00000173020
Tissue CD8 T cells	all cells	MAGEE1	0.938	-0.375	-1.19	0.441	1.96	-0.955	0.35	0.942	-4.97	ControlPD1vsControlNone	ENSG00000198934
Tissue CD8 T cells	all cells	RAB6A	20.2	-0.145	-0.459	0.17	5.28	-0.955	0.35	0.942	-4.97	ControlPD1vsControlNone	ENSG00000175582
Tissue CD8 T cells	all cells	LRRC20	1.22	0.46	-0.541	1.46	2.05	0.955	0.35	0.942	-4.97	ControlPD1vsControlNone	ENSG00000172731
Tissue CD8 T cells	all cells	HNRNPM	29.9	-0.11	-0.349	0.129	5.86	-0.955	0.35	0.942	-4.97	ControlPD1vsControlNone	ENSG00000099783
Tissue CD8 T cells	all cells	ZNF678	1.97	-0.37	-1.18	0.435	2.69	-0.954	0.351	0.942	-4.97	ControlPD1vsControlNone	ENSG00000181450
Tissue CD8 T cells	all cells	IQCE	1.72	-0.188	-0.596	0.221	2.75	-0.954	0.351	0.942	-4.97	ControlPD1vsControlNone	ENSG00000106012
Tissue CD8 T cells	all cells	DNAJC3-DT	1.56	0.448	-0.526	1.42	2.5	0.954	0.351	0.942	-4.97	ControlPD1vsControlNone	ENSG00000247400
Tissue CD8 T cells	all cells	SDCBP	19	0.169	-0.199	0.538	5.36	0.954	0.351	0.942	-4.97	ControlPD1vsControlNone	ENSG00000137575
Tissue CD8 T cells	all cells	STARD3NL	21.5	0.27	-0.317	0.856	5.58	0.954	0.351	0.942	-4.97	ControlPD1vsControlNone	ENSG00000010270
Tissue CD8 T cells	all cells	TRGC1	11.4	-0.328	-1.04	0.386	4.77	-0.954	0.351	0.942	-4.97	ControlPD1vsControlNone	ENSG00000211689
Tissue CD8 T cells	all cells	EIF4E3	5.76	-0.144	-0.457	0.169	3.89	-0.954	0.351	0.942	-4.97	ControlPD1vsControlNone	ENSG00000163412
Tissue CD8 T cells	all cells	SCX	0.153	0.367	-0.432	1.17	0.618	0.953	0.351	0.942	-4.97	ControlPD1vsControlNone	ENSG00000260428
Tissue CD8 T cells	all cells	TXNDC9	16.4	0.184	-0.217	0.585	5.01	0.953	0.351	0.942	-4.97	ControlPD1vsControlNone	ENSG00000115514
Tissue CD8 T cells	all cells	ZNF551	1.6	-0.199	-0.632	0.234	2.76	-0.953	0.351	0.942	-4.97	ControlPD1vsControlNone	ENSG00000204519
Tissue CD8 T cells	all cells	HECA	6.49	0.176	-0.208	0.56	4.12	0.953	0.351	0.942	-4.97	ControlPD1vsControlNone	ENSG00000112406
Tissue CD8 T cells	all cells	DHRS4	8.88	-0.327	-1.04	0.385	4.33	-0.953	0.351	0.942	-4.97	ControlPD1vsControlNone	ENSG00000157326
Tissue CD8 T cells	all cells	ZSCAN18	2.66	-0.34	-1.08	0.4	3.23	-0.953	0.351	0.942	-4.97	ControlPD1vsControlNone	ENSG00000121413
Tissue CD8 T cells	all cells	LIMS2	1.04	-0.608	-1.93	0.717	1.6	-0.953	0.351	0.942	-4.97	ControlPD1vsControlNone	ENSG00000072163
Tissue CD8 T cells	all cells	SMCHD1	28.3	-0.137	-0.434	0.161	5.73	-0.953	0.351	0.942	-4.97	ControlPD1vsControlNone	ENSG00000101596
Tissue CD8 T cells	all cells	GASAL1	1.11	-0.376	-1.2	0.444	1.79	-0.953	0.351	0.942	-4.97	ControlPD1vsControlNone	ENSG00000253669
Tissue CD8 T cells	all cells	AC007952.4	12.9	0.295	-0.347	0.937	4.73	0.953	0.351	0.942	-4.97	ControlPD1vsControlNone	ENSG00000262202
Tissue CD8 T cells	all cells	PARL	2.21	0.592	-0.698	1.88	2.34	0.953	0.351	0.942	-4.97	ControlPD1vsControlNone	ENSG00000175193
Tissue CD8 T cells	all cells	AC141424.1	0.61	0.584	-0.689	1.86	1.34	0.952	0.352	0.942	-4.97	ControlPD1vsControlNone	ENSG00000241525
Tissue CD8 T cells	all cells	RAB30-AS1	5.09	0.226	-0.267	0.718	3.78	0.952	0.352	0.942	-4.97	ControlPD1vsControlNone	ENSG00000246067
Tissue CD8 T cells	all cells	TBX6	0.358	-0.425	-1.35	0.502	1.1	-0.952	0.352	0.942	-4.97	ControlPD1vsControlNone	ENSG00000149922
Tissue CD8 T cells	all cells	ADGRB2	0.115	0.274	-0.324	0.873	0.588	0.952	0.352	0.942	-4.97	ControlPD1vsControlNone	ENSG00000121753
Tissue CD8 T cells	all cells	SAPCD2	0.699	-0.408	-1.3	0.482	1.65	-0.951	0.352	0.942	-4.97	ControlPD1vsControlNone	ENSG00000186193
Tissue CD8 T cells	all cells	ACTR8	3.31	-0.218	-0.695	0.258	3.37	-0.951	0.352	0.942	-4.97	ControlPD1vsControlNone	ENSG00000113812
Tissue CD8 T cells	all cells	SF3A3	13.7	-0.135	-0.429	0.159	4.87	-0.951	0.352	0.942	-4.97	ControlPD1vsControlNone	ENSG00000183431
Tissue CD8 T cells	all cells	TTI1	3.03	-0.236	-0.751	0.279	3.19	-0.951	0.352	0.942	-4.97	ControlPD1vsControlNone	ENSG00000101407
Tissue CD8 T cells	all cells	PHETA2	0.499	-0.428	-1.36	0.507	1.4	-0.951	0.352	0.942	-4.97	ControlPD1vsControlNone	ENSG00000177096
Tissue CD8 T cells	all cells	SFSWAP	9.16	-0.132	-0.42	0.156	4.38	-0.95	0.352	0.942	-4.97	ControlPD1vsControlNone	ENSG00000061936
Tissue CD8 T cells	all cells	MTRNR2L4	0.239	-0.384	-1.22	0.455	0.91	-0.95	0.352	0.942	-4.97	ControlPD1vsControlNone	ENSG00000232196
Tissue CD8 T cells	all cells	FOXRED1	4.59	0.184	-0.218	0.587	3.68	0.95	0.353	0.942	-4.97	ControlPD1vsControlNone	ENSG00000110074
Tissue CD8 T cells	all cells	LINC00271	0.175	0.301	-0.357	0.959	0.541	0.95	0.353	0.942	-4.97	ControlPD1vsControlNone	ENSG00000231028
Tissue CD8 T cells	all cells	WFS1	0.503	0.342	-0.405	1.09	1.52	0.95	0.353	0.942	-4.97	ControlPD1vsControlNone	ENSG00000109501
Tissue CD8 T cells	all cells	SMG7	7.57	-0.226	-0.72	0.268	4.2	-0.95	0.353	0.942	-4.97	ControlPD1vsControlNone	ENSG00000116698
Tissue CD8 T cells	all cells	CDC37	46.2	-0.186	-0.593	0.221	6.38	-0.95	0.353	0.942	-4.97	ControlPD1vsControlNone	ENSG00000105401
Tissue CD8 T cells	all cells	RBFOX3	0.209	0.527	-0.625	1.68	0.732	0.95	0.353	0.942	-4.97	ControlPD1vsControlNone	ENSG00000167281
Tissue CD8 T cells	all cells	COG4	6.99	-0.274	-0.873	0.325	4	-0.95	0.353	0.942	-4.97	ControlPD1vsControlNone	ENSG00000103051
Tissue CD8 T cells	all cells	ESYT2	8.54	-0.227	-0.723	0.269	4.43	-0.95	0.353	0.942	-4.97	ControlPD1vsControlNone	ENSG00000117868
Tissue CD8 T cells	all cells	TSPAN1	0.0981	0.607	-0.72	1.93	0.615	0.949	0.353	0.942	-4.97	ControlPD1vsControlNone	ENSG00000117472
Tissue CD8 T cells	all cells	CACNA1A	0.925	0.659	-0.782	2.1	1.5	0.949	0.353	0.942	-4.97	ControlPD1vsControlNone	ENSG00000141837
Tissue CD8 T cells	all cells	HCG25	0.75	-0.365	-1.16	0.433	1.91	-0.949	0.353	0.942	-4.97	ControlPD1vsControlNone	ENSG00000232940
Tissue CD8 T cells	all cells	PRKRA	9.8	0.148	-0.175	0.471	4.5	0.949	0.353	0.942	-4.97	ControlPD1vsControlNone	ENSG00000180228
Tissue CD8 T cells	all cells	RHOQ	2.22	-0.266	-0.849	0.317	3.14	-0.949	0.353	0.942	-4.97	ControlPD1vsControlNone	ENSG00000119729
Tissue CD8 T cells	all cells	SNX22	0.652	-0.433	-1.38	0.515	1.85	-0.948	0.353	0.942	-4.97	ControlPD1vsControlNone	ENSG00000157734
Tissue CD8 T cells	all cells	CCNL1	31	0.133	-0.158	0.424	5.81	0.948	0.354	0.942	-4.97	ControlPD1vsControlNone	ENSG00000163660
Tissue CD8 T cells	all cells	KLHL28	7.88	-0.179	-0.571	0.213	4.21	-0.948	0.354	0.942	-4.97	ControlPD1vsControlNone	ENSG00000179454
Tissue CD8 T cells	all cells	CCNT1	8.06	-0.148	-0.471	0.176	4.26	-0.948	0.354	0.942	-4.97	ControlPD1vsControlNone	ENSG00000129315
Tissue CD8 T cells	all cells	RNF103	1.34	-0.21	-0.671	0.25	2.55	-0.948	0.354	0.942	-4.97	ControlPD1vsControlNone	ENSG00000239305
Tissue CD8 T cells	all cells	SAMD9L	14.4	0.126	-0.15	0.402	4.9	0.948	0.354	0.942	-4.97	ControlPD1vsControlNone	ENSG00000177409
Tissue CD8 T cells	all cells	MPZL3	4.95	-0.221	-0.706	0.264	3.76	-0.948	0.354	0.942	-4.97	ControlPD1vsControlNone	ENSG00000160588
Tissue CD8 T cells	all cells	AC004556.1	1.07	-0.862	-2.75	1.03	0.925	-0.947	0.354	0.942	-4.97	ControlPD1vsControlNone	ENSG00000276345
Tissue CD8 T cells	all cells	YEATS4	8.93	0.189	-0.225	0.603	4.45	0.947	0.354	0.942	-4.97	ControlPD1vsControlNone	ENSG00000127337
Tissue CD8 T cells	all cells	AC017083.2	0.699	-0.477	-1.52	0.569	1.51	-0.947	0.354	0.942	-4.97	ControlPD1vsControlNone	ENSG00000273275
Tissue CD8 T cells	all cells	SAFB2	12.1	-0.136	-0.434	0.162	4.71	-0.947	0.354	0.942	-4.97	ControlPD1vsControlNone	ENSG00000130254
Tissue CD8 T cells	all cells	AC104984.3	0.303	0.565	-0.674	1.8	0.598	0.947	0.354	0.942	-4.97	ControlPD1vsControlNone	ENSG00000265739
Tissue CD8 T cells	all cells	HDAC2	16.5	0.129	-0.154	0.412	5.09	0.947	0.354	0.942	-4.97	ControlPD1vsControlNone	ENSG00000196591
Tissue CD8 T cells	all cells	NUP50-DT	2.05	-0.182	-0.58	0.217	2.83	-0.946	0.354	0.942	-4.97	ControlPD1vsControlNone	ENSG00000226328
Tissue CD8 T cells	all cells	AL357054.2	0.128	0.298	-0.355	0.951	0.544	0.946	0.354	0.942	-4.97	ControlPD1vsControlNone	ENSG00000271727
Tissue CD8 T cells	all cells	EHHADH	0.379	0.496	-0.593	1.59	1.33	0.946	0.355	0.942	-4.97	ControlPD1vsControlNone	ENSG00000113790
Tissue CD8 T cells	all cells	ZBED6CL	0.678	0.337	-0.403	1.08	1.85	0.946	0.355	0.942	-4.97	ControlPD1vsControlNone	ENSG00000188707
Tissue CD8 T cells	all cells	CACTIN	1.49	-0.365	-1.17	0.436	2.42	-0.946	0.355	0.942	-4.97	ControlPD1vsControlNone	ENSG00000105298
Tissue CD8 T cells	all cells	SEC14L2	0.175	0.364	-0.435	1.16	0.702	0.946	0.355	0.942	-4.97	ControlPD1vsControlNone	ENSG00000100003
Tissue CD8 T cells	all cells	ZNF577	0.904	-0.368	-1.18	0.44	2.06	-0.945	0.355	0.942	-4.97	ControlPD1vsControlNone	ENSG00000161551
Tissue CD8 T cells	all cells	COQ9	7.59	0.129	-0.155	0.413	4.17	0.945	0.355	0.942	-4.97	ControlPD1vsControlNone	ENSG00000088682
Tissue CD8 T cells	all cells	SYNPO2	0.912	-0.515	-1.65	0.616	1.61	-0.945	0.355	0.942	-4.97	ControlPD1vsControlNone	ENSG00000172403
Tissue CD8 T cells	all cells	R3HDM4	19.4	-0.181	-0.579	0.217	5.19	-0.945	0.355	0.942	-4.97	ControlPD1vsControlNone	ENSG00000198858
Tissue CD8 T cells	all cells	MIS12	6.79	-0.137	-0.437	0.164	4.09	-0.945	0.355	0.942	-4.97	ControlPD1vsControlNone	ENSG00000167842
Tissue CD8 T cells	all cells	ATP6V0B	31.4	0.119	-0.143	0.382	5.87	0.945	0.355	0.942	-4.97	ControlPD1vsControlNone	ENSG00000117410
Tissue CD8 T cells	all cells	ZNF343	0.58	-0.319	-1.02	0.382	1.71	-0.944	0.355	0.942	-4.98	ControlPD1vsControlNone	ENSG00000088876
Tissue CD8 T cells	all cells	MRM1	2.05	0.386	-0.462	1.23	2.71	0.944	0.355	0.942	-4.98	ControlPD1vsControlNone	ENSG00000278619
Tissue CD8 T cells	all cells	RRBP1	6.48	-0.153	-0.489	0.183	4.09	-0.944	0.355	0.942	-4.98	ControlPD1vsControlNone	ENSG00000125844
Tissue CD8 T cells	all cells	IFRD2	7.48	0.128	-0.154	0.41	4.31	0.944	0.356	0.942	-4.98	ControlPD1vsControlNone	ENSG00000214706
Tissue CD8 T cells	all cells	C2orf74	6.54	-0.177	-0.565	0.212	4.04	-0.944	0.356	0.942	-4.98	ControlPD1vsControlNone	ENSG00000237651
Tissue CD8 T cells	all cells	TRBV5-4	1.71	-1.03	-3.3	1.24	2.91	-0.944	0.356	0.942	-4.98	ControlPD1vsControlNone	ENSG00000230099
Tissue CD8 T cells	all cells	MS4A2	0.119	-0.655	-2.1	0.786	0.82	-0.944	0.356	0.942	-4.98	ControlPD1vsControlNone	ENSG00000149534
Tissue CD8 T cells	all cells	AL928654.1	0.367	0.411	-0.493	1.32	0.979	0.944	0.356	0.942	-4.98	ControlPD1vsControlNone	ENSG00000251602
Tissue CD8 T cells	all cells	IGHV3-11	0.166	-0.452	-1.45	0.543	0.567	-0.944	0.356	0.942	-4.98	ControlPD1vsControlNone	ENSG00000211941
Tissue CD8 T cells	all cells	IFT81	0.507	0.321	-0.385	1.03	1.49	0.944	0.356	0.942	-4.98	ControlPD1vsControlNone	ENSG00000122970
Tissue CD8 T cells	all cells	FAM227A	0.247	0.487	-0.585	1.56	0.878	0.944	0.356	0.942	-4.98	ControlPD1vsControlNone	ENSG00000184949
Tissue CD8 T cells	all cells	CLK3	9.55	-0.157	-0.502	0.188	4.41	-0.943	0.356	0.942	-4.98	ControlPD1vsControlNone	ENSG00000179335
Tissue CD8 T cells	all cells	MSN	47.7	-0.135	-0.431	0.162	6.5	-0.943	0.356	0.942	-4.98	ControlPD1vsControlNone	ENSG00000147065
Tissue CD8 T cells	all cells	C8orf82	1.68	-0.614	-1.97	0.738	2.22	-0.943	0.356	0.942	-4.98	ControlPD1vsControlNone	ENSG00000213563
Tissue CD8 T cells	all cells	SERF2	95.9	0.109	-0.131	0.349	8.49	0.943	0.356	0.942	-4.98	ControlPD1vsControlNone	ENSG00000140264
Tissue CD8 T cells	all cells	TIMM9	11	-0.113	-0.362	0.136	4.66	-0.943	0.356	0.942	-4.98	ControlPD1vsControlNone	ENSG00000100575
Tissue CD8 T cells	all cells	PTRHD1	18.7	-0.12	-0.386	0.145	5.2	-0.943	0.356	0.942	-4.98	ControlPD1vsControlNone	ENSG00000184924
Tissue CD8 T cells	all cells	GTF2A2	30.4	0.0986	-0.119	0.316	5.83	0.943	0.356	0.942	-4.98	ControlPD1vsControlNone	ENSG00000140307
Tissue CD8 T cells	all cells	HEBP2	6.2	0.279	-0.335	0.893	4.05	0.943	0.356	0.942	-4.98	ControlPD1vsControlNone	ENSG00000051620
Tissue CD8 T cells	all cells	ERLIN1	2.21	-0.484	-1.55	0.582	2.67	-0.943	0.356	0.942	-4.98	ControlPD1vsControlNone	ENSG00000107566
Tissue CD8 T cells	all cells	MGME1	6.34	0.144	-0.173	0.462	4.04	0.943	0.356	0.942	-4.98	ControlPD1vsControlNone	ENSG00000125871
Tissue CD8 T cells	all cells	ZNF747	0.998	0.489	-0.588	1.57	1.86	0.943	0.356	0.942	-4.98	ControlPD1vsControlNone	ENSG00000169955
Tissue CD8 T cells	all cells	AL451085.1	0.691	0.446	-0.536	1.43	1.66	0.942	0.356	0.942	-4.98	ControlPD1vsControlNone	ENSG00000270361
Tissue CD8 T cells	all cells	POMGNT2	1.52	-0.249	-0.798	0.3	2.6	-0.942	0.356	0.942	-4.98	ControlPD1vsControlNone	ENSG00000144647
Tissue CD8 T cells	all cells	AC040977.1	0.2	0.387	-0.466	1.24	0.659	0.942	0.357	0.942	-4.98	ControlPD1vsControlNone	ENSG00000262089
Tissue CD8 T cells	all cells	HNRNPD	24.5	-0.148	-0.475	0.179	5.61	-0.942	0.357	0.942	-4.98	ControlPD1vsControlNone	ENSG00000138668
Tissue CD8 T cells	all cells	UBE2E3	14.8	0.127	-0.153	0.408	5	0.942	0.357	0.942	-4.98	ControlPD1vsControlNone	ENSG00000170035
Tissue CD8 T cells	all cells	RECK	2.89	-0.218	-0.697	0.262	3.23	-0.942	0.357	0.942	-4.98	ControlPD1vsControlNone	ENSG00000122707
Tissue CD8 T cells	all cells	NCK1	15.4	0.129	-0.155	0.413	5	0.942	0.357	0.942	-4.98	ControlPD1vsControlNone	ENSG00000158092
Tissue CD8 T cells	all cells	DHX8	5.33	-0.235	-0.753	0.283	3.82	-0.942	0.357	0.942	-4.98	ControlPD1vsControlNone	ENSG00000067596
Tissue CD8 T cells	all cells	NRBP1	19.9	-0.153	-0.491	0.185	5.23	-0.941	0.357	0.942	-4.98	ControlPD1vsControlNone	ENSG00000115216
Tissue CD8 T cells	all cells	PLCB3	1.19	-0.255	-0.816	0.307	2.4	-0.941	0.357	0.942	-4.98	ControlPD1vsControlNone	ENSG00000149782
Tissue CD8 T cells	all cells	MAN1B1	8.83	-0.18	-0.577	0.217	4.31	-0.941	0.357	0.942	-4.98	ControlPD1vsControlNone	ENSG00000177239
Tissue CD8 T cells	all cells	ARPP19	19	0.15	-0.181	0.482	5.32	0.941	0.357	0.942	-4.98	ControlPD1vsControlNone	ENSG00000128989
Tissue CD8 T cells	all cells	RNFT1-DT	0.264	-0.303	-0.971	0.366	0.903	-0.941	0.357	0.942	-4.98	ControlPD1vsControlNone	ENSG00000267302
Tissue CD8 T cells	all cells	C8orf33	5.18	0.213	-0.257	0.683	3.82	0.94	0.357	0.942	-4.98	ControlPD1vsControlNone	ENSG00000182307
Tissue CD8 T cells	all cells	AC021097.1	0.119	-0.332	-1.07	0.401	0.629	-0.94	0.357	0.942	-4.98	ControlPD1vsControlNone	ENSG00000272661
Tissue CD8 T cells	all cells	SMARCA5	18.1	-0.138	-0.443	0.167	5.19	-0.94	0.357	0.942	-4.98	ControlPD1vsControlNone	ENSG00000153147
Tissue CD8 T cells	all cells	CTSD	18.3	0.286	-0.346	0.917	5.18	0.94	0.358	0.942	-4.98	ControlPD1vsControlNone	ENSG00000117984
Tissue CD8 T cells	all cells	ANKRD52	3.55	-0.232	-0.743	0.28	3.34	-0.94	0.358	0.942	-4.98	ControlPD1vsControlNone	ENSG00000139645
Tissue CD8 T cells	all cells	LARGE2	0.58	-0.497	-1.59	0.6	1.46	-0.94	0.358	0.942	-4.98	ControlPD1vsControlNone	ENSG00000165905
Tissue CD8 T cells	all cells	RBM33	10.1	-0.144	-0.461	0.174	4.55	-0.94	0.358	0.942	-4.98	ControlPD1vsControlNone	ENSG00000184863
Tissue CD8 T cells	all cells	LINC00526	1.56	-0.45	-1.44	0.544	2.41	-0.94	0.358	0.942	-4.98	ControlPD1vsControlNone	ENSG00000264575
Tissue CD8 T cells	all cells	DYNLRB2	0.708	0.413	-0.5	1.33	1.55	0.94	0.358	0.942	-4.98	ControlPD1vsControlNone	ENSG00000168589
Tissue CD8 T cells	all cells	CCNI	74.7	-0.14	-0.451	0.17	7.35	-0.939	0.358	0.942	-4.98	ControlPD1vsControlNone	ENSG00000118816
Tissue CD8 T cells	all cells	COCH	0.2	0.382	-0.463	1.23	0.654	0.939	0.358	0.942	-4.98	ControlPD1vsControlNone	ENSG00000100473
Tissue CD8 T cells	all cells	ZNF354B	1.2	-0.368	-1.18	0.446	2.24	-0.939	0.358	0.942	-4.98	ControlPD1vsControlNone	ENSG00000178338
Tissue CD8 T cells	all cells	SRRT	17.3	-0.18	-0.579	0.219	5.13	-0.939	0.358	0.942	-4.98	ControlPD1vsControlNone	ENSG00000087087
Tissue CD8 T cells	all cells	RASA2	18.2	-0.169	-0.543	0.205	5.18	-0.939	0.358	0.942	-4.98	ControlPD1vsControlNone	ENSG00000155903
Tissue CD8 T cells	all cells	NOP16	7.79	0.163	-0.198	0.525	4.32	0.939	0.358	0.942	-4.98	ControlPD1vsControlNone	ENSG00000048162
Tissue CD8 T cells	all cells	MYH3	0.256	0.32	-0.387	1.03	0.917	0.939	0.358	0.942	-4.98	ControlPD1vsControlNone	ENSG00000109063
Tissue CD8 T cells	all cells	MSMO1	7.16	0.177	-0.215	0.57	4.16	0.938	0.358	0.942	-4.98	ControlPD1vsControlNone	ENSG00000052802
Tissue CD8 T cells	all cells	POLR3K	16.3	0.118	-0.144	0.38	5.12	0.938	0.358	0.942	-4.98	ControlPD1vsControlNone	ENSG00000161980
Tissue CD8 T cells	all cells	IPO9	6.6	0.142	-0.173	0.457	4.11	0.938	0.358	0.942	-4.98	ControlPD1vsControlNone	ENSG00000198700
Tissue CD8 T cells	all cells	GMNN	7.22	0.265	-0.322	0.853	4.26	0.938	0.358	0.942	-4.98	ControlPD1vsControlNone	ENSG00000112312
Tissue CD8 T cells	all cells	COX7C	81.6	0.121	-0.146	0.387	7.62	0.938	0.359	0.942	-4.98	ControlPD1vsControlNone	ENSG00000127184
Tissue CD8 T cells	all cells	ZNF23	0.729	-0.442	-1.42	0.536	1.7	-0.938	0.359	0.942	-4.98	ControlPD1vsControlNone	ENSG00000167377
Tissue CD8 T cells	all cells	ICMT	5.28	-0.18	-0.579	0.219	3.87	-0.938	0.359	0.942	-4.98	ControlPD1vsControlNone	ENSG00000116237
Tissue CD8 T cells	all cells	CDK5	6	0.176	-0.213	0.565	3.92	0.938	0.359	0.942	-4.98	ControlPD1vsControlNone	ENSG00000164885
Tissue CD8 T cells	all cells	MAFIP	0.119	-0.432	-1.39	0.525	0.582	-0.938	0.359	0.942	-4.98	ControlPD1vsControlNone	ENSG00000274847
Tissue CD8 T cells	all cells	SPA17	0.563	-0.312	-1	0.379	1.59	-0.937	0.359	0.942	-4.98	ControlPD1vsControlNone	ENSG00000064199
Tissue CD8 T cells	all cells	NDUFB10	49.6	-0.118	-0.38	0.144	6.48	-0.937	0.359	0.942	-4.98	ControlPD1vsControlNone	ENSG00000140990
Tissue CD8 T cells	all cells	NCLN	5.79	-0.222	-0.713	0.27	3.88	-0.937	0.359	0.943	-4.98	ControlPD1vsControlNone	ENSG00000125912
Tissue CD8 T cells	all cells	ADCK5	2.86	0.221	-0.269	0.712	3.19	0.937	0.359	0.943	-4.98	ControlPD1vsControlNone	ENSG00000173137
Tissue CD8 T cells	all cells	AC109460.4	0.145	0.347	-0.422	1.12	0.564	0.937	0.359	0.943	-4.98	ControlPD1vsControlNone	ENSG00000261552
Tissue CD8 T cells	all cells	TMEM102	3.41	-0.328	-1.05	0.399	3.33	-0.936	0.359	0.943	-4.98	ControlPD1vsControlNone	ENSG00000181284
Tissue CD8 T cells	all cells	PLAG1	0.618	0.341	-0.415	1.1	1.61	0.936	0.36	0.943	-4.98	ControlPD1vsControlNone	ENSG00000181690
Tissue CD8 T cells	all cells	KSR1	1.39	-0.352	-1.13	0.429	2.41	-0.936	0.36	0.943	-4.98	ControlPD1vsControlNone	ENSG00000141068
Tissue CD8 T cells	all cells	ABCC11	0.136	0.323	-0.394	1.04	0.506	0.935	0.36	0.943	-4.98	ControlPD1vsControlNone	ENSG00000121270
Tissue CD8 T cells	all cells	STX10	18.5	0.111	-0.136	0.359	5.21	0.935	0.36	0.943	-4.98	ControlPD1vsControlNone	ENSG00000104915
Tissue CD8 T cells	all cells	URM1	19	-0.134	-0.432	0.164	5.16	-0.935	0.36	0.943	-4.98	ControlPD1vsControlNone	ENSG00000167118
Tissue CD8 T cells	all cells	SF3B6	37.9	0.119	-0.145	0.382	6.11	0.935	0.36	0.943	-4.98	ControlPD1vsControlNone	ENSG00000115128
Tissue CD8 T cells	all cells	STIL	1.65	0.348	-0.425	1.12	2.47	0.935	0.36	0.943	-4.98	ControlPD1vsControlNone	ENSG00000123473
Tissue CD8 T cells	all cells	TXNDC17	27.8	0.126	-0.154	0.406	5.74	0.935	0.36	0.943	-4.98	ControlPD1vsControlNone	ENSG00000129235
Tissue CD8 T cells	all cells	PDE4DIP	6.47	-0.182	-0.588	0.223	4	-0.934	0.36	0.943	-4.98	ControlPD1vsControlNone	ENSG00000178104
Tissue CD8 T cells	all cells	CCDC78	0.678	0.356	-0.435	1.15	1.74	0.934	0.361	0.943	-4.98	ControlPD1vsControlNone	ENSG00000162004
Tissue CD8 T cells	all cells	IGKV3D-11	0.239	-0.771	-2.49	0.943	1.03	-0.934	0.361	0.943	-4.98	ControlPD1vsControlNone	ENSG00000211632
Tissue CD8 T cells	all cells	TOX	13.6	-0.265	-0.855	0.325	4.89	-0.934	0.361	0.943	-4.98	ControlPD1vsControlNone	ENSG00000198846
Tissue CD8 T cells	all cells	IL15RA	4.91	0.168	-0.205	0.54	3.72	0.934	0.361	0.943	-4.98	ControlPD1vsControlNone	ENSG00000134470
Tissue CD8 T cells	all cells	DNPEP	13.5	-0.126	-0.407	0.154	4.8	-0.934	0.361	0.943	-4.98	ControlPD1vsControlNone	ENSG00000123992
Tissue CD8 T cells	all cells	USB1	15.2	-0.194	-0.626	0.237	4.92	-0.934	0.361	0.943	-4.98	ControlPD1vsControlNone	ENSG00000103005
Tissue CD8 T cells	all cells	PAOX	3.31	-0.268	-0.863	0.328	3.35	-0.934	0.361	0.943	-4.98	ControlPD1vsControlNone	ENSG00000148832
Tissue CD8 T cells	all cells	MAP3K6	3.33	0.304	-0.372	0.98	3.18	0.934	0.361	0.943	-4.98	ControlPD1vsControlNone	ENSG00000142733
Tissue CD8 T cells	all cells	LINC01003	3.01	-0.335	-1.08	0.41	3.19	-0.934	0.361	0.943	-4.98	ControlPD1vsControlNone	ENSG00000261455
Tissue CD8 T cells	all cells	TRBC1	52.7	-0.168	-0.543	0.206	7.09	-0.933	0.361	0.943	-4.98	ControlPD1vsControlNone	ENSG00000211751
Tissue CD8 T cells	all cells	ZEB1	7.04	0.17	-0.208	0.549	4.14	0.933	0.361	0.943	-4.98	ControlPD1vsControlNone	ENSG00000148516
Tissue CD8 T cells	all cells	PTDSS1	17.1	-0.212	-0.685	0.26	5.07	-0.933	0.361	0.943	-4.98	ControlPD1vsControlNone	ENSG00000156471
Tissue CD8 T cells	all cells	ZNF239	0.507	0.377	-0.462	1.22	1.43	0.933	0.361	0.943	-4.98	ControlPD1vsControlNone	ENSG00000196793
Tissue CD8 T cells	all cells	NUCB1	25.8	-0.177	-0.572	0.217	5.56	-0.933	0.361	0.943	-4.98	ControlPD1vsControlNone	ENSG00000104805
Tissue CD8 T cells	all cells	AP000704.1	0.311	0.405	-0.496	1.31	1.21	0.933	0.361	0.943	-4.98	ControlPD1vsControlNone	ENSG00000224790
Tissue CD8 T cells	all cells	AL359397.2	0.205	-0.389	-1.25	0.476	0.81	-0.933	0.361	0.943	-4.98	ControlPD1vsControlNone	ENSG00000259071
Tissue CD8 T cells	all cells	IGHV4-4	0.0981	-0.47	-1.52	0.577	0.581	-0.933	0.361	0.943	-4.98	ControlPD1vsControlNone	ENSG00000276775
Tissue CD8 T cells	all cells	CHMP4A	11.6	0.555	-0.68	1.79	4.24	0.933	0.361	0.943	-4.98	ControlPD1vsControlNone	ENSG00000254505
Tissue CD8 T cells	all cells	ATF6	6.54	0.134	-0.164	0.432	4.12	0.932	0.361	0.943	-4.98	ControlPD1vsControlNone	ENSG00000118217
Tissue CD8 T cells	all cells	CDH24	0.315	-0.41	-1.32	0.503	1.03	-0.932	0.362	0.943	-4.98	ControlPD1vsControlNone	ENSG00000139880
Tissue CD8 T cells	all cells	TRIB3	5.52	0.239	-0.293	0.771	3.95	0.932	0.362	0.944	-4.98	ControlPD1vsControlNone	ENSG00000101255
Tissue CD8 T cells	all cells	KIR3DX1	0.158	0.403	-0.495	1.3	0.569	0.932	0.362	0.944	-4.98	ControlPD1vsControlNone	ENSG00000104970
Tissue CD8 T cells	all cells	IL6R	0.793	-0.487	-1.57	0.599	1.87	-0.931	0.362	0.944	-4.98	ControlPD1vsControlNone	ENSG00000160712
Tissue CD8 T cells	all cells	PRTFDC1	0.622	0.471	-0.579	1.52	1.48	0.931	0.362	0.944	-4.98	ControlPD1vsControlNone	ENSG00000099256
Tissue CD8 T cells	all cells	THEM6	4.88	-0.206	-0.666	0.254	3.75	-0.93	0.363	0.945	-4.99	ControlPD1vsControlNone	ENSG00000130193
Tissue CD8 T cells	all cells	C21orf2	6.31	-0.155	-0.5	0.191	4	-0.93	0.363	0.945	-4.99	ControlPD1vsControlNone	ENSG00000160226
Tissue CD8 T cells	all cells	AC083949.1	0.234	-0.37	-1.2	0.457	0.822	-0.93	0.363	0.945	-4.99	ControlPD1vsControlNone	ENSG00000224875
Tissue CD8 T cells	all cells	NTAN1	8.51	-0.149	-0.481	0.184	4.32	-0.93	0.363	0.945	-4.99	ControlPD1vsControlNone	ENSG00000157045
Tissue CD8 T cells	all cells	GOLGA8A	3.27	-0.298	-0.962	0.367	3.37	-0.93	0.363	0.945	-4.99	ControlPD1vsControlNone	ENSG00000175265
Tissue CD8 T cells	all cells	SMCO4	13.6	0.243	-0.299	0.784	4.61	0.93	0.363	0.945	-4.99	ControlPD1vsControlNone	ENSG00000166002
Tissue CD8 T cells	all cells	MTRNR2L3	1.03	0.679	-0.838	2.2	1.73	0.929	0.363	0.945	-4.99	ControlPD1vsControlNone	ENSG00000256222
Tissue CD8 T cells	all cells	ACE	0.273	0.496	-0.613	1.61	0.66	0.929	0.363	0.945	-4.99	ControlPD1vsControlNone	ENSG00000159640
Tissue CD8 T cells	all cells	SCMH1	3.1	-0.386	-1.25	0.477	3.25	-0.928	0.363	0.945	-4.99	ControlPD1vsControlNone	ENSG00000010803
Tissue CD8 T cells	all cells	AC034236.2	1.19	-0.364	-1.18	0.45	2.25	-0.928	0.363	0.945	-4.99	ControlPD1vsControlNone	ENSG00000271918
Tissue CD8 T cells	all cells	AP1S1	12.3	-0.143	-0.463	0.177	4.78	-0.928	0.364	0.945	-4.99	ControlPD1vsControlNone	ENSG00000106367
Tissue CD8 T cells	all cells	RGPD5	0.179	0.402	-0.498	1.3	0.812	0.928	0.364	0.945	-4.99	ControlPD1vsControlNone	ENSG00000015568
Tissue CD8 T cells	all cells	MFSD4B	2.12	-0.397	-1.28	0.491	2.8	-0.928	0.364	0.945	-4.99	ControlPD1vsControlNone	ENSG00000173214
Tissue CD8 T cells	all cells	NFKBID	5.24	0.284	-0.352	0.92	4.07	0.928	0.364	0.945	-4.99	ControlPD1vsControlNone	ENSG00000167604
Tissue CD8 T cells	all cells	GPKOW	4.55	-0.17	-0.551	0.211	3.59	-0.928	0.364	0.945	-4.99	ControlPD1vsControlNone	ENSG00000068394
Tissue CD8 T cells	all cells	ERI2	1.06	-0.227	-0.734	0.281	2.16	-0.927	0.364	0.945	-4.99	ControlPD1vsControlNone	ENSG00000196678
Tissue CD8 T cells	all cells	ZFAND2B	19	-0.105	-0.341	0.13	5.22	-0.927	0.364	0.945	-4.99	ControlPD1vsControlNone	ENSG00000158552
Tissue CD8 T cells	all cells	PHF14	16.1	-0.189	-0.613	0.235	5.06	-0.927	0.364	0.945	-4.99	ControlPD1vsControlNone	ENSG00000106443
Tissue CD8 T cells	all cells	PRELID1	55.9	0.107	-0.133	0.348	6.81	0.927	0.364	0.945	-4.99	ControlPD1vsControlNone	ENSG00000169230
Tissue CD8 T cells	all cells	SRSF3	44.9	0.193	-0.239	0.624	6.5	0.927	0.364	0.945	-4.99	ControlPD1vsControlNone	ENSG00000112081
Tissue CD8 T cells	all cells	FBXO7	20.2	-0.136	-0.44	0.168	5.25	-0.927	0.364	0.945	-4.99	ControlPD1vsControlNone	ENSG00000100225
Tissue CD8 T cells	all cells	NCKAP1	0.252	0.413	-0.513	1.34	0.965	0.926	0.364	0.945	-4.99	ControlPD1vsControlNone	ENSG00000061676
Tissue CD8 T cells	all cells	EBF4	0.102	-0.416	-1.35	0.516	0.587	-0.926	0.364	0.945	-4.99	ControlPD1vsControlNone	ENSG00000088881
Tissue CD8 T cells	all cells	PLOD1	2.34	0.396	-0.492	1.28	2.77	0.926	0.365	0.945	-4.99	ControlPD1vsControlNone	ENSG00000083444
Tissue CD8 T cells	all cells	NDUFA11	21.8	0.539	-0.669	1.75	5.26	0.926	0.365	0.945	-4.99	ControlPD1vsControlNone	ENSG00000174886
Tissue CD8 T cells	all cells	ST6GALNAC3	0.635	0.448	-0.556	1.45	1.2	0.926	0.365	0.945	-4.99	ControlPD1vsControlNone	ENSG00000184005
Tissue CD8 T cells	all cells	HRH2	0.294	0.524	-0.65	1.7	0.831	0.926	0.365	0.945	-4.99	ControlPD1vsControlNone	ENSG00000113749
Tissue CD8 T cells	all cells	EEF2	81.1	-0.181	-0.588	0.225	7.69	-0.926	0.365	0.945	-4.99	ControlPD1vsControlNone	ENSG00000167658
Tissue CD8 T cells	all cells	CHAC1	0.0853	0.303	-0.376	0.982	0.596	0.926	0.365	0.945	-4.99	ControlPD1vsControlNone	ENSG00000128965
Tissue CD8 T cells	all cells	FNBP1	33.9	-0.126	-0.409	0.157	5.94	-0.926	0.365	0.945	-4.99	ControlPD1vsControlNone	ENSG00000187239
Tissue CD8 T cells	all cells	SH3GLB1	22.6	0.14	-0.174	0.455	5.42	0.926	0.365	0.945	-4.99	ControlPD1vsControlNone	ENSG00000097033
Tissue CD8 T cells	all cells	WDR11-AS1	0.128	0.335	-0.416	1.09	0.574	0.926	0.365	0.945	-4.99	ControlPD1vsControlNone	ENSG00000227165
Tissue CD8 T cells	all cells	ZNF652	7.65	-0.135	-0.438	0.168	4.25	-0.925	0.365	0.946	-4.99	ControlPD1vsControlNone	ENSG00000198740
Tissue CD8 T cells	all cells	HECTD1	15.5	-0.131	-0.426	0.163	5.01	-0.925	0.365	0.946	-4.99	ControlPD1vsControlNone	ENSG00000092148
Tissue CD8 T cells	all cells	ANO8	0.499	-0.398	-1.29	0.496	1.42	-0.925	0.365	0.946	-4.99	ControlPD1vsControlNone	ENSG00000074855
Tissue CD8 T cells	all cells	MAGED1	4.42	-0.246	-0.798	0.306	3.6	-0.925	0.365	0.946	-4.99	ControlPD1vsControlNone	ENSG00000179222
Tissue CD8 T cells	all cells	NSFL1C	11.4	-0.128	-0.417	0.16	4.64	-0.925	0.365	0.946	-4.99	ControlPD1vsControlNone	ENSG00000088833
Tissue CD8 T cells	all cells	RABGGTA	7.72	-0.191	-0.621	0.238	4.21	-0.925	0.365	0.946	-4.99	ControlPD1vsControlNone	ENSG00000100949
Tissue CD8 T cells	all cells	TM6SF1	1.2	-0.402	-1.3	0.5	2.21	-0.924	0.365	0.946	-4.99	ControlPD1vsControlNone	ENSG00000136404
Tissue CD8 T cells	all cells	TRPC4AP	8.89	-0.2	-0.65	0.25	4.29	-0.924	0.365	0.946	-4.99	ControlPD1vsControlNone	ENSG00000100991
Tissue CD8 T cells	all cells	PPP1R9A	0.264	0.549	-0.684	1.78	1.27	0.924	0.366	0.946	-4.99	ControlPD1vsControlNone	ENSG00000158528
Tissue CD8 T cells	all cells	RAP2C-AS1	0.593	0.366	-0.457	1.19	1.71	0.924	0.366	0.946	-4.99	ControlPD1vsControlNone	ENSG00000232160
Tissue CD8 T cells	all cells	CR2	0.0938	0.321	-0.4	1.04	0.506	0.924	0.366	0.946	-4.99	ControlPD1vsControlNone	ENSG00000117322
Tissue CD8 T cells	all cells	AC090948.2	0.111	0.368	-0.459	1.2	0.682	0.924	0.366	0.946	-4.99	ControlPD1vsControlNone	ENSG00000272498
Tissue CD8 T cells	all cells	AC092755.2	0.277	-0.403	-1.31	0.503	0.823	-0.924	0.366	0.946	-4.99	ControlPD1vsControlNone	ENSG00000259238
Tissue CD8 T cells	all cells	GEMIN7	8.95	0.155	-0.194	0.504	4.38	0.924	0.366	0.946	-4.99	ControlPD1vsControlNone	ENSG00000142252
Tissue CD8 T cells	all cells	GATD3B	0.601	-0.468	-1.52	0.585	1.47	-0.923	0.366	0.946	-4.99	ControlPD1vsControlNone	ENSG00000280071
Tissue CD8 T cells	all cells	ZCCHC2	3.54	-0.199	-0.645	0.248	3.43	-0.923	0.366	0.946	-4.99	ControlPD1vsControlNone	ENSG00000141664
Tissue CD8 T cells	all cells	CCDC71	6.08	-0.215	-0.7	0.269	3.97	-0.923	0.366	0.946	-4.99	ControlPD1vsControlNone	ENSG00000177352
Tissue CD8 T cells	all cells	EFCAB13	0.337	0.296	-0.37	0.962	1.23	0.923	0.366	0.946	-4.99	ControlPD1vsControlNone	ENSG00000178852
Tissue CD8 T cells	all cells	KIAA0556	1.66	-0.346	-1.13	0.433	2.6	-0.923	0.366	0.946	-4.99	ControlPD1vsControlNone	ENSG00000047578
Tissue CD8 T cells	all cells	MYSM1	6.06	-0.206	-0.669	0.257	3.98	-0.923	0.366	0.946	-4.99	ControlPD1vsControlNone	ENSG00000162601
Tissue CD8 T cells	all cells	STK40	4.76	-0.224	-0.727	0.28	3.85	-0.923	0.366	0.946	-4.99	ControlPD1vsControlNone	ENSG00000196182
Tissue CD8 T cells	all cells	ZNF396	0.26	0.367	-0.459	1.19	1.03	0.923	0.366	0.946	-4.99	ControlPD1vsControlNone	ENSG00000186496
Tissue CD8 T cells	all cells	SMARCE1	14.2	-0.193	-0.629	0.242	4.84	-0.922	0.367	0.946	-4.99	ControlPD1vsControlNone	ENSG00000073584
Tissue CD8 T cells	all cells	C21orf58	2.72	0.294	-0.368	0.957	3.1	0.922	0.367	0.946	-4.99	ControlPD1vsControlNone	ENSG00000160298
Tissue CD8 T cells	all cells	AREL1	3.65	-0.183	-0.596	0.229	3.46	-0.922	0.367	0.946	-4.99	ControlPD1vsControlNone	ENSG00000119682
Tissue CD8 T cells	all cells	CEBPG	8.46	-0.106	-0.343	0.132	4.35	-0.922	0.367	0.946	-4.99	ControlPD1vsControlNone	ENSG00000153879
Tissue CD8 T cells	all cells	TXNDC12	17.7	-0.141	-0.458	0.176	5.1	-0.922	0.367	0.946	-4.99	ControlPD1vsControlNone	ENSG00000117862
Tissue CD8 T cells	all cells	C8orf58	0.576	-0.393	-1.28	0.492	1.49	-0.922	0.367	0.946	-4.99	ControlPD1vsControlNone	ENSG00000241852
Tissue CD8 T cells	all cells	CLINT1	12.6	-0.158	-0.513	0.197	4.76	-0.922	0.367	0.946	-4.99	ControlPD1vsControlNone	ENSG00000113282
Tissue CD8 T cells	all cells	PHRF1	5.51	-0.203	-0.659	0.254	3.87	-0.921	0.367	0.946	-4.99	ControlPD1vsControlNone	ENSG00000070047
Tissue CD8 T cells	all cells	CENPL	4.07	-0.208	-0.676	0.26	3.49	-0.921	0.367	0.946	-4.99	ControlPD1vsControlNone	ENSG00000120334
Tissue CD8 T cells	all cells	SNRPE	28.8	0.17	-0.214	0.554	5.89	0.921	0.367	0.946	-4.99	ControlPD1vsControlNone	ENSG00000182004
Tissue CD8 T cells	all cells	PRDM10	1.59	-0.287	-0.933	0.36	2.72	-0.92	0.368	0.946	-4.99	ControlPD1vsControlNone	ENSG00000170325
Tissue CD8 T cells	all cells	CDC20B	0.166	-0.38	-1.24	0.477	0.773	-0.92	0.368	0.946	-4.99	ControlPD1vsControlNone	ENSG00000164287
Tissue CD8 T cells	all cells	PPIA	82.7	-0.182	-0.594	0.229	7.88	-0.92	0.368	0.946	-4.99	ControlPD1vsControlNone	ENSG00000196262
Tissue CD8 T cells	all cells	IRF2BPL	2.36	-0.278	-0.906	0.35	3.09	-0.92	0.368	0.946	-4.99	ControlPD1vsControlNone	ENSG00000119669
Tissue CD8 T cells	all cells	NAIP	2.67	0.264	-0.332	0.86	3.1	0.92	0.368	0.946	-4.99	ControlPD1vsControlNone	ENSG00000249437
Tissue CD8 T cells	all cells	KBTBD8	0.836	-0.337	-1.1	0.424	2.1	-0.919	0.368	0.946	-4.99	ControlPD1vsControlNone	ENSG00000163376
Tissue CD8 T cells	all cells	CTSW	48.1	0.398	-0.501	1.3	6.65	0.919	0.368	0.946	-4.99	ControlPD1vsControlNone	ENSG00000172543
Tissue CD8 T cells	all cells	BACH2	2.2	-0.315	-1.03	0.396	3.04	-0.919	0.368	0.946	-4.99	ControlPD1vsControlNone	ENSG00000112182
Tissue CD8 T cells	all cells	MRPL44	8.05	0.138	-0.174	0.45	4.23	0.919	0.368	0.946	-4.99	ControlPD1vsControlNone	ENSG00000135900
Tissue CD8 T cells	all cells	NSUN4	3.07	-0.162	-0.529	0.204	3.29	-0.919	0.368	0.946	-4.99	ControlPD1vsControlNone	ENSG00000117481
Tissue CD8 T cells	all cells	ZNF449	0.772	-0.358	-1.17	0.451	1.89	-0.918	0.369	0.946	-4.99	ControlPD1vsControlNone	ENSG00000173275
Tissue CD8 T cells	all cells	TIAF1	0.132	0.356	-0.449	1.16	0.595	0.918	0.369	0.946	-4.99	ControlPD1vsControlNone	ENSG00000221995
Tissue CD8 T cells	all cells	ACBD5	5.44	0.146	-0.185	0.477	3.86	0.918	0.369	0.946	-4.99	ControlPD1vsControlNone	ENSG00000107897
Tissue CD8 T cells	all cells	BCL6	0.87	0.293	-0.37	0.956	2.08	0.918	0.369	0.946	-4.99	ControlPD1vsControlNone	ENSG00000113916
Tissue CD8 T cells	all cells	APOL6	18.7	-0.129	-0.421	0.163	5.2	-0.918	0.369	0.946	-4.99	ControlPD1vsControlNone	ENSG00000221963
Tissue CD8 T cells	all cells	DCTN3	31	-0.124	-0.403	0.156	5.87	-0.918	0.369	0.946	-4.99	ControlPD1vsControlNone	ENSG00000137100
Tissue CD8 T cells	all cells	AC136475.5	0.171	-0.377	-1.23	0.475	0.909	-0.918	0.369	0.946	-4.99	ControlPD1vsControlNone	ENSG00000255328
Tissue CD8 T cells	all cells	LYRM9	2	-0.511	-1.67	0.645	2.71	-0.918	0.369	0.946	-4.99	ControlPD1vsControlNone	ENSG00000232859
Tissue CD8 T cells	all cells	IGHG4	0.827	0.688	-0.869	2.25	0.708	0.918	0.369	0.946	-4.99	ControlPD1vsControlNone	ENSG00000211892
Tissue CD8 T cells	all cells	AL627171.2	0.128	-0.309	-1.01	0.39	0.632	-0.918	0.369	0.946	-4.99	ControlPD1vsControlNone	ENSG00000282885
Tissue CD8 T cells	all cells	BOLA3-AS1	0.836	-0.341	-1.11	0.431	2	-0.917	0.369	0.946	-4.99	ControlPD1vsControlNone	ENSG00000225439
Tissue CD8 T cells	all cells	FADS3	0.827	0.417	-0.527	1.36	2.11	0.917	0.369	0.946	-4.99	ControlPD1vsControlNone	ENSG00000221968
Tissue CD8 T cells	all cells	BCL2L2	0.277	0.303	-0.383	0.989	1.31	0.917	0.369	0.946	-4.99	ControlPD1vsControlNone	ENSG00000129473
Tissue CD8 T cells	all cells	TRAJ49	0.243	-0.461	-1.51	0.583	0.992	-0.917	0.369	0.946	-4.99	ControlPD1vsControlNone	ENSG00000211840
Tissue CD8 T cells	all cells	RRN3	8.44	-0.254	-0.829	0.321	4.28	-0.917	0.369	0.946	-4.99	ControlPD1vsControlNone	ENSG00000085721
Tissue CD8 T cells	all cells	TAPT1	1.37	0.233	-0.295	0.761	2.5	0.917	0.369	0.946	-4.99	ControlPD1vsControlNone	ENSG00000169762
Tissue CD8 T cells	all cells	TMEM218	6.67	-0.123	-0.403	0.156	4.09	-0.917	0.37	0.946	-4.99	ControlPD1vsControlNone	ENSG00000150433
Tissue CD8 T cells	all cells	HDHD2	3.29	0.262	-0.331	0.854	3.3	0.917	0.37	0.946	-4.99	ControlPD1vsControlNone	ENSG00000167220
Tissue CD8 T cells	all cells	SUV39H2	2.34	0.219	-0.277	0.715	2.91	0.916	0.37	0.946	-4.99	ControlPD1vsControlNone	ENSG00000152455
Tissue CD8 T cells	all cells	ANO6	6.5	-0.28	-0.915	0.355	3.99	-0.916	0.37	0.946	-5	ControlPD1vsControlNone	ENSG00000177119
Tissue CD8 T cells	all cells	DNAJC13	4.26	-0.188	-0.613	0.238	3.6	-0.916	0.37	0.946	-5	ControlPD1vsControlNone	ENSG00000138246
Tissue CD8 T cells	all cells	ZMYND19	0.78	-0.345	-1.13	0.436	2.07	-0.916	0.37	0.946	-5	ControlPD1vsControlNone	ENSG00000165724
Tissue CD8 T cells	all cells	BICRA	1.54	-0.53	-1.73	0.671	2.34	-0.916	0.37	0.946	-5	ControlPD1vsControlNone	ENSG00000063169
Tissue CD8 T cells	all cells	SS18L1	1.82	-0.371	-1.21	0.47	2.58	-0.916	0.37	0.946	-5	ControlPD1vsControlNone	ENSG00000184402
Tissue CD8 T cells	all cells	SAP30L-AS1	0.269	0.27	-0.342	0.881	1.11	0.916	0.37	0.946	-5	ControlPD1vsControlNone	ENSG00000245275
Tissue CD8 T cells	all cells	FOXN3-AS1	0.414	-0.388	-1.27	0.491	1.33	-0.916	0.37	0.946	-5	ControlPD1vsControlNone	ENSG00000258920
Tissue CD8 T cells	all cells	ZNF100	3.26	-0.231	-0.756	0.293	3.31	-0.915	0.37	0.946	-5	ControlPD1vsControlNone	ENSG00000197020
Tissue CD8 T cells	all cells	CYTH4	18.5	0.137	-0.174	0.447	5.16	0.915	0.37	0.946	-5	ControlPD1vsControlNone	ENSG00000100055
Tissue CD8 T cells	all cells	BIRC5	5.45	0.471	-0.597	1.54	4.15	0.915	0.37	0.946	-5	ControlPD1vsControlNone	ENSG00000089685
Tissue CD8 T cells	all cells	CCND2	30.8	-0.185	-0.606	0.235	6.07	-0.915	0.37	0.946	-5	ControlPD1vsControlNone	ENSG00000118971
Tissue CD8 T cells	all cells	CD55	5.7	0.441	-0.559	1.44	3.78	0.915	0.37	0.946	-5	ControlPD1vsControlNone	ENSG00000196352
Tissue CD8 T cells	all cells	TMCC3	0.729	-0.401	-1.31	0.509	1.81	-0.915	0.37	0.946	-5	ControlPD1vsControlNone	ENSG00000057704
Tissue CD8 T cells	all cells	ORC1	1.12	-0.394	-1.29	0.501	2.01	-0.915	0.371	0.946	-5	ControlPD1vsControlNone	ENSG00000085840
Tissue CD8 T cells	all cells	CCNA2	4.42	0.423	-0.538	1.38	3.92	0.914	0.371	0.946	-5	ControlPD1vsControlNone	ENSG00000145386
Tissue CD8 T cells	all cells	C19orf24	23.7	0.187	-0.237	0.611	5.59	0.914	0.371	0.946	-5	ControlPD1vsControlNone	ENSG00000228300
Tissue CD8 T cells	all cells	UBAP2	3.94	-0.207	-0.677	0.263	3.45	-0.914	0.371	0.946	-5	ControlPD1vsControlNone	ENSG00000137073
Tissue CD8 T cells	all cells	NOP58	19.8	0.152	-0.193	0.497	5.3	0.914	0.371	0.946	-5	ControlPD1vsControlNone	ENSG00000055044
Tissue CD8 T cells	all cells	ARIH2	18.4	-0.159	-0.521	0.203	5.16	-0.914	0.371	0.946	-5	ControlPD1vsControlNone	ENSG00000177479
Tissue CD8 T cells	all cells	YBX1	72.7	-0.175	-0.573	0.223	7.51	-0.914	0.371	0.946	-5	ControlPD1vsControlNone	ENSG00000065978
Tissue CD8 T cells	all cells	PPP3CC	17.2	-0.185	-0.605	0.235	5.04	-0.914	0.371	0.946	-5	ControlPD1vsControlNone	ENSG00000120910
Tissue CD8 T cells	all cells	LDHB	55.5	0.161	-0.204	0.525	6.85	0.914	0.371	0.946	-5	ControlPD1vsControlNone	ENSG00000111716
Tissue CD8 T cells	all cells	SLC35B2	9.07	-0.185	-0.604	0.235	4.37	-0.914	0.371	0.946	-5	ControlPD1vsControlNone	ENSG00000157593
Tissue CD8 T cells	all cells	GOLGB1	13.1	-0.141	-0.462	0.18	4.81	-0.914	0.371	0.946	-5	ControlPD1vsControlNone	ENSG00000173230
Tissue CD8 T cells	all cells	AGGF1	13.4	-0.346	-1.13	0.44	4.68	-0.913	0.371	0.946	-5	ControlPD1vsControlNone	ENSG00000164252
Tissue CD8 T cells	all cells	NATD1	0.648	-0.355	-1.16	0.452	1.62	-0.913	0.371	0.946	-5	ControlPD1vsControlNone	ENSG00000274180
Tissue CD8 T cells	all cells	EIF5	40.7	-0.117	-0.382	0.149	6.26	-0.913	0.371	0.946	-5	ControlPD1vsControlNone	ENSG00000100664
Tissue CD8 T cells	all cells	PHF13	2.01	-0.195	-0.64	0.249	2.83	-0.913	0.371	0.946	-5	ControlPD1vsControlNone	ENSG00000116273
Tissue CD8 T cells	all cells	EPHA1-AS1	2.22	0.431	-0.55	1.41	2.92	0.913	0.372	0.946	-5	ControlPD1vsControlNone	ENSG00000229153
Tissue CD8 T cells	all cells	TADA1	2.99	-0.239	-0.782	0.304	3.22	-0.913	0.372	0.946	-5	ControlPD1vsControlNone	ENSG00000152382
Tissue CD8 T cells	all cells	STX3	1.17	-0.324	-1.06	0.414	2.36	-0.913	0.372	0.946	-5	ControlPD1vsControlNone	ENSG00000166900
Tissue CD8 T cells	all cells	MARK4	2.01	-0.403	-1.32	0.514	2.74	-0.912	0.372	0.946	-5	ControlPD1vsControlNone	ENSG00000007047
Tissue CD8 T cells	all cells	PCBP1	45.5	-0.256	-0.838	0.327	6.45	-0.912	0.372	0.946	-5	ControlPD1vsControlNone	ENSG00000169564
Tissue CD8 T cells	all cells	CARMIL3	0.226	-0.336	-1.1	0.429	0.689	-0.912	0.372	0.946	-5	ControlPD1vsControlNone	ENSG00000186648
Tissue CD8 T cells	all cells	AZI2	11.3	-0.111	-0.363	0.142	4.64	-0.912	0.372	0.946	-5	ControlPD1vsControlNone	ENSG00000163512
Tissue CD8 T cells	all cells	DAZAP2	61.6	-0.165	-0.54	0.211	6.86	-0.911	0.372	0.946	-5	ControlPD1vsControlNone	ENSG00000183283
Tissue CD8 T cells	all cells	AC008537.4	0.35	-0.448	-1.47	0.572	1.16	-0.911	0.372	0.946	-5	ControlPD1vsControlNone	ENSG00000282951
Tissue CD8 T cells	all cells	PSMD1	11	-0.188	-0.617	0.24	4.59	-0.911	0.372	0.946	-5	ControlPD1vsControlNone	ENSG00000173692
Tissue CD8 T cells	all cells	IFITM10	0.648	-0.471	-1.54	0.602	1.66	-0.911	0.372	0.946	-5	ControlPD1vsControlNone	ENSG00000244242
Tissue CD8 T cells	all cells	GALK1	10.1	-0.148	-0.486	0.19	4.52	-0.911	0.372	0.946	-5	ControlPD1vsControlNone	ENSG00000108479
Tissue CD8 T cells	all cells	RASSF1	25.4	-0.17	-0.558	0.218	5.57	-0.911	0.373	0.946	-5	ControlPD1vsControlNone	ENSG00000068028
Tissue CD8 T cells	all cells	AC024257.3	0.486	-0.358	-1.17	0.458	1.42	-0.91	0.373	0.946	-5	ControlPD1vsControlNone	ENSG00000269514
Tissue CD8 T cells	all cells	TRAV8-3	4.37	-0.789	-2.59	1.01	3.42	-0.91	0.373	0.946	-5	ControlPD1vsControlNone	ENSG00000211787
Tissue CD8 T cells	all cells	ABHD1	0.584	0.513	-0.657	1.68	1.7	0.91	0.373	0.946	-5	ControlPD1vsControlNone	ENSG00000143994
Tissue CD8 T cells	all cells	ZNF300	0.153	0.333	-0.427	1.09	0.687	0.91	0.373	0.946	-5	ControlPD1vsControlNone	ENSG00000145908
Tissue CD8 T cells	all cells	ERCC6L2	5.27	-0.238	-0.782	0.305	3.78	-0.91	0.373	0.946	-5	ControlPD1vsControlNone	ENSG00000182150
Tissue CD8 T cells	all cells	AC016831.5	2.56	0.548	-0.702	1.8	2.7	0.91	0.373	0.946	-5	ControlPD1vsControlNone	ENSG00000271204
Tissue CD8 T cells	all cells	B3GALT4	9.26	-0.154	-0.505	0.197	4.41	-0.91	0.373	0.946	-5	ControlPD1vsControlNone	ENSG00000235863
Tissue CD8 T cells	all cells	SMCR5	0.269	0.541	-0.694	1.78	0.513	0.909	0.373	0.946	-5	ControlPD1vsControlNone	ENSG00000226746
Tissue CD8 T cells	all cells	TSPAN32	2.78	0.325	-0.417	1.07	3.2	0.909	0.373	0.946	-5	ControlPD1vsControlNone	ENSG00000064201
Tissue CD8 T cells	all cells	MRPS31	10.6	-0.191	-0.627	0.245	4.51	-0.909	0.373	0.946	-5	ControlPD1vsControlNone	ENSG00000102738
Tissue CD8 T cells	all cells	STKLD1	0.217	0.316	-0.406	1.04	0.831	0.909	0.373	0.946	-5	ControlPD1vsControlNone	ENSG00000198870
Tissue CD8 T cells	all cells	MAST4	6.56	-0.23	-0.757	0.296	3.91	-0.909	0.373	0.946	-5	ControlPD1vsControlNone	ENSG00000069020
Tissue CD8 T cells	all cells	GRAMD4	2.02	-0.257	-0.843	0.33	2.71	-0.909	0.373	0.946	-5	ControlPD1vsControlNone	ENSG00000075240
Tissue CD8 T cells	all cells	CXCR6	33.5	-0.243	-0.797	0.312	5.97	-0.909	0.373	0.946	-5	ControlPD1vsControlNone	ENSG00000172215
Tissue CD8 T cells	all cells	AC098818.2	0.141	0.291	-0.374	0.956	0.561	0.909	0.374	0.946	-5	ControlPD1vsControlNone	ENSG00000260278
Tissue CD8 T cells	all cells	SKAP1	47.3	-0.156	-0.511	0.2	6.41	-0.908	0.374	0.946	-5	ControlPD1vsControlNone	ENSG00000141293
Tissue CD8 T cells	all cells	PKD2	1.05	0.494	-0.636	1.62	1.87	0.908	0.374	0.946	-5	ControlPD1vsControlNone	ENSG00000118762
Tissue CD8 T cells	all cells	PTOV1	6.09	-0.277	-0.91	0.356	3.87	-0.908	0.374	0.946	-5	ControlPD1vsControlNone	ENSG00000104960
Tissue CD8 T cells	all cells	UBE2L3	34.7	0.158	-0.204	0.521	5.97	0.908	0.374	0.946	-5	ControlPD1vsControlNone	ENSG00000185651
Tissue CD8 T cells	all cells	AC093323.1	3.19	-0.332	-1.09	0.427	3.3	-0.908	0.374	0.946	-5	ControlPD1vsControlNone	ENSG00000170846
Tissue CD8 T cells	all cells	TSTD3	1.18	-0.415	-1.36	0.534	2.1	-0.908	0.374	0.946	-5	ControlPD1vsControlNone	ENSG00000228439
Tissue CD8 T cells	all cells	TOP3A	3.56	-0.146	-0.48	0.188	3.48	-0.908	0.374	0.946	-5	ControlPD1vsControlNone	ENSG00000177302
Tissue CD8 T cells	all cells	RPUSD3	12.9	-0.111	-0.364	0.142	4.78	-0.908	0.374	0.946	-5	ControlPD1vsControlNone	ENSG00000156990
Tissue CD8 T cells	all cells	AC090510.1	0.107	-0.29	-0.953	0.373	0.511	-0.908	0.374	0.946	-5	ControlPD1vsControlNone	ENSG00000246283
Tissue CD8 T cells	all cells	LY6E-DT	0.294	0.384	-0.494	1.26	1.09	0.908	0.374	0.946	-5	ControlPD1vsControlNone	ENSG00000247317
Tissue CD8 T cells	all cells	TNFSF4	1.13	0.365	-0.47	1.2	1.94	0.908	0.374	0.946	-5	ControlPD1vsControlNone	ENSG00000117586
Tissue CD8 T cells	all cells	LINC00891	0.23	0.377	-0.486	1.24	0.935	0.908	0.374	0.946	-5	ControlPD1vsControlNone	ENSG00000281852
Tissue CD8 T cells	all cells	SLC9A3	3.21	0.174	-0.224	0.572	3.37	0.908	0.374	0.946	-5	ControlPD1vsControlNone	ENSG00000066230
Tissue CD8 T cells	all cells	ZBTB25	8.54	-0.167	-0.548	0.214	4.38	-0.908	0.374	0.946	-5	ControlPD1vsControlNone	ENSG00000089775
Tissue CD8 T cells	all cells	PINK1	1.22	-0.27	-0.888	0.348	2.48	-0.907	0.374	0.946	-5	ControlPD1vsControlNone	ENSG00000158828
Tissue CD8 T cells	all cells	RCBTB1	2.87	-0.397	-1.31	0.512	3.05	-0.907	0.374	0.946	-5	ControlPD1vsControlNone	ENSG00000136144
Tissue CD8 T cells	all cells	MED22	2.19	0.375	-0.484	1.23	2.83	0.907	0.374	0.946	-5	ControlPD1vsControlNone	ENSG00000148297
Tissue CD8 T cells	all cells	AMPD3	0.563	-0.376	-1.24	0.484	1.45	-0.907	0.374	0.946	-5	ControlPD1vsControlNone	ENSG00000133805
Tissue CD8 T cells	all cells	TRAF3IP3	49	-0.116	-0.383	0.15	6.47	-0.907	0.374	0.946	-5	ControlPD1vsControlNone	ENSG00000009790
Tissue CD8 T cells	all cells	SPIDR	7.22	-0.196	-0.645	0.253	4.13	-0.907	0.375	0.946	-5	ControlPD1vsControlNone	ENSG00000164808
Tissue CD8 T cells	all cells	ATAD3A	2.21	0.21	-0.272	0.693	2.97	0.906	0.375	0.946	-5	ControlPD1vsControlNone	ENSG00000197785
Tissue CD8 T cells	all cells	CBR4	4.53	0.207	-0.268	0.682	3.67	0.906	0.375	0.946	-5	ControlPD1vsControlNone	ENSG00000145439
Tissue CD8 T cells	all cells	SLAMF6	10.4	-0.188	-0.619	0.243	4.49	-0.906	0.375	0.946	-5	ControlPD1vsControlNone	ENSG00000162739
Tissue CD8 T cells	all cells	ISY1	4.37	0.543	-0.701	1.79	3.35	0.906	0.375	0.946	-5	ControlPD1vsControlNone	ENSG00000240682
Tissue CD8 T cells	all cells	ID2	55.9	0.205	-0.265	0.676	6.98	0.906	0.375	0.946	-5	ControlPD1vsControlNone	ENSG00000115738
Tissue CD8 T cells	all cells	GLOD4	14.9	-0.128	-0.423	0.166	4.97	-0.906	0.375	0.946	-5	ControlPD1vsControlNone	ENSG00000167699
Tissue CD8 T cells	all cells	IPP	3	-0.184	-0.607	0.238	3.26	-0.906	0.375	0.946	-5	ControlPD1vsControlNone	ENSG00000197429
Tissue CD8 T cells	all cells	F2RL2	0.136	-0.311	-1.03	0.403	0.516	-0.905	0.375	0.946	-5	ControlPD1vsControlNone	ENSG00000164220
Tissue CD8 T cells	all cells	ZNF790	2.66	-0.371	-1.22	0.48	3	-0.905	0.375	0.946	-5	ControlPD1vsControlNone	ENSG00000197863
Tissue CD8 T cells	all cells	RGP1	6.8	-0.151	-0.496	0.195	4.13	-0.905	0.375	0.946	-5	ControlPD1vsControlNone	ENSG00000107185
Tissue CD8 T cells	all cells	ACOX3	2.43	-0.38	-1.25	0.491	2.84	-0.905	0.375	0.946	-5	ControlPD1vsControlNone	ENSG00000087008
Tissue CD8 T cells	all cells	TMX1	18.3	0.166	-0.215	0.548	5.21	0.905	0.375	0.946	-5	ControlPD1vsControlNone	ENSG00000139921
Tissue CD8 T cells	all cells	DGUOK-AS1	0.806	-0.338	-1.11	0.437	1.83	-0.905	0.376	0.946	-5	ControlPD1vsControlNone	ENSG00000237883
Tissue CD8 T cells	all cells	PTCH1	0.836	-0.441	-1.45	0.57	2.06	-0.905	0.376	0.946	-5	ControlPD1vsControlNone	ENSG00000185920
Tissue CD8 T cells	all cells	LIPT2	0.58	-0.327	-1.08	0.423	1.67	-0.905	0.376	0.946	-5	ControlPD1vsControlNone	ENSG00000175536
Tissue CD8 T cells	all cells	ZNF189	2.15	-0.205	-0.675	0.265	3	-0.905	0.376	0.946	-5	ControlPD1vsControlNone	ENSG00000136870
Tissue CD8 T cells	all cells	CD3E	89.6	-0.268	-0.885	0.348	8.12	-0.904	0.376	0.946	-5	ControlPD1vsControlNone	ENSG00000198851
Tissue CD8 T cells	all cells	GPR160	0.384	0.335	-0.434	1.1	1.48	0.904	0.376	0.946	-5	ControlPD1vsControlNone	ENSG00000173890
Tissue CD8 T cells	all cells	GET4	5.27	-0.717	-2.36	0.929	3.32	-0.904	0.376	0.946	-5	ControlPD1vsControlNone	ENSG00000239857
Tissue CD8 T cells	all cells	ADCY9	0.678	-0.315	-1.04	0.408	1.77	-0.904	0.376	0.946	-5	ControlPD1vsControlNone	ENSG00000162104
Tissue CD8 T cells	all cells	AC009495.3	0.443	-0.396	-1.3	0.513	1.2	-0.904	0.376	0.946	-5	ControlPD1vsControlNone	ENSG00000235192
Tissue CD8 T cells	all cells	AL445472.1	0.865	0.283	-0.367	0.932	2.05	0.904	0.376	0.946	-5	ControlPD1vsControlNone	ENSG00000227486
Tissue CD8 T cells	all cells	NUP107	9.26	-0.159	-0.524	0.206	4.44	-0.904	0.376	0.946	-5	ControlPD1vsControlNone	ENSG00000111581
Tissue CD8 T cells	all cells	EEF1A2	0.128	0.318	-0.412	1.05	0.585	0.904	0.376	0.946	-5	ControlPD1vsControlNone	ENSG00000101210
Tissue CD8 T cells	all cells	LINC02086	0.938	-0.452	-1.49	0.586	1.97	-0.904	0.376	0.946	-5	ControlPD1vsControlNone	ENSG00000244649
Tissue CD8 T cells	all cells	AC013400.1	0.307	-0.431	-1.42	0.56	1.14	-0.904	0.376	0.946	-5	ControlPD1vsControlNone	ENSG00000271991
Tissue CD8 T cells	all cells	METRNL	1.86	0.205	-0.266	0.675	2.73	0.904	0.376	0.946	-5	ControlPD1vsControlNone	ENSG00000176845
Tissue CD8 T cells	all cells	ABAT	2.34	-0.391	-1.29	0.508	2.84	-0.903	0.376	0.946	-5	ControlPD1vsControlNone	ENSG00000183044
Tissue CD8 T cells	all cells	DIP2C	0.213	-0.351	-1.16	0.456	0.791	-0.903	0.376	0.946	-5	ControlPD1vsControlNone	ENSG00000151240
Tissue CD8 T cells	all cells	RAB3GAP2	8.05	-0.212	-0.698	0.275	4.22	-0.903	0.376	0.946	-5	ControlPD1vsControlNone	ENSG00000118873
Tissue CD8 T cells	all cells	S100A13	1.92	0.711	-0.924	2.35	2.87	0.903	0.377	0.946	-5	ControlPD1vsControlNone	ENSG00000189171
Tissue CD8 T cells	all cells	RING1	8.99	-0.184	-0.608	0.239	4.36	-0.903	0.377	0.946	-5	ControlPD1vsControlNone	ENSG00000204227
Tissue CD8 T cells	all cells	MTA2	7.08	-0.291	-0.959	0.378	4.06	-0.903	0.377	0.946	-5	ControlPD1vsControlNone	ENSG00000149480
Tissue CD8 T cells	all cells	CBX2	0.281	0.364	-0.474	1.2	0.989	0.902	0.377	0.946	-5	ControlPD1vsControlNone	ENSG00000173894
Tissue CD8 T cells	all cells	SLC25A22	5.27	0.183	-0.238	0.603	3.8	0.902	0.377	0.946	-5	ControlPD1vsControlNone	ENSG00000177542
Tissue CD8 T cells	all cells	ZMAT3	5.65	-0.214	-0.707	0.279	3.97	-0.902	0.377	0.946	-5	ControlPD1vsControlNone	ENSG00000172667
Tissue CD8 T cells	all cells	AMN	0.234	0.486	-0.633	1.61	1.07	0.902	0.377	0.946	-5.01	ControlPD1vsControlNone	ENSG00000166126
Tissue CD8 T cells	all cells	SMU1	9.53	-0.182	-0.6	0.237	4.41	-0.902	0.377	0.946	-5.01	ControlPD1vsControlNone	ENSG00000122692
Tissue CD8 T cells	all cells	DBR1	2.92	0.329	-0.428	1.09	3.17	0.902	0.377	0.946	-5.01	ControlPD1vsControlNone	ENSG00000138231
Tissue CD8 T cells	all cells	SEPHS2	21.1	-0.128	-0.422	0.167	5.33	-0.901	0.377	0.946	-5.01	ControlPD1vsControlNone	ENSG00000179918
Tissue CD8 T cells	all cells	LGALS1	38.7	0.27	-0.352	0.892	6.98	0.901	0.377	0.946	-5.01	ControlPD1vsControlNone	ENSG00000100097
Tissue CD8 T cells	all cells	ZNF717	0.891	-0.281	-0.929	0.367	2.17	-0.901	0.377	0.946	-5.01	ControlPD1vsControlNone	ENSG00000227124
Tissue CD8 T cells	all cells	NAPB	1.83	0.22	-0.287	0.727	2.88	0.901	0.378	0.946	-5.01	ControlPD1vsControlNone	ENSG00000125814
Tissue CD8 T cells	all cells	LAT2	13.8	-0.395	-1.31	0.515	5.02	-0.901	0.378	0.946	-5.01	ControlPD1vsControlNone	ENSG00000086730
Tissue CD8 T cells	all cells	RBMXL1	3.79	-0.131	-0.434	0.171	3.5	-0.901	0.378	0.946	-5.01	ControlPD1vsControlNone	ENSG00000213516
Tissue CD8 T cells	all cells	LYRM2	15.2	-0.134	-0.444	0.175	5	-0.901	0.378	0.947	-5.01	ControlPD1vsControlNone	ENSG00000083099
Tissue CD8 T cells	all cells	NBPF15	3.01	-0.639	-2.11	0.834	2.81	-0.9	0.378	0.947	-5.01	ControlPD1vsControlNone	ENSG00000266338
Tissue CD8 T cells	all cells	ACP5	34.9	-0.151	-0.499	0.197	6.08	-0.9	0.378	0.947	-5.01	ControlPD1vsControlNone	ENSG00000102575
Tissue CD8 T cells	all cells	ZNF121	4.6	-0.18	-0.596	0.236	3.69	-0.9	0.378	0.947	-5.01	ControlPD1vsControlNone	ENSG00000197961
Tissue CD8 T cells	all cells	SUMF2	15.9	-0.178	-0.589	0.233	4.98	-0.9	0.378	0.947	-5.01	ControlPD1vsControlNone	ENSG00000129103
Tissue CD8 T cells	all cells	INO80B	0.601	0.307	-0.401	1.01	1.75	0.9	0.378	0.947	-5.01	ControlPD1vsControlNone	ENSG00000115274
Tissue CD8 T cells	all cells	ERP44	15.3	0.151	-0.197	0.499	4.95	0.899	0.379	0.948	-5.01	ControlPD1vsControlNone	ENSG00000023318
Tissue CD8 T cells	all cells	TAF1B	5.89	0.188	-0.246	0.622	3.87	0.899	0.379	0.948	-5.01	ControlPD1vsControlNone	ENSG00000115750
Tissue CD8 T cells	all cells	RNF14	6.23	0.184	-0.241	0.609	3.97	0.898	0.379	0.948	-5.01	ControlPD1vsControlNone	ENSG00000013561
Tissue CD8 T cells	all cells	ADA	16.6	0.279	-0.366	0.923	4.89	0.898	0.379	0.948	-5.01	ControlPD1vsControlNone	ENSG00000196839
Tissue CD8 T cells	all cells	ST8SIA1	1.7	0.495	-0.649	1.64	2.28	0.898	0.379	0.948	-5.01	ControlPD1vsControlNone	ENSG00000111728
Tissue CD8 T cells	all cells	DLST	9.16	-0.244	-0.807	0.32	4.37	-0.898	0.379	0.948	-5.01	ControlPD1vsControlNone	ENSG00000119689
Tissue CD8 T cells	all cells	D2HGDH	3.63	-0.231	-0.765	0.303	3.25	-0.898	0.379	0.948	-5.01	ControlPD1vsControlNone	ENSG00000180902
Tissue CD8 T cells	all cells	LRRC28	5.18	-0.168	-0.557	0.221	3.76	-0.898	0.379	0.948	-5.01	ControlPD1vsControlNone	ENSG00000168904
Tissue CD8 T cells	all cells	NCBP2	13.7	0.128	-0.168	0.424	4.86	0.897	0.379	0.949	-5.01	ControlPD1vsControlNone	ENSG00000114503
Tissue CD8 T cells	all cells	ARPC1A	2.73	0.497	-0.653	1.65	2.63	0.897	0.38	0.949	-5.01	ControlPD1vsControlNone	ENSG00000241685
Tissue CD8 T cells	all cells	RIOX2	2.09	0.349	-0.459	1.16	2.84	0.897	0.38	0.949	-5.01	ControlPD1vsControlNone	ENSG00000170854
Tissue CD8 T cells	all cells	HDHD5-AS1	0.222	-0.403	-1.34	0.53	0.946	-0.897	0.38	0.949	-5.01	ControlPD1vsControlNone	ENSG00000185837
Tissue CD8 T cells	all cells	SEC24C	6.67	-0.138	-0.458	0.182	4.03	-0.897	0.38	0.949	-5.01	ControlPD1vsControlNone	ENSG00000176986
Tissue CD8 T cells	all cells	PM20D2	2.76	-0.217	-0.719	0.285	3.19	-0.897	0.38	0.949	-5.01	ControlPD1vsControlNone	ENSG00000146281
Tissue CD8 T cells	all cells	SFMBT2	11.8	-0.217	-0.719	0.285	4.67	-0.897	0.38	0.949	-5.01	ControlPD1vsControlNone	ENSG00000198879
Tissue CD8 T cells	all cells	CD2AP	5.49	0.136	-0.179	0.45	3.89	0.896	0.38	0.949	-5.01	ControlPD1vsControlNone	ENSG00000198087
Tissue CD8 T cells	all cells	CUL7	1.32	-0.311	-1.03	0.41	2.47	-0.896	0.38	0.949	-5.01	ControlPD1vsControlNone	ENSG00000044090
Tissue CD8 T cells	all cells	KLF5	0.0938	-0.375	-1.25	0.495	0.549	-0.896	0.38	0.949	-5.01	ControlPD1vsControlNone	ENSG00000102554
Tissue CD8 T cells	all cells	EVI2B	15.9	0.3	-0.396	0.996	4.87	0.896	0.38	0.949	-5.01	ControlPD1vsControlNone	ENSG00000185862
Tissue CD8 T cells	all cells	SLC38A1	26.9	-0.12	-0.397	0.158	5.64	-0.896	0.38	0.949	-5.01	ControlPD1vsControlNone	ENSG00000111371
Tissue CD8 T cells	all cells	POLR3F	2.57	0.223	-0.294	0.739	3.07	0.896	0.38	0.949	-5.01	ControlPD1vsControlNone	ENSG00000132664
Tissue CD8 T cells	all cells	IDH3B	14.2	0.117	-0.155	0.39	4.86	0.895	0.38	0.949	-5.01	ControlPD1vsControlNone	ENSG00000101365
Tissue CD8 T cells	all cells	FAM177A1	20	0.129	-0.17	0.427	5.28	0.895	0.381	0.949	-5.01	ControlPD1vsControlNone	ENSG00000151327
Tissue CD8 T cells	all cells	IMMP2L	2.61	-0.224	-0.742	0.295	3.11	-0.895	0.381	0.949	-5.01	ControlPD1vsControlNone	ENSG00000184903
Tissue CD8 T cells	all cells	ZFP36	53.7	0.213	-0.281	0.706	6.75	0.895	0.381	0.949	-5.01	ControlPD1vsControlNone	ENSG00000128016
Tissue CD8 T cells	all cells	MYBL1	5.93	-0.381	-1.26	0.503	3.97	-0.895	0.381	0.949	-5.01	ControlPD1vsControlNone	ENSG00000185697
Tissue CD8 T cells	all cells	C1orf43	28.3	0.106	-0.14	0.351	5.76	0.894	0.381	0.949	-5.01	ControlPD1vsControlNone	ENSG00000143612
Tissue CD8 T cells	all cells	AURKB	3.76	0.663	-0.876	2.2	3.29	0.894	0.381	0.949	-5.01	ControlPD1vsControlNone	ENSG00000178999
Tissue CD8 T cells	all cells	BLOC1S4	12	-0.428	-1.42	0.565	4.45	-0.894	0.381	0.949	-5.01	ControlPD1vsControlNone	ENSG00000186222
Tissue CD8 T cells	all cells	AGAP3	1.15	-0.343	-1.14	0.453	2.51	-0.894	0.381	0.949	-5.01	ControlPD1vsControlNone	ENSG00000133612
Tissue CD8 T cells	all cells	AC009961.1	1.73	-0.214	-0.711	0.283	2.74	-0.894	0.381	0.949	-5.01	ControlPD1vsControlNone	ENSG00000226266
Tissue CD8 T cells	all cells	SNAPC1	2.82	0.383	-0.507	1.27	3.18	0.894	0.381	0.949	-5.01	ControlPD1vsControlNone	ENSG00000023608
Tissue CD8 T cells	all cells	C11orf68	2.71	-0.378	-1.26	0.5	3.08	-0.893	0.381	0.949	-5.01	ControlPD1vsControlNone	ENSG00000175573
Tissue CD8 T cells	all cells	TSEN34	10.7	-0.17	-0.565	0.225	4.5	-0.893	0.382	0.949	-5.01	ControlPD1vsControlNone	ENSG00000170892
Tissue CD8 T cells	all cells	TUBA1B	34.6	0.261	-0.347	0.87	7.1	0.893	0.382	0.949	-5.01	ControlPD1vsControlNone	ENSG00000123416
Tissue CD8 T cells	all cells	LIN9	1.68	-0.469	-1.56	0.622	2.28	-0.893	0.382	0.949	-5.01	ControlPD1vsControlNone	ENSG00000183814
Tissue CD8 T cells	all cells	SCML1	0.354	-0.428	-1.42	0.568	1.16	-0.892	0.382	0.949	-5.01	ControlPD1vsControlNone	ENSG00000047634
Tissue CD8 T cells	all cells	HERC2	8.74	0.153	-0.203	0.51	4.4	0.892	0.382	0.949	-5.01	ControlPD1vsControlNone	ENSG00000128731
Tissue CD8 T cells	all cells	COMMD7	8.88	0.408	-0.542	1.36	4.14	0.892	0.382	0.949	-5.01	ControlPD1vsControlNone	ENSG00000149600
Tissue CD8 T cells	all cells	TTC16	0.439	0.425	-0.564	1.41	1.14	0.892	0.382	0.949	-5.01	ControlPD1vsControlNone	ENSG00000167094
Tissue CD8 T cells	all cells	EIF5AL1	0.597	-0.349	-1.16	0.464	1.63	-0.892	0.382	0.949	-5.01	ControlPD1vsControlNone	ENSG00000253626
Tissue CD8 T cells	all cells	JPT1	38.5	0.134	-0.178	0.446	6.32	0.892	0.382	0.949	-5.01	ControlPD1vsControlNone	ENSG00000189159
Tissue CD8 T cells	all cells	MTREX	8.15	-0.208	-0.694	0.277	4.23	-0.892	0.382	0.949	-5.01	ControlPD1vsControlNone	ENSG00000039123
Tissue CD8 T cells	all cells	PIK3R4	3.8	-0.214	-0.712	0.284	3.48	-0.892	0.382	0.949	-5.01	ControlPD1vsControlNone	ENSG00000196455
Tissue CD8 T cells	all cells	FBXO8	4.57	0.154	-0.204	0.511	3.67	0.892	0.382	0.949	-5.01	ControlPD1vsControlNone	ENSG00000164117
Tissue CD8 T cells	all cells	IGFBP4	0.618	-0.529	-1.76	0.703	1.64	-0.892	0.382	0.949	-5.01	ControlPD1vsControlNone	ENSG00000141753
Tissue CD8 T cells	all cells	B3GNT8	0.375	0.4	-0.531	1.33	1.12	0.892	0.382	0.949	-5.01	ControlPD1vsControlNone	ENSG00000177191
Tissue CD8 T cells	all cells	DGKE	5.38	-0.198	-0.659	0.263	3.92	-0.892	0.382	0.949	-5.01	ControlPD1vsControlNone	ENSG00000153933
Tissue CD8 T cells	all cells	SPATA33	5.66	0.144	-0.192	0.481	3.97	0.891	0.382	0.949	-5.01	ControlPD1vsControlNone	ENSG00000167523
Tissue CD8 T cells	all cells	DAB2	0.132	-0.425	-1.41	0.565	0.587	-0.891	0.383	0.949	-5.01	ControlPD1vsControlNone	ENSG00000153071
Tissue CD8 T cells	all cells	FNBP4	20.2	-0.125	-0.418	0.167	5.29	-0.891	0.383	0.949	-5.01	ControlPD1vsControlNone	ENSG00000109920
Tissue CD8 T cells	all cells	SLC2A6	1.98	-0.252	-0.839	0.335	2.75	-0.891	0.383	0.949	-5.01	ControlPD1vsControlNone	ENSG00000160326
Tissue CD8 T cells	all cells	JAK3	20	-0.225	-0.748	0.299	5.09	-0.891	0.383	0.949	-5.01	ControlPD1vsControlNone	ENSG00000105639
Tissue CD8 T cells	all cells	METAP1D	2.05	0.38	-0.506	1.27	2.79	0.891	0.383	0.949	-5.01	ControlPD1vsControlNone	ENSG00000172878
Tissue CD8 T cells	all cells	DMTN	1.46	-0.36	-1.2	0.479	2.53	-0.891	0.383	0.949	-5.01	ControlPD1vsControlNone	ENSG00000158856
Tissue CD8 T cells	all cells	YY2	0.273	0.36	-0.48	1.2	1.06	0.891	0.383	0.95	-5.01	ControlPD1vsControlNone	ENSG00000230797
Tissue CD8 T cells	all cells	CCNL2	10	-0.208	-0.692	0.277	4.43	-0.89	0.383	0.95	-5.01	ControlPD1vsControlNone	ENSG00000221978
Tissue CD8 T cells	all cells	INIP	6.77	-0.105	-0.35	0.14	4.13	-0.89	0.383	0.95	-5.01	ControlPD1vsControlNone	ENSG00000148153
Tissue CD8 T cells	all cells	C2CD5	4.72	-0.436	-1.45	0.581	3.55	-0.89	0.383	0.95	-5.01	ControlPD1vsControlNone	ENSG00000111731
Tissue CD8 T cells	all cells	LRRC8B	1.78	0.175	-0.234	0.585	2.68	0.89	0.383	0.95	-5.01	ControlPD1vsControlNone	ENSG00000197147
Tissue CD8 T cells	all cells	IGKV1-16	0.486	-0.598	-1.99	0.797	1.3	-0.89	0.384	0.95	-5.01	ControlPD1vsControlNone	ENSG00000240864
Tissue CD8 T cells	all cells	HIST1H1A	0.345	-0.478	-1.59	0.637	0.818	-0.889	0.384	0.95	-5.01	ControlPD1vsControlNone	ENSG00000124610
Tissue CD8 T cells	all cells	CTCF	11.5	-0.144	-0.48	0.192	4.71	-0.889	0.384	0.951	-5.01	ControlPD1vsControlNone	ENSG00000102974
Tissue CD8 T cells	all cells	LSM6	31.2	0.12	-0.161	0.401	5.85	0.889	0.384	0.951	-5.01	ControlPD1vsControlNone	ENSG00000164167
Tissue CD8 T cells	all cells	TEPSIN	3.65	0.183	-0.245	0.612	3.42	0.889	0.384	0.951	-5.01	ControlPD1vsControlNone	ENSG00000167302
Tissue CD8 T cells	all cells	IFI16	33.2	0.164	-0.219	0.547	5.96	0.888	0.384	0.951	-5.01	ControlPD1vsControlNone	ENSG00000163565
Tissue CD8 T cells	all cells	ZNF20	0.324	0.367	-0.491	1.23	1.08	0.888	0.384	0.951	-5.01	ControlPD1vsControlNone	ENSG00000132010
Tissue CD8 T cells	all cells	SMCR8	2.85	-0.185	-0.618	0.248	3.29	-0.888	0.384	0.951	-5.01	ControlPD1vsControlNone	ENSG00000176994
Tissue CD8 T cells	all cells	RCC2	6.32	0.175	-0.235	0.585	4.06	0.888	0.384	0.951	-5.01	ControlPD1vsControlNone	ENSG00000179051
Tissue CD8 T cells	all cells	ZDHHC23	0.239	0.348	-0.465	1.16	1.09	0.888	0.384	0.951	-5.01	ControlPD1vsControlNone	ENSG00000184307
Tissue CD8 T cells	all cells	ADD3	14.3	-0.165	-0.553	0.222	4.9	-0.887	0.385	0.951	-5.01	ControlPD1vsControlNone	ENSG00000148700
Tissue CD8 T cells	all cells	AC019205.1	2.22	0.18	-0.241	0.601	3.06	0.887	0.385	0.951	-5.02	ControlPD1vsControlNone	ENSG00000229852
Tissue CD8 T cells	all cells	FAM214A	7.59	-0.15	-0.502	0.202	4.22	-0.887	0.385	0.951	-5.02	ControlPD1vsControlNone	ENSG00000047346
Tissue CD8 T cells	all cells	PI4KA	7.15	-0.238	-0.795	0.319	4.11	-0.887	0.385	0.951	-5.02	ControlPD1vsControlNone	ENSG00000241973
Tissue CD8 T cells	all cells	STRN4	2.44	0.2	-0.268	0.667	3.13	0.887	0.385	0.951	-5.02	ControlPD1vsControlNone	ENSG00000090372
Tissue CD8 T cells	all cells	PSMA7	62.6	0.129	-0.174	0.433	6.99	0.887	0.385	0.951	-5.02	ControlPD1vsControlNone	ENSG00000101182
Tissue CD8 T cells	all cells	AC091057.6	1.95	-0.485	-1.62	0.651	2.49	-0.887	0.385	0.951	-5.02	ControlPD1vsControlNone	ENSG00000284906
Tissue CD8 T cells	all cells	KLHL23	2.11	0.436	-0.585	1.46	3.04	0.887	0.385	0.951	-5.02	ControlPD1vsControlNone	ENSG00000213160
Tissue CD8 T cells	all cells	ALG11	2.05	-0.358	-1.2	0.48	2.77	-0.886	0.385	0.951	-5.02	ControlPD1vsControlNone	ENSG00000253710
Tissue CD8 T cells	all cells	INTS1	3.94	-0.156	-0.521	0.209	3.57	-0.886	0.385	0.951	-5.02	ControlPD1vsControlNone	ENSG00000164880
Tissue CD8 T cells	all cells	POGLUT1	5.7	-0.132	-0.44	0.177	3.95	-0.886	0.385	0.951	-5.02	ControlPD1vsControlNone	ENSG00000163389
Tissue CD8 T cells	all cells	TMUB1	22.3	-0.125	-0.419	0.168	5.4	-0.886	0.385	0.951	-5.02	ControlPD1vsControlNone	ENSG00000164897
Tissue CD8 T cells	all cells	DNAJC3	15	-0.132	-0.443	0.178	4.99	-0.886	0.385	0.951	-5.02	ControlPD1vsControlNone	ENSG00000102580
Tissue CD8 T cells	all cells	C17orf49	8.04	0.287	-0.386	0.959	4.23	0.886	0.386	0.951	-5.02	ControlPD1vsControlNone	ENSG00000258315
Tissue CD8 T cells	all cells	AC073957.3	0.141	0.367	-0.493	1.23	0.726	0.886	0.386	0.951	-5.02	ControlPD1vsControlNone	ENSG00000273151
Tissue CD8 T cells	all cells	IFI27	0.716	0.706	-0.949	2.36	1.72	0.885	0.386	0.951	-5.02	ControlPD1vsControlNone	ENSG00000165949
Tissue CD8 T cells	all cells	HPS4	5.51	0.148	-0.2	0.497	3.91	0.885	0.386	0.951	-5.02	ControlPD1vsControlNone	ENSG00000100099
Tissue CD8 T cells	all cells	WDYHV1	4.11	-0.163	-0.545	0.219	3.6	-0.885	0.386	0.951	-5.02	ControlPD1vsControlNone	ENSG00000156795
Tissue CD8 T cells	all cells	HIST2H2BF	2.58	-0.638	-2.14	0.859	2.82	-0.885	0.386	0.951	-5.02	ControlPD1vsControlNone	ENSG00000203814
Tissue CD8 T cells	all cells	IER3IP1	7.97	0.446	-0.6	1.49	4.13	0.885	0.386	0.951	-5.02	ControlPD1vsControlNone	ENSG00000134049
Tissue CD8 T cells	all cells	MCRIP2	9.24	-0.145	-0.484	0.195	4.51	-0.885	0.386	0.951	-5.02	ControlPD1vsControlNone	ENSG00000172366
Tissue CD8 T cells	all cells	FANK1	0.107	-0.423	-1.41	0.569	0.507	-0.885	0.386	0.951	-5.02	ControlPD1vsControlNone	ENSG00000203780
Tissue CD8 T cells	all cells	PRSS22	0.188	-0.365	-1.22	0.492	0.969	-0.885	0.386	0.951	-5.02	ControlPD1vsControlNone	ENSG00000005001
Tissue CD8 T cells	all cells	CLBA1	0.166	-0.276	-0.925	0.372	0.716	-0.885	0.386	0.951	-5.02	ControlPD1vsControlNone	ENSG00000140104
Tissue CD8 T cells	all cells	WSB1	24	0.123	-0.166	0.412	5.55	0.885	0.386	0.951	-5.02	ControlPD1vsControlNone	ENSG00000109046
Tissue CD8 T cells	all cells	HK1	11.9	-0.172	-0.575	0.231	4.67	-0.885	0.386	0.951	-5.02	ControlPD1vsControlNone	ENSG00000156515
Tissue CD8 T cells	all cells	SMC2	9.99	0.172	-0.232	0.577	4.84	0.884	0.386	0.951	-5.02	ControlPD1vsControlNone	ENSG00000136824
Tissue CD8 T cells	all cells	RHOBTB3	0.665	0.629	-0.847	2.1	1.8	0.884	0.386	0.951	-5.02	ControlPD1vsControlNone	ENSG00000164292
Tissue CD8 T cells	all cells	GLIDR	0.938	-0.366	-1.23	0.494	2.09	-0.884	0.386	0.951	-5.02	ControlPD1vsControlNone	ENSG00000278175
Tissue CD8 T cells	all cells	ODR4	3.03	-0.174	-0.582	0.235	3.29	-0.884	0.386	0.951	-5.02	ControlPD1vsControlNone	ENSG00000157181
Tissue CD8 T cells	all cells	HLA-E	87.6	-0.147	-0.492	0.198	7.85	-0.883	0.387	0.951	-5.02	ControlPD1vsControlNone	ENSG00000204592
Tissue CD8 T cells	all cells	PLK1	3	0.406	-0.549	1.36	3.4	0.883	0.387	0.951	-5.02	ControlPD1vsControlNone	ENSG00000166851
Tissue CD8 T cells	all cells	THTPA	3.28	-0.235	-0.789	0.318	3.28	-0.883	0.387	0.951	-5.02	ControlPD1vsControlNone	ENSG00000259431
Tissue CD8 T cells	all cells	AL645933.2	0.264	0.389	-0.526	1.3	1.1	0.883	0.387	0.951	-5.02	ControlPD1vsControlNone	ENSG00000272221
Tissue CD8 T cells	all cells	LMO7-AS1	0.171	0.439	-0.593	1.47	0.779	0.883	0.387	0.951	-5.02	ControlPD1vsControlNone	ENSG00000261105
Tissue CD8 T cells	all cells	IGHV4-28	0.064	-0.32	-1.07	0.433	0.503	-0.882	0.387	0.951	-5.02	ControlPD1vsControlNone	ENSG00000211952
Tissue CD8 T cells	all cells	STYXL1	8.86	0.13	-0.176	0.436	4.4	0.882	0.387	0.951	-5.02	ControlPD1vsControlNone	ENSG00000127952
Tissue CD8 T cells	all cells	WDR25	2.17	-0.216	-0.724	0.292	2.91	-0.882	0.387	0.951	-5.02	ControlPD1vsControlNone	ENSG00000176473
Tissue CD8 T cells	all cells	USP46-AS1	0.183	0.312	-0.423	1.05	0.938	0.882	0.387	0.951	-5.02	ControlPD1vsControlNone	ENSG00000248866
Tissue CD8 T cells	all cells	DNAJC21	6.43	-0.145	-0.487	0.196	4.03	-0.882	0.388	0.951	-5.02	ControlPD1vsControlNone	ENSG00000168724
Tissue CD8 T cells	all cells	CACNA2D2	0.175	0.339	-0.46	1.14	0.818	0.882	0.388	0.951	-5.02	ControlPD1vsControlNone	ENSG00000007402
Tissue CD8 T cells	all cells	LRTOMT	0.443	0.311	-0.421	1.04	1.4	0.882	0.388	0.951	-5.02	ControlPD1vsControlNone	ENSG00000184154
Tissue CD8 T cells	all cells	ANO9	4.57	0.217	-0.294	0.728	3.71	0.882	0.388	0.951	-5.02	ControlPD1vsControlNone	ENSG00000185101
Tissue CD8 T cells	all cells	TBXT	0.111	0.567	-0.769	1.9	0.56	0.881	0.388	0.951	-5.02	ControlPD1vsControlNone	ENSG00000164458
Tissue CD8 T cells	all cells	ARHGEF40	0.64	-0.367	-1.23	0.498	1.66	-0.881	0.388	0.951	-5.02	ControlPD1vsControlNone	ENSG00000165801
Tissue CD8 T cells	all cells	CDKN1B	19.3	-0.204	-0.686	0.277	5.2	-0.881	0.388	0.951	-5.02	ControlPD1vsControlNone	ENSG00000111276
Tissue CD8 T cells	all cells	ATP6V0C	29.2	-1.13	-3.8	1.54	4.97	-0.881	0.388	0.951	-5.02	ControlPD1vsControlNone	ENSG00000185883
Tissue CD8 T cells	all cells	FASTK	11.8	-0.173	-0.582	0.235	4.66	-0.881	0.388	0.951	-5.02	ControlPD1vsControlNone	ENSG00000164896
Tissue CD8 T cells	all cells	TMEM123	26.1	-0.114	-0.384	0.155	5.65	-0.881	0.388	0.951	-5.02	ControlPD1vsControlNone	ENSG00000152558
Tissue CD8 T cells	all cells	GPANK1	8.65	0.165	-0.223	0.553	4.33	0.881	0.388	0.951	-5.02	ControlPD1vsControlNone	ENSG00000204438
Tissue CD8 T cells	all cells	XPNPEP1	8.15	-0.216	-0.726	0.294	4.15	-0.88	0.388	0.951	-5.02	ControlPD1vsControlNone	ENSG00000108039
Tissue CD8 T cells	all cells	MARCH1	0.145	-0.332	-1.11	0.451	0.601	-0.88	0.388	0.951	-5.02	ControlPD1vsControlNone	ENSG00000145416
Tissue CD8 T cells	all cells	AC002553.1	0.102	0.344	-0.467	1.15	0.512	0.88	0.388	0.951	-5.02	ControlPD1vsControlNone	ENSG00000227782
Tissue CD8 T cells	all cells	UGGT1	6.27	-0.177	-0.596	0.241	4.01	-0.88	0.388	0.951	-5.02	ControlPD1vsControlNone	ENSG00000136731
Tissue CD8 T cells	all cells	ITPRIPL1	4.33	-0.179	-0.602	0.244	3.53	-0.88	0.388	0.951	-5.02	ControlPD1vsControlNone	ENSG00000198885
Tissue CD8 T cells	all cells	DHX29	12.2	0.103	-0.14	0.347	4.75	0.88	0.389	0.951	-5.02	ControlPD1vsControlNone	ENSG00000067248
Tissue CD8 T cells	all cells	PIEZO1	5.3	-0.214	-0.718	0.291	3.74	-0.88	0.389	0.951	-5.02	ControlPD1vsControlNone	ENSG00000103335
Tissue CD8 T cells	all cells	ZRANB3	1.57	0.323	-0.44	1.09	2.57	0.88	0.389	0.951	-5.02	ControlPD1vsControlNone	ENSG00000121988
Tissue CD8 T cells	all cells	PGRMC2	4.02	0.221	-0.301	0.743	3.56	0.88	0.389	0.951	-5.02	ControlPD1vsControlNone	ENSG00000164040
Tissue CD8 T cells	all cells	ASMTL-AS1	0.345	-0.372	-1.25	0.506	1.08	-0.879	0.389	0.951	-5.02	ControlPD1vsControlNone	ENSG00000236017
Tissue CD8 T cells	all cells	NRDE2	4.98	-0.19	-0.638	0.258	3.7	-0.879	0.389	0.951	-5.02	ControlPD1vsControlNone	ENSG00000119720
Tissue CD8 T cells	all cells	INTS11	15.2	-0.148	-0.498	0.202	4.92	-0.879	0.389	0.951	-5.02	ControlPD1vsControlNone	ENSG00000127054
Tissue CD8 T cells	all cells	GNA12	1.61	-0.466	-1.57	0.635	2.33	-0.879	0.389	0.951	-5.02	ControlPD1vsControlNone	ENSG00000146535
Tissue CD8 T cells	all cells	PCF11	12	0.14	-0.191	0.471	4.71	0.878	0.389	0.951	-5.02	ControlPD1vsControlNone	ENSG00000165494
Tissue CD8 T cells	all cells	AP006623.1	0.388	0.594	-0.811	2	0.67	0.878	0.389	0.951	-5.02	ControlPD1vsControlNone	ENSG00000250397
Tissue CD8 T cells	all cells	TMEM182	0.985	-0.354	-1.19	0.482	2.03	-0.878	0.389	0.951	-5.02	ControlPD1vsControlNone	ENSG00000170417
Tissue CD8 T cells	all cells	CALM2	55	0.179	-0.244	0.602	6.83	0.878	0.389	0.951	-5.02	ControlPD1vsControlNone	ENSG00000143933
Tissue CD8 T cells	all cells	POU2F1	3.13	-0.18	-0.606	0.246	3.27	-0.878	0.39	0.951	-5.02	ControlPD1vsControlNone	ENSG00000143190
Tissue CD8 T cells	all cells	EMC1	2.84	0.157	-0.214	0.528	3.23	0.878	0.39	0.951	-5.02	ControlPD1vsControlNone	ENSG00000127463
Tissue CD8 T cells	all cells	ARL4D	0.789	0.342	-0.466	1.15	1.93	0.878	0.39	0.951	-5.02	ControlPD1vsControlNone	ENSG00000175906
Tissue CD8 T cells	all cells	TSHZ1	3.09	-0.182	-0.611	0.248	3.35	-0.878	0.39	0.951	-5.02	ControlPD1vsControlNone	ENSG00000179981
Tissue CD8 T cells	all cells	ZNF582-AS1	0.627	-0.349	-1.17	0.477	1.88	-0.877	0.39	0.951	-5.02	ControlPD1vsControlNone	ENSG00000267454
Tissue CD8 T cells	all cells	PYCARD	30.8	0.122	-0.166	0.409	5.8	0.877	0.39	0.951	-5.02	ControlPD1vsControlNone	ENSG00000103490
Tissue CD8 T cells	all cells	ZCCHC7	11.3	-0.167	-0.562	0.228	4.69	-0.877	0.39	0.951	-5.02	ControlPD1vsControlNone	ENSG00000147905
Tissue CD8 T cells	all cells	CYP4A22-AS1	0.136	0.271	-0.371	0.914	0.539	0.877	0.39	0.951	-5.02	ControlPD1vsControlNone	ENSG00000225506
Tissue CD8 T cells	all cells	TPX2	5.33	0.334	-0.457	1.12	4.19	0.877	0.39	0.951	-5.02	ControlPD1vsControlNone	ENSG00000088325
Tissue CD8 T cells	all cells	HAND2-AS1	0.205	0.488	-0.668	1.65	0.595	0.877	0.39	0.951	-5.02	ControlPD1vsControlNone	ENSG00000237125
Tissue CD8 T cells	all cells	BAG2	3.91	0.233	-0.319	0.785	3.42	0.877	0.39	0.951	-5.02	ControlPD1vsControlNone	ENSG00000112208
Tissue CD8 T cells	all cells	GATC	2.91	-0.159	-0.536	0.218	3.24	-0.876	0.39	0.951	-5.02	ControlPD1vsControlNone	ENSG00000257218
Tissue CD8 T cells	all cells	OSBPL1A	0.29	0.502	-0.687	1.69	0.98	0.876	0.391	0.951	-5.02	ControlPD1vsControlNone	ENSG00000141447
Tissue CD8 T cells	all cells	DEDD2	9.1	0.17	-0.233	0.573	4.38	0.876	0.391	0.951	-5.02	ControlPD1vsControlNone	ENSG00000160570
Tissue CD8 T cells	all cells	CAPRIN2	2.66	-0.197	-0.663	0.269	3.15	-0.876	0.391	0.951	-5.02	ControlPD1vsControlNone	ENSG00000110888
Tissue CD8 T cells	all cells	TECR	29.6	-0.131	-0.441	0.179	5.77	-0.876	0.391	0.951	-5.02	ControlPD1vsControlNone	ENSG00000099797
Tissue CD8 T cells	all cells	LINC00649	8.97	-0.22	-0.743	0.302	4.22	-0.876	0.391	0.951	-5.02	ControlPD1vsControlNone	ENSG00000237945
Tissue CD8 T cells	all cells	C5orf30	1.61	0.192	-0.263	0.646	2.65	0.876	0.391	0.951	-5.02	ControlPD1vsControlNone	ENSG00000181751
Tissue CD8 T cells	all cells	STAM2	3.25	-0.141	-0.475	0.193	3.37	-0.876	0.391	0.951	-5.02	ControlPD1vsControlNone	ENSG00000115145
Tissue CD8 T cells	all cells	RFWD3	4.99	-0.188	-0.634	0.258	3.74	-0.876	0.391	0.951	-5.02	ControlPD1vsControlNone	ENSG00000168411
Tissue CD8 T cells	all cells	SLC4A1AP	7.41	-0.16	-0.539	0.219	4.16	-0.876	0.391	0.951	-5.02	ControlPD1vsControlNone	ENSG00000163798
Tissue CD8 T cells	all cells	USP20	12.6	-0.293	-0.987	0.401	4.68	-0.876	0.391	0.951	-5.02	ControlPD1vsControlNone	ENSG00000136878
Tissue CD8 T cells	all cells	AL359232.1	0.2	-0.361	-1.22	0.496	0.776	-0.875	0.391	0.951	-5.02	ControlPD1vsControlNone	ENSG00000258561
Tissue CD8 T cells	all cells	SYNCRIP	17.9	-0.125	-0.421	0.171	5.22	-0.875	0.391	0.951	-5.02	ControlPD1vsControlNone	ENSG00000135316
Tissue CD8 T cells	all cells	PHF21A	5.64	-0.207	-0.697	0.283	3.9	-0.875	0.391	0.951	-5.02	ControlPD1vsControlNone	ENSG00000135365
Tissue CD8 T cells	all cells	MED25	5.71	-0.156	-0.525	0.214	3.89	-0.875	0.391	0.951	-5.02	ControlPD1vsControlNone	ENSG00000104973
Tissue CD8 T cells	all cells	RPL32	99.8	-0.0912	-0.307	0.125	9.57	-0.875	0.391	0.951	-5.02	ControlPD1vsControlNone	ENSG00000144713
Tissue CD8 T cells	all cells	SOCS4	4.74	0.168	-0.231	0.568	3.73	0.875	0.391	0.951	-5.02	ControlPD1vsControlNone	ENSG00000180008
Tissue CD8 T cells	all cells	PI4K2B	2.74	-0.318	-1.07	0.437	3.06	-0.875	0.391	0.951	-5.02	ControlPD1vsControlNone	ENSG00000038210
Tissue CD8 T cells	all cells	PSRC1	1.58	-0.443	-1.49	0.608	2.51	-0.875	0.391	0.951	-5.02	ControlPD1vsControlNone	ENSG00000134222
Tissue CD8 T cells	all cells	USP36	8.51	0.194	-0.267	0.656	4.27	0.875	0.391	0.951	-5.02	ControlPD1vsControlNone	ENSG00000055483
Tissue CD8 T cells	all cells	APAF1	4.04	-0.184	-0.621	0.253	3.62	-0.874	0.391	0.951	-5.02	ControlPD1vsControlNone	ENSG00000120868
Tissue CD8 T cells	all cells	ATP5MD	56.7	0.127	-0.174	0.427	6.81	0.874	0.392	0.951	-5.02	ControlPD1vsControlNone	ENSG00000173915
Tissue CD8 T cells	all cells	MRPS15	22.5	0.122	-0.168	0.412	5.44	0.874	0.392	0.951	-5.02	ControlPD1vsControlNone	ENSG00000116898
Tissue CD8 T cells	all cells	DFFA	8.6	-0.147	-0.495	0.202	4.31	-0.874	0.392	0.951	-5.02	ControlPD1vsControlNone	ENSG00000160049
Tissue CD8 T cells	all cells	COPA	12.4	-0.232	-0.782	0.319	4.69	-0.874	0.392	0.951	-5.02	ControlPD1vsControlNone	ENSG00000122218
Tissue CD8 T cells	all cells	CCDC120	0.541	-0.424	-1.43	0.584	1.34	-0.874	0.392	0.951	-5.02	ControlPD1vsControlNone	ENSG00000147144
Tissue CD8 T cells	all cells	RPS6KC1	3.21	-0.292	-0.987	0.402	3.34	-0.874	0.392	0.952	-5.02	ControlPD1vsControlNone	ENSG00000136643
Tissue CD8 T cells	all cells	C1QTNF3	0.23	-0.266	-0.897	0.366	0.992	-0.874	0.392	0.952	-5.02	ControlPD1vsControlNone	ENSG00000082196
Tissue CD8 T cells	all cells	NINJ1	9.45	-0.2	-0.677	0.276	4.45	-0.873	0.392	0.952	-5.02	ControlPD1vsControlNone	ENSG00000131669
Tissue CD8 T cells	all cells	GIMAP4	41.9	0.231	-0.318	0.78	6.34	0.873	0.392	0.952	-5.02	ControlPD1vsControlNone	ENSG00000133574
Tissue CD8 T cells	all cells	GID4	2.65	-0.363	-1.23	0.5	2.93	-0.873	0.392	0.952	-5.02	ControlPD1vsControlNone	ENSG00000141034
Tissue CD8 T cells	all cells	RAPGEFL1	0.179	0.338	-0.466	1.14	0.768	0.873	0.392	0.952	-5.03	ControlPD1vsControlNone	ENSG00000108352
Tissue CD8 T cells	all cells	AP000866.1	0.175	-0.318	-1.07	0.438	0.692	-0.873	0.392	0.952	-5.03	ControlPD1vsControlNone	ENSG00000245498
Tissue CD8 T cells	all cells	TMEM222	8.63	0.13	-0.179	0.439	4.32	0.872	0.393	0.952	-5.03	ControlPD1vsControlNone	ENSG00000186501
Tissue CD8 T cells	all cells	HCG18	8.25	0.151	-0.208	0.51	4.36	0.872	0.393	0.952	-5.03	ControlPD1vsControlNone	ENSG00000231074
Tissue CD8 T cells	all cells	UBL5	70.7	0.11	-0.152	0.371	7.24	0.872	0.393	0.952	-5.03	ControlPD1vsControlNone	ENSG00000198258
Tissue CD8 T cells	all cells	WDR20	6.37	0.14	-0.194	0.475	4.05	0.872	0.393	0.952	-5.03	ControlPD1vsControlNone	ENSG00000140153
Tissue CD8 T cells	all cells	TGFBR2	19	-0.195	-0.66	0.269	5.21	-0.872	0.393	0.952	-5.03	ControlPD1vsControlNone	ENSG00000163513
Tissue CD8 T cells	all cells	TTC7B	0.26	-0.43	-1.45	0.594	0.961	-0.872	0.393	0.952	-5.03	ControlPD1vsControlNone	ENSG00000165914
Tissue CD8 T cells	all cells	NUDT18	5.36	-0.156	-0.527	0.215	3.76	-0.872	0.393	0.952	-5.03	ControlPD1vsControlNone	ENSG00000275074
Tissue CD8 T cells	all cells	HEXB	10.4	-0.139	-0.47	0.192	4.52	-0.872	0.393	0.952	-5.03	ControlPD1vsControlNone	ENSG00000049860
Tissue CD8 T cells	all cells	DPH3	13	0.1	-0.139	0.339	4.81	0.871	0.393	0.952	-5.03	ControlPD1vsControlNone	ENSG00000154813
Tissue CD8 T cells	all cells	GAS7	0.64	0.551	-0.761	1.86	1.68	0.871	0.393	0.952	-5.03	ControlPD1vsControlNone	ENSG00000007237
Tissue CD8 T cells	all cells	AC005261.2	0.0981	-0.306	-1.03	0.423	0.557	-0.871	0.393	0.952	-5.03	ControlPD1vsControlNone	ENSG00000268678
Tissue CD8 T cells	all cells	AC015813.1	1.01	-0.393	-1.33	0.544	2.01	-0.871	0.393	0.952	-5.03	ControlPD1vsControlNone	ENSG00000264112
Tissue CD8 T cells	all cells	FSD1	6.3	-0.186	-0.629	0.257	4.03	-0.871	0.394	0.952	-5.03	ControlPD1vsControlNone	ENSG00000105255
Tissue CD8 T cells	all cells	TRAPPC12	4.86	-0.236	-0.8	0.327	3.61	-0.87	0.394	0.952	-5.03	ControlPD1vsControlNone	ENSG00000171853
Tissue CD8 T cells	all cells	HIST1H3B	1.84	-0.586	-1.98	0.812	2.89	-0.87	0.394	0.952	-5.03	ControlPD1vsControlNone	ENSG00000274267
Tissue CD8 T cells	all cells	VTI1B	18	-0.101	-0.343	0.14	5.17	-0.87	0.394	0.952	-5.03	ControlPD1vsControlNone	ENSG00000100568
Tissue CD8 T cells	all cells	A1BG-AS1	3.69	-0.205	-0.694	0.284	3.48	-0.87	0.394	0.952	-5.03	ControlPD1vsControlNone	ENSG00000268895
Tissue CD8 T cells	all cells	PSD4	17.7	-0.177	-0.6	0.246	5.21	-0.87	0.394	0.952	-5.03	ControlPD1vsControlNone	ENSG00000125637
Tissue CD8 T cells	all cells	BLCAP	10.8	-0.153	-0.519	0.213	4.56	-0.87	0.394	0.952	-5.03	ControlPD1vsControlNone	ENSG00000166619
Tissue CD8 T cells	all cells	AC023794.3	0.128	-0.298	-1.01	0.413	0.522	-0.87	0.394	0.952	-5.03	ControlPD1vsControlNone	ENSG00000249388
Tissue CD8 T cells	all cells	TMEM150A	1.39	0.201	-0.279	0.682	2.62	0.87	0.394	0.952	-5.03	ControlPD1vsControlNone	ENSG00000168890
Tissue CD8 T cells	all cells	CPQ	2.89	-0.428	-1.45	0.594	3.04	-0.869	0.394	0.952	-5.03	ControlPD1vsControlNone	ENSG00000104324
Tissue CD8 T cells	all cells	BRAP	5.41	-0.162	-0.551	0.226	3.88	-0.869	0.394	0.952	-5.03	ControlPD1vsControlNone	ENSG00000089234
Tissue CD8 T cells	all cells	ATP9A	0.171	0.333	-0.462	1.13	0.598	0.869	0.394	0.952	-5.03	ControlPD1vsControlNone	ENSG00000054793
Tissue CD8 T cells	all cells	ZNF664	5.59	-0.209	-0.709	0.29	3.89	-0.869	0.394	0.952	-5.03	ControlPD1vsControlNone	ENSG00000179195
Tissue CD8 T cells	all cells	CCNC	10.6	0.158	-0.219	0.534	4.57	0.869	0.394	0.952	-5.03	ControlPD1vsControlNone	ENSG00000112237
Tissue CD8 T cells	all cells	UBE2N	33.1	0.151	-0.21	0.511	5.96	0.869	0.395	0.952	-5.03	ControlPD1vsControlNone	ENSG00000177889
Tissue CD8 T cells	all cells	KLF12	11.7	-0.191	-0.649	0.266	4.74	-0.869	0.395	0.952	-5.03	ControlPD1vsControlNone	ENSG00000118922
Tissue CD8 T cells	all cells	AC024909.2	0.588	-0.346	-1.17	0.481	1.6	-0.868	0.395	0.952	-5.03	ControlPD1vsControlNone	ENSG00000274021
Tissue CD8 T cells	all cells	CHERP	6.62	-0.144	-0.487	0.2	4.04	-0.868	0.395	0.952	-5.03	ControlPD1vsControlNone	ENSG00000085872
Tissue CD8 T cells	all cells	GRWD1	6.86	-0.137	-0.466	0.191	4.14	-0.868	0.395	0.952	-5.03	ControlPD1vsControlNone	ENSG00000105447
Tissue CD8 T cells	all cells	BBS10	0.917	-0.283	-0.959	0.393	2.05	-0.868	0.395	0.952	-5.03	ControlPD1vsControlNone	ENSG00000179941
Tissue CD8 T cells	all cells	XYLT2	1.09	0.319	-0.444	1.08	2.19	0.868	0.395	0.952	-5.03	ControlPD1vsControlNone	ENSG00000015532
Tissue CD8 T cells	all cells	SCAI	5.82	0.182	-0.254	0.619	3.89	0.868	0.395	0.952	-5.03	ControlPD1vsControlNone	ENSG00000173611
Tissue CD8 T cells	all cells	PSMB10	49.3	-0.318	-1.08	0.443	6.45	-0.868	0.395	0.952	-5.03	ControlPD1vsControlNone	ENSG00000205220
Tissue CD8 T cells	all cells	AC004771.3	0.209	-0.332	-1.13	0.462	0.771	-0.868	0.395	0.952	-5.03	ControlPD1vsControlNone	ENSG00000262227
Tissue CD8 T cells	all cells	AL031846.2	0.337	0.472	-0.658	1.6	0.65	0.868	0.395	0.952	-5.03	ControlPD1vsControlNone	ENSG00000279833
Tissue CD8 T cells	all cells	CCDC130	10.2	-0.149	-0.505	0.207	4.48	-0.867	0.395	0.952	-5.03	ControlPD1vsControlNone	ENSG00000104957
Tissue CD8 T cells	all cells	MSL1	6.03	-0.194	-0.659	0.271	4.01	-0.867	0.395	0.952	-5.03	ControlPD1vsControlNone	ENSG00000188895
Tissue CD8 T cells	all cells	AL590764.1	4.09	-0.261	-0.885	0.364	3.49	-0.867	0.396	0.952	-5.03	ControlPD1vsControlNone	ENSG00000228427
Tissue CD8 T cells	all cells	HIST1H2AH	1.27	-0.475	-1.61	0.663	2.33	-0.867	0.396	0.952	-5.03	ControlPD1vsControlNone	ENSG00000274997
Tissue CD8 T cells	all cells	TESC	16.8	0.252	-0.352	0.856	5	0.867	0.396	0.952	-5.03	ControlPD1vsControlNone	ENSG00000088992
Tissue CD8 T cells	all cells	RFC1	15.5	-0.113	-0.383	0.157	5.09	-0.867	0.396	0.952	-5.03	ControlPD1vsControlNone	ENSG00000035928
Tissue CD8 T cells	all cells	CHMP6	7.95	0.163	-0.227	0.553	4.33	0.867	0.396	0.952	-5.03	ControlPD1vsControlNone	ENSG00000176108
Tissue CD8 T cells	all cells	AKT2	8.36	-0.132	-0.447	0.184	4.26	-0.866	0.396	0.952	-5.03	ControlPD1vsControlNone	ENSG00000105221
Tissue CD8 T cells	all cells	RPL23	66.7	0.278	-0.388	0.944	7.14	0.866	0.396	0.952	-5.03	ControlPD1vsControlNone	ENSG00000125691
Tissue CD8 T cells	all cells	AC145285.6	0.29	-0.259	-0.879	0.362	0.997	-0.866	0.396	0.952	-5.03	ControlPD1vsControlNone	ENSG00000275807
Tissue CD8 T cells	all cells	THYN1	22.6	-0.118	-0.399	0.164	5.42	-0.866	0.396	0.952	-5.03	ControlPD1vsControlNone	ENSG00000151500
Tissue CD8 T cells	all cells	ZSWIM1	0.478	-0.32	-1.09	0.448	1.6	-0.866	0.396	0.952	-5.03	ControlPD1vsControlNone	ENSG00000168612
Tissue CD8 T cells	all cells	AL627171.1	2.46	0.415	-0.58	1.41	3.02	0.866	0.396	0.952	-5.03	ControlPD1vsControlNone	ENSG00000278002
Tissue CD8 T cells	all cells	TMEM71	6.86	-0.171	-0.583	0.24	4.16	-0.865	0.396	0.952	-5.03	ControlPD1vsControlNone	ENSG00000165071
Tissue CD8 T cells	all cells	RNF126	11.3	-0.142	-0.483	0.199	4.63	-0.865	0.396	0.952	-5.03	ControlPD1vsControlNone	ENSG00000070423
Tissue CD8 T cells	all cells	ASXL1	8.68	-0.153	-0.521	0.214	4.33	-0.865	0.397	0.952	-5.03	ControlPD1vsControlNone	ENSG00000171456
Tissue CD8 T cells	all cells	DNAJB4	2.59	0.314	-0.44	1.07	3.07	0.865	0.397	0.952	-5.03	ControlPD1vsControlNone	ENSG00000162616
Tissue CD8 T cells	all cells	DPY19L3	1.46	-0.192	-0.652	0.269	2.64	-0.865	0.397	0.952	-5.03	ControlPD1vsControlNone	ENSG00000178904
Tissue CD8 T cells	all cells	THBS3	0.87	-0.429	-1.46	0.601	1.83	-0.865	0.397	0.952	-5.03	ControlPD1vsControlNone	ENSG00000169231
Tissue CD8 T cells	all cells	AL136531.1	0.171	-0.313	-1.07	0.439	0.617	-0.865	0.397	0.952	-5.03	ControlPD1vsControlNone	ENSG00000229728
Tissue CD8 T cells	all cells	ETV6	2.23	-0.214	-0.728	0.3	3.02	-0.864	0.397	0.952	-5.03	ControlPD1vsControlNone	ENSG00000139083
Tissue CD8 T cells	all cells	APH1A	26.3	-0.12	-0.409	0.169	5.61	-0.864	0.397	0.952	-5.03	ControlPD1vsControlNone	ENSG00000117362
Tissue CD8 T cells	all cells	CAPN7	6.96	-0.221	-0.751	0.31	4.1	-0.864	0.397	0.952	-5.03	ControlPD1vsControlNone	ENSG00000131375
Tissue CD8 T cells	all cells	TAF1D	26.1	-0.105	-0.358	0.148	5.62	-0.864	0.397	0.952	-5.03	ControlPD1vsControlNone	ENSG00000166012
Tissue CD8 T cells	all cells	RIBC1	0.153	0.262	-0.368	0.892	0.699	0.864	0.397	0.952	-5.03	ControlPD1vsControlNone	ENSG00000158423
Tissue CD8 T cells	all cells	SLC22A18	4.92	0.246	-0.345	0.838	3.77	0.864	0.397	0.952	-5.03	ControlPD1vsControlNone	ENSG00000110628
Tissue CD8 T cells	all cells	AL392046.1	0.35	-0.363	-1.23	0.509	1.26	-0.863	0.397	0.952	-5.03	ControlPD1vsControlNone	ENSG00000230534
Tissue CD8 T cells	all cells	RMND5B	1.24	0.4	-0.562	1.36	2.22	0.863	0.398	0.952	-5.03	ControlPD1vsControlNone	ENSG00000145916
Tissue CD8 T cells	all cells	ZC2HC1A	0.895	-0.529	-1.8	0.743	1.27	-0.863	0.398	0.952	-5.03	ControlPD1vsControlNone	ENSG00000104427
Tissue CD8 T cells	all cells	ZNF362	2.83	0.339	-0.477	1.16	3.16	0.863	0.398	0.952	-5.03	ControlPD1vsControlNone	ENSG00000160094
Tissue CD8 T cells	all cells	C11orf98	4.21	-0.622	-2.12	0.875	3.2	-0.863	0.398	0.952	-5.03	ControlPD1vsControlNone	ENSG00000278615
Tissue CD8 T cells	all cells	PHTF1	7.29	-0.206	-0.703	0.29	4.09	-0.862	0.398	0.952	-5.03	ControlPD1vsControlNone	ENSG00000116793
Tissue CD8 T cells	all cells	SLC6A6	6.48	-0.115	-0.391	0.161	4.05	-0.862	0.398	0.952	-5.03	ControlPD1vsControlNone	ENSG00000131389
Tissue CD8 T cells	all cells	TRBV11-1	0.115	-0.616	-2.1	0.868	1.04	-0.862	0.398	0.952	-5.03	ControlPD1vsControlNone	ENSG00000211720
Tissue CD8 T cells	all cells	PUS1	3.83	0.167	-0.235	0.568	3.56	0.862	0.398	0.952	-5.03	ControlPD1vsControlNone	ENSG00000177192
Tissue CD8 T cells	all cells	DGCR2	5.04	-0.195	-0.666	0.275	3.7	-0.862	0.398	0.952	-5.03	ControlPD1vsControlNone	ENSG00000070413
Tissue CD8 T cells	all cells	RFFL	8.71	-0.166	-0.566	0.234	4.35	-0.862	0.398	0.952	-5.03	ControlPD1vsControlNone	ENSG00000092871
Tissue CD8 T cells	all cells	POLR3D	4.63	0.172	-0.242	0.586	3.66	0.862	0.398	0.952	-5.03	ControlPD1vsControlNone	ENSG00000168495
Tissue CD8 T cells	all cells	JADE2	6.57	-0.151	-0.515	0.213	4.05	-0.862	0.398	0.952	-5.03	ControlPD1vsControlNone	ENSG00000043143
Tissue CD8 T cells	all cells	AC009005.1	0.35	-0.315	-1.07	0.443	1.22	-0.862	0.398	0.952	-5.03	ControlPD1vsControlNone	ENSG00000267751
Tissue CD8 T cells	all cells	PGAM5	1.22	-0.317	-1.08	0.446	2.35	-0.862	0.398	0.952	-5.03	ControlPD1vsControlNone	ENSG00000247077
Tissue CD8 T cells	all cells	CCDC66	9.24	0.172	-0.242	0.586	4.43	0.862	0.398	0.952	-5.03	ControlPD1vsControlNone	ENSG00000180376
Tissue CD8 T cells	all cells	RASSF4	0.512	0.386	-0.544	1.32	1.31	0.862	0.398	0.952	-5.03	ControlPD1vsControlNone	ENSG00000107551
Tissue CD8 T cells	all cells	BCL2L13	6.85	-0.165	-0.562	0.232	4.08	-0.862	0.398	0.952	-5.03	ControlPD1vsControlNone	ENSG00000099968
Tissue CD8 T cells	all cells	CASP2	6.07	0.151	-0.213	0.515	4.03	0.862	0.398	0.952	-5.03	ControlPD1vsControlNone	ENSG00000106144
Tissue CD8 T cells	all cells	YKT6	6.65	-0.121	-0.411	0.17	4.08	-0.861	0.398	0.952	-5.03	ControlPD1vsControlNone	ENSG00000106636
Tissue CD8 T cells	all cells	MRPL40	13.4	-0.148	-0.504	0.209	4.81	-0.861	0.399	0.952	-5.03	ControlPD1vsControlNone	ENSG00000185608
Tissue CD8 T cells	all cells	DUS4L	2.23	-0.217	-0.74	0.306	2.97	-0.861	0.399	0.952	-5.03	ControlPD1vsControlNone	ENSG00000105865
Tissue CD8 T cells	all cells	POLD1	3.21	-0.543	-1.85	0.767	3.07	-0.861	0.399	0.952	-5.03	ControlPD1vsControlNone	ENSG00000062822
Tissue CD8 T cells	all cells	PRDM2	10.7	-0.132	-0.452	0.187	4.65	-0.86	0.399	0.952	-5.03	ControlPD1vsControlNone	ENSG00000116731
Tissue CD8 T cells	all cells	AL080317.1	0.111	0.317	-0.448	1.08	0.583	0.86	0.399	0.952	-5.03	ControlPD1vsControlNone	ENSG00000230177
Tissue CD8 T cells	all cells	TSPAN33	0.435	-0.477	-1.63	0.675	1.17	-0.86	0.399	0.952	-5.03	ControlPD1vsControlNone	ENSG00000158457
Tissue CD8 T cells	all cells	TIMMDC1	13.3	-0.111	-0.379	0.157	4.81	-0.86	0.399	0.952	-5.03	ControlPD1vsControlNone	ENSG00000113845
Tissue CD8 T cells	all cells	PSMD6-AS2	0.87	-0.37	-1.27	0.524	2.04	-0.86	0.399	0.952	-5.03	ControlPD1vsControlNone	ENSG00000239653
Tissue CD8 T cells	all cells	XPO6	8.25	-0.132	-0.45	0.186	4.31	-0.859	0.4	0.952	-5.03	ControlPD1vsControlNone	ENSG00000169180
Tissue CD8 T cells	all cells	DDX11-AS1	1.07	-0.487	-1.66	0.689	1.94	-0.859	0.4	0.952	-5.03	ControlPD1vsControlNone	ENSG00000245614
Tissue CD8 T cells	all cells	CXXC5	6.74	-0.342	-1.17	0.484	4.27	-0.859	0.4	0.952	-5.03	ControlPD1vsControlNone	ENSG00000171604
Tissue CD8 T cells	all cells	ADAT1	3.91	-0.148	-0.506	0.21	3.49	-0.859	0.4	0.952	-5.03	ControlPD1vsControlNone	ENSG00000065457
Tissue CD8 T cells	all cells	CCDC138	1.39	0.397	-0.562	1.36	2.34	0.859	0.4	0.952	-5.03	ControlPD1vsControlNone	ENSG00000163006
Tissue CD8 T cells	all cells	C1GALT1	10.2	0.138	-0.195	0.471	4.53	0.859	0.4	0.952	-5.03	ControlPD1vsControlNone	ENSG00000106392
Tissue CD8 T cells	all cells	SNRPD1	32.8	0.128	-0.181	0.436	6.1	0.859	0.4	0.952	-5.03	ControlPD1vsControlNone	ENSG00000167088
Tissue CD8 T cells	all cells	SIVA1	35.2	0.13	-0.184	0.444	6.25	0.858	0.4	0.952	-5.03	ControlPD1vsControlNone	ENSG00000184990
Tissue CD8 T cells	all cells	POLR2I	25.9	0.0897	-0.127	0.307	5.66	0.858	0.4	0.952	-5.03	ControlPD1vsControlNone	ENSG00000105258
Tissue CD8 T cells	all cells	FBXO6	11.8	0.171	-0.242	0.583	4.67	0.858	0.401	0.952	-5.04	ControlPD1vsControlNone	ENSG00000116663
Tissue CD8 T cells	all cells	LYRM4	10.2	0.195	-0.278	0.668	4.52	0.857	0.401	0.952	-5.04	ControlPD1vsControlNone	ENSG00000214113
Tissue CD8 T cells	all cells	RAD51D	5.11	0.215	-0.306	0.736	3.73	0.857	0.401	0.952	-5.04	ControlPD1vsControlNone	ENSG00000185379
Tissue CD8 T cells	all cells	CCDC125	2.05	-0.225	-0.772	0.321	2.86	-0.857	0.401	0.952	-5.04	ControlPD1vsControlNone	ENSG00000183323
Tissue CD8 T cells	all cells	C17orf53	0.605	-0.384	-1.32	0.547	1.32	-0.857	0.401	0.952	-5.04	ControlPD1vsControlNone	ENSG00000125319
Tissue CD8 T cells	all cells	LINC02580	0.512	-0.474	-1.62	0.675	1.1	-0.857	0.401	0.952	-5.04	ControlPD1vsControlNone	ENSG00000230587
Tissue CD8 T cells	all cells	ECHDC2	10.6	0.152	-0.217	0.522	4.62	0.857	0.401	0.952	-5.04	ControlPD1vsControlNone	ENSG00000121310
Tissue CD8 T cells	all cells	DDX19B	2.13	0.305	-0.434	1.04	2.76	0.857	0.401	0.952	-5.04	ControlPD1vsControlNone	ENSG00000157349
Tissue CD8 T cells	all cells	KMT2A	22.2	-0.133	-0.454	0.189	5.42	-0.857	0.401	0.952	-5.04	ControlPD1vsControlNone	ENSG00000118058
Tissue CD8 T cells	all cells	LINC00513	0.767	0.644	-0.917	2.21	0.966	0.857	0.401	0.952	-5.04	ControlPD1vsControlNone	ENSG00000233559
Tissue CD8 T cells	all cells	TTLL7	0.699	0.563	-0.801	1.93	1.07	0.856	0.401	0.952	-5.04	ControlPD1vsControlNone	ENSG00000137941
Tissue CD8 T cells	all cells	B4GALT1	7.46	-0.185	-0.635	0.264	4.18	-0.856	0.401	0.952	-5.04	ControlPD1vsControlNone	ENSG00000086062
Tissue CD8 T cells	all cells	GZMM	49.6	0.174	-0.248	0.596	6.5	0.856	0.401	0.952	-5.04	ControlPD1vsControlNone	ENSG00000197540
Tissue CD8 T cells	all cells	KRTCAP3	0.554	0.353	-0.504	1.21	1.6	0.856	0.402	0.952	-5.04	ControlPD1vsControlNone	ENSG00000157992
Tissue CD8 T cells	all cells	PACSIN2	4.4	-0.251	-0.862	0.359	3.67	-0.856	0.402	0.952	-5.04	ControlPD1vsControlNone	ENSG00000100266
Tissue CD8 T cells	all cells	VIPR2	0.448	0.475	-0.678	1.63	0.995	0.856	0.402	0.952	-5.04	ControlPD1vsControlNone	ENSG00000106018
Tissue CD8 T cells	all cells	MYPOP	2.55	-0.17	-0.584	0.243	3.13	-0.856	0.402	0.952	-5.04	ControlPD1vsControlNone	ENSG00000176182
Tissue CD8 T cells	all cells	PI4K2A	1.2	-0.221	-0.759	0.316	2.31	-0.855	0.402	0.952	-5.04	ControlPD1vsControlNone	ENSG00000155252
Tissue CD8 T cells	all cells	TRAV5	2.2	-0.677	-2.32	0.966	3.13	-0.855	0.402	0.952	-5.04	ControlPD1vsControlNone	ENSG00000211779
Tissue CD8 T cells	all cells	HDGFL2	4.54	-0.198	-0.678	0.282	3.63	-0.855	0.402	0.952	-5.04	ControlPD1vsControlNone	ENSG00000167674
Tissue CD8 T cells	all cells	HINT1	76.5	0.092	-0.131	0.315	7.52	0.855	0.402	0.952	-5.04	ControlPD1vsControlNone	ENSG00000169567
Tissue CD8 T cells	all cells	BCL2L1	11.7	0.173	-0.248	0.595	4.7	0.855	0.402	0.952	-5.04	ControlPD1vsControlNone	ENSG00000171552
Tissue CD8 T cells	all cells	ADCK2	2.07	-0.176	-0.605	0.252	2.91	-0.855	0.402	0.952	-5.04	ControlPD1vsControlNone	ENSG00000133597
Tissue CD8 T cells	all cells	BFSP2	0.921	-0.465	-1.6	0.666	1.83	-0.854	0.402	0.952	-5.04	ControlPD1vsControlNone	ENSG00000170819
Tissue CD8 T cells	all cells	NEDD8	43.9	0.202	-0.288	0.692	6.38	0.854	0.402	0.952	-5.04	ControlPD1vsControlNone	ENSG00000129559
Tissue CD8 T cells	all cells	WTIP	0.188	-0.331	-1.13	0.473	0.503	-0.854	0.402	0.952	-5.04	ControlPD1vsControlNone	ENSG00000142279
Tissue CD8 T cells	all cells	AIP	35.9	-0.125	-0.428	0.179	5.99	-0.854	0.402	0.952	-5.04	ControlPD1vsControlNone	ENSG00000110711
Tissue CD8 T cells	all cells	MYDGF	22.8	0.107	-0.153	0.367	5.52	0.854	0.403	0.952	-5.04	ControlPD1vsControlNone	ENSG00000074842
Tissue CD8 T cells	all cells	PGS1	6.19	-0.161	-0.553	0.231	3.91	-0.854	0.403	0.952	-5.04	ControlPD1vsControlNone	ENSG00000087157
Tissue CD8 T cells	all cells	AC005332.3	0.145	-0.265	-0.911	0.38	0.637	-0.854	0.403	0.952	-5.04	ControlPD1vsControlNone	ENSG00000267731
Tissue CD8 T cells	all cells	SFXN4	5.49	-0.165	-0.565	0.236	3.86	-0.854	0.403	0.952	-5.04	ControlPD1vsControlNone	ENSG00000183605
Tissue CD8 T cells	all cells	EEF1AKMT2	4.71	0.42	-0.601	1.44	3.58	0.854	0.403	0.952	-5.04	ControlPD1vsControlNone	ENSG00000203791
Tissue CD8 T cells	all cells	CHD1	12.2	0.122	-0.175	0.42	4.77	0.854	0.403	0.952	-5.04	ControlPD1vsControlNone	ENSG00000153922
Tissue CD8 T cells	all cells	ING3	5.99	0.141	-0.202	0.484	3.97	0.853	0.403	0.952	-5.04	ControlPD1vsControlNone	ENSG00000071243
Tissue CD8 T cells	all cells	SCD	1.03	0.447	-0.641	1.53	1.81	0.853	0.403	0.952	-5.04	ControlPD1vsControlNone	ENSG00000099194
Tissue CD8 T cells	all cells	ZDHHC20	8.79	-0.137	-0.469	0.196	4.46	-0.853	0.403	0.952	-5.04	ControlPD1vsControlNone	ENSG00000180776
Tissue CD8 T cells	all cells	VPS25	14.5	-0.174	-0.597	0.249	4.83	-0.853	0.403	0.952	-5.04	ControlPD1vsControlNone	ENSG00000131475
Tissue CD8 T cells	all cells	RFNG	1.05	0.25	-0.359	0.859	2.19	0.853	0.403	0.952	-5.04	ControlPD1vsControlNone	ENSG00000169733
Tissue CD8 T cells	all cells	PAPSS1	6.61	-0.181	-0.622	0.26	4.01	-0.853	0.403	0.952	-5.04	ControlPD1vsControlNone	ENSG00000138801
Tissue CD8 T cells	all cells	PHF10	3.8	-0.243	-0.834	0.348	3.42	-0.853	0.403	0.952	-5.04	ControlPD1vsControlNone	ENSG00000130024
Tissue CD8 T cells	all cells	PLCB1	0.831	-0.416	-1.43	0.596	1.84	-0.853	0.403	0.952	-5.04	ControlPD1vsControlNone	ENSG00000182621
Tissue CD8 T cells	all cells	ARIH1	7.98	-0.143	-0.493	0.206	4.25	-0.853	0.403	0.952	-5.04	ControlPD1vsControlNone	ENSG00000166233
Tissue CD8 T cells	all cells	STK4	44.9	-0.126	-0.433	0.181	6.3	-0.852	0.403	0.952	-5.04	ControlPD1vsControlNone	ENSG00000101109
Tissue CD8 T cells	all cells	CCNQ	6.01	-0.284	-0.977	0.408	3.83	-0.852	0.403	0.952	-5.04	ControlPD1vsControlNone	ENSG00000262919
Tissue CD8 T cells	all cells	ELMSAN1	7.99	-0.119	-0.409	0.171	4.3	-0.852	0.403	0.952	-5.04	ControlPD1vsControlNone	ENSG00000156030
Tissue CD8 T cells	all cells	SUDS3	11.1	-0.124	-0.427	0.178	4.62	-0.852	0.403	0.952	-5.04	ControlPD1vsControlNone	ENSG00000111707
Tissue CD8 T cells	all cells	ZNF350	4.5	0.181	-0.26	0.621	3.69	0.852	0.403	0.952	-5.04	ControlPD1vsControlNone	ENSG00000256683
Tissue CD8 T cells	all cells	IL7R	19	-0.249	-0.857	0.358	5.7	-0.852	0.403	0.952	-5.04	ControlPD1vsControlNone	ENSG00000168685
Tissue CD8 T cells	all cells	AC067930.4	0.0938	-0.28	-0.961	0.402	0.517	-0.852	0.404	0.952	-5.04	ControlPD1vsControlNone	ENSG00000254859
Tissue CD8 T cells	all cells	CYP2R1	5.75	-0.262	-0.899	0.376	3.88	-0.852	0.404	0.952	-5.04	ControlPD1vsControlNone	ENSG00000186104
Tissue CD8 T cells	all cells	GRB2	25.3	-0.109	-0.376	0.157	5.54	-0.852	0.404	0.952	-5.04	ControlPD1vsControlNone	ENSG00000177885
Tissue CD8 T cells	all cells	AC090061.1	0.908	0.275	-0.395	0.946	2.03	0.852	0.404	0.952	-5.04	ControlPD1vsControlNone	ENSG00000247363
Tissue CD8 T cells	all cells	C16orf54	6.01	0.18	-0.259	0.62	3.94	0.852	0.404	0.952	-5.04	ControlPD1vsControlNone	ENSG00000185905
Tissue CD8 T cells	all cells	TARSL2	8	-0.134	-0.462	0.193	4.34	-0.852	0.404	0.952	-5.04	ControlPD1vsControlNone	ENSG00000185418
Tissue CD8 T cells	all cells	VPS52	4.1	-0.19	-0.654	0.274	3.56	-0.852	0.404	0.952	-5.04	ControlPD1vsControlNone	ENSG00000223501
Tissue CD8 T cells	all cells	CCDC88B	8.92	-0.132	-0.454	0.19	4.42	-0.852	0.404	0.952	-5.04	ControlPD1vsControlNone	ENSG00000168071
Tissue CD8 T cells	all cells	TTC21B	2.42	-0.225	-0.774	0.324	3.07	-0.851	0.404	0.952	-5.04	ControlPD1vsControlNone	ENSG00000123607
Tissue CD8 T cells	all cells	CCAR1	17.4	-0.147	-0.505	0.211	5.11	-0.851	0.404	0.952	-5.04	ControlPD1vsControlNone	ENSG00000060339
Tissue CD8 T cells	all cells	STRAP	26.2	0.133	-0.191	0.456	5.63	0.851	0.404	0.952	-5.04	ControlPD1vsControlNone	ENSG00000023734
Tissue CD8 T cells	all cells	ANKIB1	5.8	-0.143	-0.49	0.205	3.94	-0.851	0.404	0.952	-5.04	ControlPD1vsControlNone	ENSG00000001629
Tissue CD8 T cells	all cells	ANXA2	28.8	0.232	-0.334	0.798	5.85	0.851	0.404	0.952	-5.04	ControlPD1vsControlNone	ENSG00000182718
Tissue CD8 T cells	all cells	MARS	7.87	-0.137	-0.473	0.198	4.26	-0.85	0.404	0.952	-5.04	ControlPD1vsControlNone	ENSG00000166986
Tissue CD8 T cells	all cells	RSPRY1	7.82	-0.148	-0.51	0.214	4.23	-0.85	0.405	0.952	-5.04	ControlPD1vsControlNone	ENSG00000159579
Tissue CD8 T cells	all cells	HELQ	6.57	-0.178	-0.613	0.257	4.01	-0.85	0.405	0.952	-5.04	ControlPD1vsControlNone	ENSG00000163312
Tissue CD8 T cells	all cells	BUB3	44	-0.14	-0.48	0.201	6.37	-0.85	0.405	0.952	-5.04	ControlPD1vsControlNone	ENSG00000154473
Tissue CD8 T cells	all cells	SLC27A3	7.09	-0.229	-0.789	0.331	4.08	-0.85	0.405	0.952	-5.04	ControlPD1vsControlNone	ENSG00000143554
Tissue CD8 T cells	all cells	FAM126A	8.37	-0.184	-0.632	0.265	4.4	-0.85	0.405	0.952	-5.04	ControlPD1vsControlNone	ENSG00000122591
Tissue CD8 T cells	all cells	SDHAF3	9.59	-0.118	-0.407	0.171	4.54	-0.85	0.405	0.952	-5.04	ControlPD1vsControlNone	ENSG00000196636
Tissue CD8 T cells	all cells	CUEDC2	19.1	-0.103	-0.356	0.149	5.21	-0.849	0.405	0.952	-5.04	ControlPD1vsControlNone	ENSG00000107874
Tissue CD8 T cells	all cells	AP003392.4	0.865	0.412	-0.594	1.42	1.86	0.849	0.405	0.952	-5.04	ControlPD1vsControlNone	ENSG00000255121
Tissue CD8 T cells	all cells	SIRT5	4.24	-0.157	-0.54	0.226	3.62	-0.849	0.405	0.952	-5.04	ControlPD1vsControlNone	ENSG00000124523
Tissue CD8 T cells	all cells	LINC02352	0.397	0.401	-0.579	1.38	1.31	0.849	0.405	0.952	-5.04	ControlPD1vsControlNone	ENSG00000259448
Tissue CD8 T cells	all cells	CNKSR3	0.183	0.442	-0.639	1.52	0.677	0.849	0.405	0.952	-5.04	ControlPD1vsControlNone	ENSG00000153721
Tissue CD8 T cells	all cells	ZHX1-C8orf76	0.192	0.35	-0.506	1.21	0.688	0.849	0.405	0.952	-5.04	ControlPD1vsControlNone	ENSG00000259305
Tissue CD8 T cells	all cells	TCF19	5.32	0.264	-0.382	0.909	3.95	0.849	0.405	0.952	-5.04	ControlPD1vsControlNone	ENSG00000137310
Tissue CD8 T cells	all cells	AC100810.1	6.09	-0.442	-1.52	0.64	3.89	-0.849	0.405	0.952	-5.04	ControlPD1vsControlNone	ENSG00000253982
Tissue CD8 T cells	all cells	CSK	37.2	-0.173	-0.595	0.25	6.03	-0.849	0.405	0.952	-5.04	ControlPD1vsControlNone	ENSG00000103653
Tissue CD8 T cells	all cells	B3GALT2	0.678	0.417	-0.603	1.44	1.95	0.849	0.405	0.952	-5.04	ControlPD1vsControlNone	ENSG00000162630
Tissue CD8 T cells	all cells	POLR2M	5.58	-0.18	-0.619	0.26	3.86	-0.849	0.405	0.952	-5.04	ControlPD1vsControlNone	ENSG00000255529
Tissue CD8 T cells	all cells	NUCB2	30.3	-0.172	-0.591	0.248	5.82	-0.848	0.405	0.952	-5.04	ControlPD1vsControlNone	ENSG00000070081
Tissue CD8 T cells	all cells	SNAPC5	13.7	-0.109	-0.377	0.158	4.83	-0.848	0.406	0.952	-5.04	ControlPD1vsControlNone	ENSG00000174446
Tissue CD8 T cells	all cells	AP002495.2	1.22	-0.438	-1.51	0.633	2.08	-0.848	0.406	0.952	-5.04	ControlPD1vsControlNone	ENSG00000254469
Tissue CD8 T cells	all cells	CLIC3	33	0.167	-0.242	0.575	6.13	0.848	0.406	0.952	-5.04	ControlPD1vsControlNone	ENSG00000169583
Tissue CD8 T cells	all cells	CCL4L2	16.7	0.317	-0.459	1.09	6.16	0.848	0.406	0.952	-5.04	ControlPD1vsControlNone	ENSG00000276070
Tissue CD8 T cells	all cells	LARS	12	-0.149	-0.515	0.216	4.72	-0.848	0.406	0.952	-5.04	ControlPD1vsControlNone	ENSG00000133706
Tissue CD8 T cells	all cells	CMTM7	20.6	-0.124	-0.426	0.179	5.27	-0.848	0.406	0.952	-5.04	ControlPD1vsControlNone	ENSG00000153551
Tissue CD8 T cells	all cells	RECQL	15.6	-0.148	-0.509	0.214	4.97	-0.848	0.406	0.952	-5.04	ControlPD1vsControlNone	ENSG00000004700
Tissue CD8 T cells	all cells	YME1L1	18.5	0.118	-0.171	0.407	5.19	0.848	0.406	0.952	-5.04	ControlPD1vsControlNone	ENSG00000136758
Tissue CD8 T cells	all cells	TOR2A	8.04	0.138	-0.2	0.477	4.23	0.848	0.406	0.952	-5.04	ControlPD1vsControlNone	ENSG00000160404
Tissue CD8 T cells	all cells	TRAPPC5	2.1	-0.272	-0.939	0.394	2.74	-0.848	0.406	0.952	-5.04	ControlPD1vsControlNone	ENSG00000181029
Tissue CD8 T cells	all cells	ZGLP1	0.166	0.314	-0.456	1.08	0.756	0.848	0.406	0.952	-5.04	ControlPD1vsControlNone	ENSG00000220201
Tissue CD8 T cells	all cells	EPB41L4A-AS1	9.48	-0.142	-0.489	0.206	4.46	-0.847	0.406	0.952	-5.04	ControlPD1vsControlNone	ENSG00000224032
Tissue CD8 T cells	all cells	Z93930.2	2.67	0.381	-0.553	1.31	3.03	0.847	0.406	0.952	-5.04	ControlPD1vsControlNone	ENSG00000226471
Tissue CD8 T cells	all cells	AIDA	7.35	-0.134	-0.461	0.194	4.19	-0.847	0.406	0.952	-5.04	ControlPD1vsControlNone	ENSG00000186063
Tissue CD8 T cells	all cells	CD2	70.9	0.2	-0.29	0.689	7.37	0.847	0.406	0.952	-5.04	ControlPD1vsControlNone	ENSG00000116824
Tissue CD8 T cells	all cells	TMEM69	5.72	-0.113	-0.389	0.163	3.92	-0.847	0.406	0.952	-5.04	ControlPD1vsControlNone	ENSG00000159596
Tissue CD8 T cells	all cells	SCAMP1-AS1	4.09	-0.117	-0.403	0.169	3.64	-0.847	0.406	0.952	-5.04	ControlPD1vsControlNone	ENSG00000245556
Tissue CD8 T cells	all cells	KCMF1	4.95	-0.162	-0.559	0.235	3.75	-0.847	0.406	0.952	-5.04	ControlPD1vsControlNone	ENSG00000176407
Tissue CD8 T cells	all cells	DPP6	0.175	0.339	-0.492	1.17	0.702	0.847	0.406	0.952	-5.04	ControlPD1vsControlNone	ENSG00000130226
Tissue CD8 T cells	all cells	LINC01137	1.62	0.322	-0.468	1.11	2.57	0.847	0.406	0.952	-5.04	ControlPD1vsControlNone	ENSG00000233621
Tissue CD8 T cells	all cells	WDR48	5.56	-0.193	-0.667	0.281	3.78	-0.846	0.407	0.952	-5.04	ControlPD1vsControlNone	ENSG00000114742
Tissue CD8 T cells	all cells	EIF3D	36	-0.116	-0.401	0.169	6.02	-0.846	0.407	0.952	-5.04	ControlPD1vsControlNone	ENSG00000100353
Tissue CD8 T cells	all cells	CTDNEP1	10.4	0.178	-0.259	0.614	4.63	0.846	0.407	0.952	-5.04	ControlPD1vsControlNone	ENSG00000175826
Tissue CD8 T cells	all cells	TNFSF10	12	0.214	-0.312	0.74	4.49	0.846	0.407	0.952	-5.04	ControlPD1vsControlNone	ENSG00000121858
Tissue CD8 T cells	all cells	CSRP2	0.102	-0.322	-1.11	0.469	0.63	-0.846	0.407	0.952	-5.04	ControlPD1vsControlNone	ENSG00000175183
Tissue CD8 T cells	all cells	RFC3	2.45	0.42	-0.611	1.45	2.87	0.846	0.407	0.952	-5.04	ControlPD1vsControlNone	ENSG00000133119
Tissue CD8 T cells	all cells	MAP3K20	2.17	0.456	-0.664	1.58	2.34	0.845	0.407	0.952	-5.04	ControlPD1vsControlNone	ENSG00000091436
Tissue CD8 T cells	all cells	IFT88	2.72	-0.347	-1.2	0.505	3.07	-0.845	0.407	0.952	-5.04	ControlPD1vsControlNone	ENSG00000032742
Tissue CD8 T cells	all cells	ZNF184	1.78	0.273	-0.398	0.945	2.71	0.845	0.407	0.952	-5.04	ControlPD1vsControlNone	ENSG00000096654
Tissue CD8 T cells	all cells	DDX31	1.85	-0.322	-1.11	0.47	2.64	-0.845	0.407	0.952	-5.04	ControlPD1vsControlNone	ENSG00000125485
Tissue CD8 T cells	all cells	B4GALT2	0.35	0.353	-0.514	1.22	1.41	0.845	0.408	0.952	-5.04	ControlPD1vsControlNone	ENSG00000117411
Tissue CD8 T cells	all cells	TGIF1	5.59	-0.19	-0.657	0.277	3.99	-0.845	0.408	0.952	-5.04	ControlPD1vsControlNone	ENSG00000177426
Tissue CD8 T cells	all cells	TIMD4	1.88	0.528	-0.771	1.83	1.66	0.845	0.408	0.952	-5.04	ControlPD1vsControlNone	ENSG00000145850
Tissue CD8 T cells	all cells	SMG5	5.85	-0.21	-0.726	0.306	3.87	-0.845	0.408	0.952	-5.04	ControlPD1vsControlNone	ENSG00000198952
Tissue CD8 T cells	all cells	WDR83OS	56.4	-0.09	-0.311	0.131	6.72	-0.844	0.408	0.952	-5.04	ControlPD1vsControlNone	ENSG00000105583
Tissue CD8 T cells	all cells	DNTTIP2	15	-0.16	-0.553	0.233	4.93	-0.844	0.408	0.952	-5.04	ControlPD1vsControlNone	ENSG00000067334
Tissue CD8 T cells	all cells	AL662844.4	4.2	0.249	-0.363	0.862	3.48	0.844	0.408	0.952	-5.04	ControlPD1vsControlNone	ENSG00000272501
Tissue CD8 T cells	all cells	RNF38	5.62	-0.155	-0.537	0.226	3.97	-0.844	0.408	0.952	-5.04	ControlPD1vsControlNone	ENSG00000137075
Tissue CD8 T cells	all cells	AC022364.1	2.56	-0.545	-1.89	0.796	2.77	-0.844	0.408	0.952	-5.04	ControlPD1vsControlNone	ENSG00000247934
Tissue CD8 T cells	all cells	SF3B4	19.7	-0.181	-0.627	0.264	5.26	-0.844	0.408	0.952	-5.04	ControlPD1vsControlNone	ENSG00000143368
Tissue CD8 T cells	all cells	AP002884.1	0.119	0.302	-0.442	1.05	0.537	0.844	0.408	0.952	-5.04	ControlPD1vsControlNone	ENSG00000250303
Tissue CD8 T cells	all cells	ZNF395	1.23	-0.309	-1.07	0.452	2.53	-0.843	0.408	0.952	-5.04	ControlPD1vsControlNone	ENSG00000186918
Tissue CD8 T cells	all cells	AC005261.3	0.695	0.304	-0.445	1.05	1.86	0.843	0.408	0.952	-5.04	ControlPD1vsControlNone	ENSG00000268713
Tissue CD8 T cells	all cells	OPA3	3.4	0.249	-0.364	0.862	3.32	0.843	0.408	0.952	-5.04	ControlPD1vsControlNone	ENSG00000125741
Tissue CD8 T cells	all cells	DBI	57.2	0.0914	-0.134	0.317	6.86	0.843	0.408	0.952	-5.04	ControlPD1vsControlNone	ENSG00000155368
Tissue CD8 T cells	all cells	INTS4	4.34	-0.169	-0.584	0.247	3.61	-0.843	0.409	0.952	-5.04	ControlPD1vsControlNone	ENSG00000149262
Tissue CD8 T cells	all cells	PDCD2L	1.27	0.408	-0.597	1.41	2.23	0.843	0.409	0.952	-5.04	ControlPD1vsControlNone	ENSG00000126249
Tissue CD8 T cells	all cells	DGCR6	0.256	0.355	-0.52	1.23	1.11	0.843	0.409	0.952	-5.04	ControlPD1vsControlNone	ENSG00000183628
Tissue CD8 T cells	all cells	TATDN1	9.58	0.11	-0.161	0.38	4.51	0.842	0.409	0.952	-5.04	ControlPD1vsControlNone	ENSG00000147687
Tissue CD8 T cells	all cells	LINC00484	0.205	0.314	-0.459	1.09	0.804	0.842	0.409	0.952	-5.04	ControlPD1vsControlNone	ENSG00000235641
Tissue CD8 T cells	all cells	COX7B	53	0.113	-0.165	0.39	6.7	0.842	0.409	0.952	-5.05	ControlPD1vsControlNone	ENSG00000131174
Tissue CD8 T cells	all cells	IKZF1	35.7	-0.105	-0.364	0.154	6.01	-0.842	0.409	0.952	-5.05	ControlPD1vsControlNone	ENSG00000185811
Tissue CD8 T cells	all cells	ZNF117	0.848	0.331	-0.485	1.15	1.9	0.842	0.409	0.952	-5.05	ControlPD1vsControlNone	ENSG00000152926
Tissue CD8 T cells	all cells	PMS1	9.2	-0.198	-0.687	0.29	4.41	-0.842	0.409	0.952	-5.05	ControlPD1vsControlNone	ENSG00000064933
Tissue CD8 T cells	all cells	TM9SF1	4.44	0.212	-0.311	0.736	3.52	0.842	0.409	0.952	-5.05	ControlPD1vsControlNone	ENSG00000100926
Tissue CD8 T cells	all cells	LGALS9	4.92	-0.152	-0.528	0.223	3.81	-0.842	0.409	0.952	-5.05	ControlPD1vsControlNone	ENSG00000168961
Tissue CD8 T cells	all cells	RAMMET	17	0.113	-0.166	0.392	5.12	0.841	0.41	0.952	-5.05	ControlPD1vsControlNone	ENSG00000169612
Tissue CD8 T cells	all cells	SND1	11.6	-0.182	-0.63	0.267	4.62	-0.841	0.41	0.952	-5.05	ControlPD1vsControlNone	ENSG00000197157
Tissue CD8 T cells	all cells	RPS19BP1	37.5	0.0907	-0.133	0.315	6.1	0.841	0.41	0.952	-5.05	ControlPD1vsControlNone	ENSG00000187051
Tissue CD8 T cells	all cells	IFI27L2	38.6	0.127	-0.187	0.441	6.14	0.841	0.41	0.952	-5.05	ControlPD1vsControlNone	ENSG00000119632
Tissue CD8 T cells	all cells	TTYH1	0.149	0.381	-0.56	1.32	0.593	0.841	0.41	0.952	-5.05	ControlPD1vsControlNone	ENSG00000167614
Tissue CD8 T cells	all cells	TMEM248	14	-0.219	-0.761	0.322	4.87	-0.841	0.41	0.952	-5.05	ControlPD1vsControlNone	ENSG00000106609
Tissue CD8 T cells	all cells	EXOSC8	12.8	-0.135	-0.467	0.198	4.82	-0.841	0.41	0.952	-5.05	ControlPD1vsControlNone	ENSG00000120699
Tissue CD8 T cells	all cells	DESI1	12.4	0.205	-0.302	0.713	4.61	0.841	0.41	0.952	-5.05	ControlPD1vsControlNone	ENSG00000100418
Tissue CD8 T cells	all cells	MFSD4A	0.333	0.36	-0.529	1.25	1.15	0.841	0.41	0.952	-5.05	ControlPD1vsControlNone	ENSG00000174514
Tissue CD8 T cells	all cells	PNISR	46.9	-0.112	-0.389	0.165	6.37	-0.841	0.41	0.952	-5.05	ControlPD1vsControlNone	ENSG00000132424
Tissue CD8 T cells	all cells	NELFB	4.01	-0.124	-0.429	0.182	3.57	-0.84	0.41	0.952	-5.05	ControlPD1vsControlNone	ENSG00000188986
Tissue CD8 T cells	all cells	CYB5R1	7.06	-0.147	-0.509	0.216	4.12	-0.84	0.41	0.952	-5.05	ControlPD1vsControlNone	ENSG00000159348
Tissue CD8 T cells	all cells	LAT	48.1	0.228	-0.335	0.791	6.48	0.84	0.41	0.952	-5.05	ControlPD1vsControlNone	ENSG00000213658
Tissue CD8 T cells	all cells	SLC43A1	3.84	-0.165	-0.573	0.243	3.48	-0.84	0.41	0.952	-5.05	ControlPD1vsControlNone	ENSG00000149150
Tissue CD8 T cells	all cells	CIAPIN1	7.66	0.15	-0.22	0.519	4.19	0.84	0.41	0.952	-5.05	ControlPD1vsControlNone	ENSG00000005194
Tissue CD8 T cells	all cells	MAPK13	3.95	0.201	-0.296	0.698	3.41	0.84	0.41	0.952	-5.05	ControlPD1vsControlNone	ENSG00000156711
Tissue CD8 T cells	all cells	WDR6	7.79	-0.169	-0.588	0.249	4.23	-0.839	0.41	0.952	-5.05	ControlPD1vsControlNone	ENSG00000178252
Tissue CD8 T cells	all cells	COPS5	18.8	-0.15	-0.521	0.221	5.16	-0.839	0.41	0.952	-5.05	ControlPD1vsControlNone	ENSG00000121022
Tissue CD8 T cells	all cells	MXI1	0.772	-0.236	-0.819	0.347	2.06	-0.839	0.411	0.952	-5.05	ControlPD1vsControlNone	ENSG00000119950
Tissue CD8 T cells	all cells	AC004520.1	0.119	0.215	-0.317	0.747	0.546	0.839	0.411	0.952	-5.05	ControlPD1vsControlNone	ENSG00000273237
Tissue CD8 T cells	all cells	IL4I1	0.622	0.469	-0.691	1.63	1.67	0.839	0.411	0.952	-5.05	ControlPD1vsControlNone	ENSG00000104951
Tissue CD8 T cells	all cells	TEDC2	1.65	0.329	-0.485	1.14	2.53	0.839	0.411	0.952	-5.05	ControlPD1vsControlNone	ENSG00000162062
Tissue CD8 T cells	all cells	AC024060.1	0.26	0.432	-0.638	1.5	0.843	0.839	0.411	0.952	-5.05	ControlPD1vsControlNone	ENSG00000271870
Tissue CD8 T cells	all cells	IGHA2	8.58	-0.805	-2.8	1.19	4.02	-0.839	0.411	0.952	-5.05	ControlPD1vsControlNone	ENSG00000211890
Tissue CD8 T cells	all cells	SDHA	16.3	-0.163	-0.567	0.241	5.01	-0.839	0.411	0.952	-5.05	ControlPD1vsControlNone	ENSG00000073578
Tissue CD8 T cells	all cells	NUDT6	1.12	-0.37	-1.29	0.546	2.12	-0.839	0.411	0.952	-5.05	ControlPD1vsControlNone	ENSG00000170917
Tissue CD8 T cells	all cells	ARHGEF6	14.4	-0.147	-0.511	0.217	4.9	-0.838	0.411	0.952	-5.05	ControlPD1vsControlNone	ENSG00000129675
Tissue CD8 T cells	all cells	RTCA	13.5	0.141	-0.208	0.491	4.83	0.838	0.411	0.952	-5.05	ControlPD1vsControlNone	ENSG00000137996
Tissue CD8 T cells	all cells	MT-ND5	89.3	-0.322	-1.12	0.475	8.42	-0.838	0.411	0.952	-5.05	ControlPD1vsControlNone	ENSG00000198786
Tissue CD8 T cells	all cells	HSD17B1	0.524	0.334	-0.493	1.16	1.8	0.838	0.411	0.952	-5.05	ControlPD1vsControlNone	ENSG00000108786
Tissue CD8 T cells	all cells	ZNF480	6.71	-0.114	-0.396	0.168	4.1	-0.838	0.411	0.952	-5.05	ControlPD1vsControlNone	ENSG00000198464
Tissue CD8 T cells	all cells	STK38L	2.7	-0.189	-0.656	0.279	3.15	-0.838	0.411	0.952	-5.05	ControlPD1vsControlNone	ENSG00000211455
Tissue CD8 T cells	all cells	RBAK-RBAKDN	1.12	0.416	-0.616	1.45	2.2	0.838	0.411	0.952	-5.05	ControlPD1vsControlNone	ENSG00000272968
Tissue CD8 T cells	all cells	ATP5MG	84.6	0.103	-0.153	0.36	7.78	0.838	0.411	0.952	-5.05	ControlPD1vsControlNone	ENSG00000167283
Tissue CD8 T cells	all cells	LINC01366	0.55	-0.403	-1.4	0.595	1.37	-0.838	0.411	0.952	-5.05	ControlPD1vsControlNone	ENSG00000235172
Tissue CD8 T cells	all cells	YY1AP1	10.4	-0.154	-0.535	0.228	4.49	-0.838	0.411	0.952	-5.05	ControlPD1vsControlNone	ENSG00000163374
Tissue CD8 T cells	all cells	DRICH1	0.132	-0.294	-1.02	0.435	0.657	-0.838	0.411	0.952	-5.05	ControlPD1vsControlNone	ENSG00000189269
Tissue CD8 T cells	all cells	CALCOCO1	6.6	-0.146	-0.507	0.215	4.09	-0.838	0.411	0.952	-5.05	ControlPD1vsControlNone	ENSG00000012822
Tissue CD8 T cells	all cells	MFN1	3.93	-0.175	-0.61	0.26	3.54	-0.837	0.412	0.952	-5.05	ControlPD1vsControlNone	ENSG00000171109
Tissue CD8 T cells	all cells	PLCL1	0.303	-0.409	-1.42	0.605	0.86	-0.837	0.412	0.952	-5.05	ControlPD1vsControlNone	ENSG00000115896
Tissue CD8 T cells	all cells	MVB12B	5.56	-0.237	-0.826	0.351	3.82	-0.837	0.412	0.952	-5.05	ControlPD1vsControlNone	ENSG00000196814
Tissue CD8 T cells	all cells	EIPR1	8.92	0.155	-0.229	0.538	4.33	0.837	0.412	0.952	-5.05	ControlPD1vsControlNone	ENSG00000032389
Tissue CD8 T cells	all cells	MTRNR2L11	0.802	0.514	-0.761	1.79	1.65	0.837	0.412	0.952	-5.05	ControlPD1vsControlNone	ENSG00000270188
Tissue CD8 T cells	all cells	NAMPT	9.42	0.156	-0.231	0.542	4.43	0.837	0.412	0.952	-5.05	ControlPD1vsControlNone	ENSG00000105835
Tissue CD8 T cells	all cells	C5	0.234	-0.319	-1.11	0.473	0.891	-0.837	0.412	0.952	-5.05	ControlPD1vsControlNone	ENSG00000106804
Tissue CD8 T cells	all cells	KCTD9	5.45	-0.115	-0.401	0.171	3.9	-0.836	0.412	0.952	-5.05	ControlPD1vsControlNone	ENSG00000104756
Tissue CD8 T cells	all cells	AC233723.1	0.29	0.393	-0.582	1.37	1.13	0.836	0.412	0.952	-5.05	ControlPD1vsControlNone	ENSG00000262165
Tissue CD8 T cells	all cells	METTL15	5.29	0.153	-0.227	0.533	3.88	0.836	0.412	0.952	-5.05	ControlPD1vsControlNone	ENSG00000169519
Tissue CD8 T cells	all cells	FAM78A	8.25	0.0962	-0.143	0.335	4.31	0.836	0.412	0.952	-5.05	ControlPD1vsControlNone	ENSG00000126882
Tissue CD8 T cells	all cells	FDPS	20	0.129	-0.191	0.449	5.32	0.836	0.412	0.952	-5.05	ControlPD1vsControlNone	ENSG00000160752
Tissue CD8 T cells	all cells	ZDHHC9	0.541	0.275	-0.408	0.958	1.58	0.836	0.412	0.952	-5.05	ControlPD1vsControlNone	ENSG00000188706
Tissue CD8 T cells	all cells	RAD18	2.63	-0.243	-0.847	0.361	3.04	-0.836	0.412	0.952	-5.05	ControlPD1vsControlNone	ENSG00000070950
Tissue CD8 T cells	all cells	ZNF292	21.1	-0.126	-0.44	0.188	5.36	-0.836	0.413	0.952	-5.05	ControlPD1vsControlNone	ENSG00000188994
Tissue CD8 T cells	all cells	DRAIC	5.63	-0.342	-1.19	0.507	3.98	-0.835	0.413	0.952	-5.05	ControlPD1vsControlNone	ENSG00000245750
Tissue CD8 T cells	all cells	FAM126B	8.01	-0.136	-0.473	0.202	4.28	-0.835	0.413	0.952	-5.05	ControlPD1vsControlNone	ENSG00000155744
Tissue CD8 T cells	all cells	FAM207A	10.7	0.154	-0.229	0.538	4.59	0.835	0.413	0.952	-5.05	ControlPD1vsControlNone	ENSG00000160256
Tissue CD8 T cells	all cells	ABHD6	1.38	-0.318	-1.11	0.472	2.43	-0.835	0.413	0.952	-5.05	ControlPD1vsControlNone	ENSG00000163686
Tissue CD8 T cells	all cells	ACADM	13.7	0.135	-0.201	0.471	4.85	0.835	0.413	0.952	-5.05	ControlPD1vsControlNone	ENSG00000117054
Tissue CD8 T cells	all cells	NLK	1.57	-0.307	-1.07	0.457	2.57	-0.835	0.413	0.952	-5.05	ControlPD1vsControlNone	ENSG00000087095
Tissue CD8 T cells	all cells	UCP3	0.354	0.378	-0.562	1.32	1.27	0.835	0.413	0.952	-5.05	ControlPD1vsControlNone	ENSG00000175564
Tissue CD8 T cells	all cells	NUDT5	24.2	0.106	-0.158	0.37	5.53	0.835	0.413	0.952	-5.05	ControlPD1vsControlNone	ENSG00000165609
Tissue CD8 T cells	all cells	CCP110	4.14	-0.218	-0.759	0.324	3.5	-0.835	0.413	0.952	-5.05	ControlPD1vsControlNone	ENSG00000103540
Tissue CD8 T cells	all cells	SMURF1	1.36	-0.338	-1.18	0.503	2.36	-0.834	0.413	0.952	-5.05	ControlPD1vsControlNone	ENSG00000198742
Tissue CD8 T cells	all cells	EPRS	14.5	-0.129	-0.45	0.192	4.98	-0.834	0.413	0.952	-5.05	ControlPD1vsControlNone	ENSG00000136628
Tissue CD8 T cells	all cells	ITCH	9.27	-0.193	-0.674	0.288	4.36	-0.834	0.413	0.952	-5.05	ControlPD1vsControlNone	ENSG00000078747
Tissue CD8 T cells	all cells	MDGA1	0.657	0.629	-0.936	2.19	1.48	0.834	0.413	0.952	-5.05	ControlPD1vsControlNone	ENSG00000112139
Tissue CD8 T cells	all cells	IGKV2-24	0.162	-0.44	-1.54	0.655	0.65	-0.834	0.413	0.952	-5.05	ControlPD1vsControlNone	ENSG00000241294
Tissue CD8 T cells	all cells	GIGYF2	8.53	0.111	-0.165	0.387	4.36	0.834	0.414	0.952	-5.05	ControlPD1vsControlNone	ENSG00000204120
Tissue CD8 T cells	all cells	RNASEH2B	26.9	0.144	-0.215	0.504	5.65	0.834	0.414	0.952	-5.05	ControlPD1vsControlNone	ENSG00000136104
Tissue CD8 T cells	all cells	CCDC7	2.53	-0.362	-1.26	0.539	2.92	-0.833	0.414	0.952	-5.05	ControlPD1vsControlNone	ENSG00000216937
Tissue CD8 T cells	all cells	HTRA4	0.132	-0.279	-0.975	0.417	0.597	-0.833	0.414	0.952	-5.05	ControlPD1vsControlNone	ENSG00000169495
Tissue CD8 T cells	all cells	EIF4E	18.1	0.161	-0.24	0.561	5.2	0.833	0.414	0.952	-5.05	ControlPD1vsControlNone	ENSG00000151247
Tissue CD8 T cells	all cells	TAX1BP1	30.6	-0.124	-0.432	0.185	5.78	-0.833	0.414	0.952	-5.05	ControlPD1vsControlNone	ENSG00000106052
Tissue CD8 T cells	all cells	PQLC1	1.37	-0.392	-1.37	0.586	2.2	-0.833	0.414	0.952	-5.05	ControlPD1vsControlNone	ENSG00000122490
Tissue CD8 T cells	all cells	ZNF793-AS1	0.533	0.31	-0.463	1.08	1.59	0.833	0.414	0.952	-5.05	ControlPD1vsControlNone	ENSG00000266916
Tissue CD8 T cells	all cells	ZNF180	2.65	-0.208	-0.727	0.311	3.2	-0.833	0.414	0.952	-5.05	ControlPD1vsControlNone	ENSG00000167384
Tissue CD8 T cells	all cells	CBX5	12.4	0.143	-0.214	0.5	4.91	0.832	0.414	0.952	-5.05	ControlPD1vsControlNone	ENSG00000094916
Tissue CD8 T cells	all cells	THAP11	8.32	-0.107	-0.373	0.16	4.36	-0.832	0.414	0.952	-5.05	ControlPD1vsControlNone	ENSG00000168286
Tissue CD8 T cells	all cells	MTMR1	2.13	-0.251	-0.877	0.375	3.03	-0.832	0.414	0.952	-5.05	ControlPD1vsControlNone	ENSG00000063601
Tissue CD8 T cells	all cells	CLTCL1	0.162	-0.286	-0.999	0.428	0.562	-0.832	0.415	0.952	-5.05	ControlPD1vsControlNone	ENSG00000070371
Tissue CD8 T cells	all cells	C15orf53	4.52	0.519	-0.776	1.81	3.14	0.832	0.415	0.952	-5.05	ControlPD1vsControlNone	ENSG00000175779
Tissue CD8 T cells	all cells	QSER1	0.976	0.38	-0.569	1.33	2.16	0.832	0.415	0.952	-5.05	ControlPD1vsControlNone	ENSG00000060749
Tissue CD8 T cells	all cells	AL353759.1	0.648	-0.398	-1.39	0.596	1.63	-0.832	0.415	0.952	-5.05	ControlPD1vsControlNone	ENSG00000283064
Tissue CD8 T cells	all cells	AL121749.1	0.315	0.544	-0.814	1.9	0.6	0.832	0.415	0.952	-5.05	ControlPD1vsControlNone	ENSG00000273312
Tissue CD8 T cells	all cells	PLEKHM1	5.15	-0.25	-0.875	0.375	3.7	-0.832	0.415	0.952	-5.05	ControlPD1vsControlNone	ENSG00000225190
Tissue CD8 T cells	all cells	CEP95	6.01	-0.159	-0.555	0.238	3.95	-0.831	0.415	0.952	-5.05	ControlPD1vsControlNone	ENSG00000258890
Tissue CD8 T cells	all cells	NPTN	5.58	-0.259	-0.907	0.389	3.83	-0.831	0.415	0.952	-5.05	ControlPD1vsControlNone	ENSG00000156642
Tissue CD8 T cells	all cells	TRIM14	9.16	-0.158	-0.551	0.236	4.39	-0.831	0.415	0.952	-5.05	ControlPD1vsControlNone	ENSG00000106785
Tissue CD8 T cells	all cells	ZNRF1	5.69	0.356	-0.534	1.25	3.42	0.831	0.415	0.952	-5.05	ControlPD1vsControlNone	ENSG00000186187
Tissue CD8 T cells	all cells	PPP1R37	2.68	-0.361	-1.26	0.541	2.9	-0.831	0.415	0.952	-5.05	ControlPD1vsControlNone	ENSG00000104866
Tissue CD8 T cells	all cells	RBM14	5.2	0.19	-0.284	0.663	3.88	0.831	0.415	0.952	-5.05	ControlPD1vsControlNone	ENSG00000239306
Tissue CD8 T cells	all cells	TWNK	1.24	-0.31	-1.09	0.465	2.23	-0.83	0.415	0.952	-5.05	ControlPD1vsControlNone	ENSG00000107815
Tissue CD8 T cells	all cells	KPNA2	9.46	0.239	-0.359	0.837	4.76	0.83	0.416	0.952	-5.05	ControlPD1vsControlNone	ENSG00000182481
Tissue CD8 T cells	all cells	AL353719.1	0.431	-0.356	-1.25	0.535	1.34	-0.83	0.416	0.952	-5.05	ControlPD1vsControlNone	ENSG00000260475
Tissue CD8 T cells	all cells	ABL1	2.07	0.201	-0.302	0.704	2.97	0.83	0.416	0.952	-5.05	ControlPD1vsControlNone	ENSG00000097007
Tissue CD8 T cells	all cells	FEM1C	2.33	0.304	-0.457	1.07	2.99	0.83	0.416	0.952	-5.05	ControlPD1vsControlNone	ENSG00000145780
Tissue CD8 T cells	all cells	NUDT19	2.68	0.194	-0.291	0.679	3.16	0.83	0.416	0.952	-5.05	ControlPD1vsControlNone	ENSG00000213965
Tissue CD8 T cells	all cells	MYO18A	2.68	-0.264	-0.924	0.396	2.97	-0.83	0.416	0.952	-5.05	ControlPD1vsControlNone	ENSG00000196535
Tissue CD8 T cells	all cells	AARS2	1.74	-0.411	-1.44	0.617	2.47	-0.83	0.416	0.952	-5.05	ControlPD1vsControlNone	ENSG00000124608
Tissue CD8 T cells	all cells	RNF2	5.41	0.12	-0.181	0.421	3.94	0.83	0.416	0.952	-5.05	ControlPD1vsControlNone	ENSG00000121481
Tissue CD8 T cells	all cells	HNRNPA1L2	2.72	-0.495	-1.74	0.745	2.75	-0.829	0.416	0.952	-5.05	ControlPD1vsControlNone	ENSG00000139675
Tissue CD8 T cells	all cells	TMEM87A	10	-0.122	-0.429	0.184	4.52	-0.829	0.416	0.952	-5.05	ControlPD1vsControlNone	ENSG00000103978
Tissue CD8 T cells	all cells	AL157938.3	0.469	0.555	-0.835	1.95	0.645	0.829	0.416	0.952	-5.05	ControlPD1vsControlNone	ENSG00000246851
Tissue CD8 T cells	all cells	PGRMC1	6.95	0.104	-0.157	0.365	4.15	0.829	0.416	0.952	-5.05	ControlPD1vsControlNone	ENSG00000101856
Tissue CD8 T cells	all cells	SH3BP2	9.99	-0.157	-0.552	0.237	4.5	-0.829	0.416	0.952	-5.05	ControlPD1vsControlNone	ENSG00000087266
Tissue CD8 T cells	all cells	SPATA5	2.5	-0.163	-0.571	0.245	3.12	-0.828	0.417	0.952	-5.05	ControlPD1vsControlNone	ENSG00000145375
Tissue CD8 T cells	all cells	ATP2B4	20.2	-0.148	-0.521	0.224	5.25	-0.828	0.417	0.952	-5.05	ControlPD1vsControlNone	ENSG00000058668
Tissue CD8 T cells	all cells	ERAL1	8.04	-0.143	-0.5	0.215	4.25	-0.828	0.417	0.952	-5.05	ControlPD1vsControlNone	ENSG00000132591
Tissue CD8 T cells	all cells	COPS2	13	-0.174	-0.609	0.262	4.76	-0.828	0.417	0.952	-5.05	ControlPD1vsControlNone	ENSG00000166200
Tissue CD8 T cells	all cells	RASGRP3	0.806	0.292	-0.44	1.02	1.79	0.828	0.417	0.952	-5.05	ControlPD1vsControlNone	ENSG00000152689
Tissue CD8 T cells	all cells	DTD1	3.68	0.455	-0.686	1.6	3.22	0.828	0.417	0.952	-5.05	ControlPD1vsControlNone	ENSG00000125821
Tissue CD8 T cells	all cells	SLC35G2	0.524	0.384	-0.579	1.35	1.52	0.828	0.417	0.952	-5.05	ControlPD1vsControlNone	ENSG00000168917
Tissue CD8 T cells	all cells	OCLN	0.486	0.327	-0.493	1.15	1.41	0.828	0.417	0.952	-5.05	ControlPD1vsControlNone	ENSG00000197822
Tissue CD8 T cells	all cells	MELK	2.53	-0.391	-1.37	0.589	2.77	-0.828	0.417	0.952	-5.05	ControlPD1vsControlNone	ENSG00000165304
Tissue CD8 T cells	all cells	TIMM50	9.81	0.114	-0.172	0.4	4.51	0.828	0.417	0.952	-5.05	ControlPD1vsControlNone	ENSG00000105197
Tissue CD8 T cells	all cells	AC008467.1	0.175	-0.329	-1.16	0.497	0.685	-0.827	0.417	0.952	-5.05	ControlPD1vsControlNone	ENSG00000249476
Tissue CD8 T cells	all cells	PATL1	5.7	-0.137	-0.481	0.207	3.89	-0.827	0.417	0.952	-5.05	ControlPD1vsControlNone	ENSG00000166889
Tissue CD8 T cells	all cells	AC019129.2	0.328	0.352	-0.532	1.24	1.25	0.827	0.417	0.952	-5.05	ControlPD1vsControlNone	ENSG00000273106
Tissue CD8 T cells	all cells	HLA-A	96	-0.205	-0.72	0.31	8.67	-0.827	0.417	0.952	-5.05	ControlPD1vsControlNone	ENSG00000206503
Tissue CD8 T cells	all cells	RILPL2	14.4	0.189	-0.286	0.665	4.93	0.827	0.417	0.952	-5.05	ControlPD1vsControlNone	ENSG00000150977
Tissue CD8 T cells	all cells	DCP1B	3.06	-0.352	-1.24	0.532	3.11	-0.827	0.417	0.952	-5.06	ControlPD1vsControlNone	ENSG00000151065
Tissue CD8 T cells	all cells	MLF2	27.6	-0.115	-0.402	0.173	5.66	-0.827	0.418	0.952	-5.06	ControlPD1vsControlNone	ENSG00000089693
Tissue CD8 T cells	all cells	ZNF709	0.081	0.35	-0.529	1.23	0.503	0.826	0.418	0.952	-5.06	ControlPD1vsControlNone	ENSG00000242852
Tissue CD8 T cells	all cells	RPLP2	99.4	0.164	-0.247	0.575	9.15	0.826	0.418	0.952	-5.06	ControlPD1vsControlNone	ENSG00000177600
Tissue CD8 T cells	all cells	TRMT1L	3.95	-0.135	-0.475	0.205	3.55	-0.826	0.418	0.952	-5.06	ControlPD1vsControlNone	ENSG00000121486
Tissue CD8 T cells	all cells	COQ2	2.73	-0.164	-0.578	0.249	3.2	-0.826	0.418	0.952	-5.06	ControlPD1vsControlNone	ENSG00000173085
Tissue CD8 T cells	all cells	DNM1L	7.87	-0.124	-0.434	0.187	4.31	-0.826	0.418	0.952	-5.06	ControlPD1vsControlNone	ENSG00000087470
Tissue CD8 T cells	all cells	CCNYL1	0.593	0.241	-0.365	0.848	1.85	0.826	0.418	0.952	-5.06	ControlPD1vsControlNone	ENSG00000163249
Tissue CD8 T cells	all cells	G6PC3	3.9	-0.159	-0.558	0.24	3.5	-0.826	0.418	0.952	-5.06	ControlPD1vsControlNone	ENSG00000141349
Tissue CD8 T cells	all cells	CCDC171	0.524	-0.348	-1.22	0.527	1.49	-0.826	0.418	0.952	-5.06	ControlPD1vsControlNone	ENSG00000164989
Tissue CD8 T cells	all cells	CANT1	7.08	-0.166	-0.582	0.251	4.1	-0.826	0.418	0.952	-5.06	ControlPD1vsControlNone	ENSG00000171302
Tissue CD8 T cells	all cells	GMEB2	1.43	0.234	-0.355	0.823	2.53	0.826	0.418	0.952	-5.06	ControlPD1vsControlNone	ENSG00000101216
Tissue CD8 T cells	all cells	MPP1	3.46	-0.367	-1.29	0.556	3.37	-0.826	0.418	0.952	-5.06	ControlPD1vsControlNone	ENSG00000130830
Tissue CD8 T cells	all cells	ARV1	6.63	-0.149	-0.523	0.225	4.05	-0.826	0.418	0.952	-5.06	ControlPD1vsControlNone	ENSG00000173409
Tissue CD8 T cells	all cells	RCSD1	30.2	-0.136	-0.476	0.205	5.83	-0.825	0.418	0.952	-5.06	ControlPD1vsControlNone	ENSG00000198771
Tissue CD8 T cells	all cells	TRAF3	6.37	-0.147	-0.517	0.223	4	-0.825	0.418	0.952	-5.06	ControlPD1vsControlNone	ENSG00000131323
Tissue CD8 T cells	all cells	FAM184B	0.716	-0.543	-1.91	0.823	0.979	-0.825	0.418	0.952	-5.06	ControlPD1vsControlNone	ENSG00000047662
Tissue CD8 T cells	all cells	MIDN	15.5	0.12	-0.182	0.421	5.05	0.825	0.418	0.952	-5.06	ControlPD1vsControlNone	ENSG00000167470
Tissue CD8 T cells	all cells	NPC1	4.54	0.161	-0.244	0.565	3.62	0.825	0.418	0.952	-5.06	ControlPD1vsControlNone	ENSG00000141458
Tissue CD8 T cells	all cells	BAG5	7.56	-0.196	-0.69	0.298	4.15	-0.825	0.418	0.952	-5.06	ControlPD1vsControlNone	ENSG00000166170
Tissue CD8 T cells	all cells	REX1BD	44.5	-0.115	-0.403	0.174	6.32	-0.825	0.419	0.952	-5.06	ControlPD1vsControlNone	ENSG00000006015
Tissue CD8 T cells	all cells	ZNF460	2.89	-0.336	-1.18	0.51	3.1	-0.825	0.419	0.952	-5.06	ControlPD1vsControlNone	ENSG00000197714
Tissue CD8 T cells	all cells	RILP	1.12	-0.321	-1.13	0.487	2.26	-0.825	0.419	0.952	-5.06	ControlPD1vsControlNone	ENSG00000167705
Tissue CD8 T cells	all cells	FBXL19-AS1	0.32	0.452	-0.686	1.59	1.1	0.824	0.419	0.952	-5.06	ControlPD1vsControlNone	ENSG00000260852
Tissue CD8 T cells	all cells	SOCS2	1.82	0.322	-0.488	1.13	2.89	0.824	0.419	0.952	-5.06	ControlPD1vsControlNone	ENSG00000120833
Tissue CD8 T cells	all cells	RALGDS	9.78	-0.207	-0.73	0.315	4.33	-0.824	0.419	0.952	-5.06	ControlPD1vsControlNone	ENSG00000160271
Tissue CD8 T cells	all cells	COX6A1	61.5	0.136	-0.207	0.48	6.99	0.824	0.419	0.952	-5.06	ControlPD1vsControlNone	ENSG00000111775
Tissue CD8 T cells	all cells	TAMM41	4.5	-0.204	-0.716	0.309	3.68	-0.824	0.419	0.952	-5.06	ControlPD1vsControlNone	ENSG00000144559
Tissue CD8 T cells	all cells	CDK5RAP2	6.46	-0.108	-0.382	0.165	4.08	-0.824	0.419	0.952	-5.06	ControlPD1vsControlNone	ENSG00000136861
Tissue CD8 T cells	all cells	TRBV7-2	3.15	-1.02	-3.58	1.54	3.97	-0.824	0.419	0.952	-5.06	ControlPD1vsControlNone	ENSG00000282939
Tissue CD8 T cells	all cells	HSPA4L	0.298	0.512	-0.779	1.8	0.727	0.824	0.419	0.952	-5.06	ControlPD1vsControlNone	ENSG00000164070
Tissue CD8 T cells	all cells	AL355075.4	0.759	0.456	-0.694	1.61	1.64	0.824	0.419	0.952	-5.06	ControlPD1vsControlNone	ENSG00000259001
Tissue CD8 T cells	all cells	METTL4	4.61	-0.142	-0.499	0.216	3.67	-0.824	0.419	0.952	-5.06	ControlPD1vsControlNone	ENSG00000101574
Tissue CD8 T cells	all cells	NHSL2	1.63	0.526	-0.8	1.85	2.32	0.824	0.419	0.952	-5.06	ControlPD1vsControlNone	ENSG00000204131
Tissue CD8 T cells	all cells	GDPGP1	1.02	0.378	-0.576	1.33	2.03	0.823	0.419	0.952	-5.06	ControlPD1vsControlNone	ENSG00000183208
Tissue CD8 T cells	all cells	TMEM219	33.6	-0.097	-0.342	0.148	5.93	-0.823	0.419	0.952	-5.06	ControlPD1vsControlNone	ENSG00000149932
Tissue CD8 T cells	all cells	PPP6R2	11.1	-0.179	-0.629	0.272	4.6	-0.823	0.419	0.952	-5.06	ControlPD1vsControlNone	ENSG00000100239
Tissue CD8 T cells	all cells	EXO1	1.29	0.444	-0.677	1.57	2.04	0.823	0.42	0.952	-5.06	ControlPD1vsControlNone	ENSG00000174371
Tissue CD8 T cells	all cells	AC025181.2	0.52	0.327	-0.498	1.15	1.6	0.823	0.42	0.952	-5.06	ControlPD1vsControlNone	ENSG00000272086
Tissue CD8 T cells	all cells	HNRNPUL2	5.89	0.201	-0.306	0.707	3.95	0.822	0.42	0.952	-5.06	ControlPD1vsControlNone	ENSG00000214753
Tissue CD8 T cells	all cells	HDAC5	4.98	-0.227	-0.8	0.346	3.62	-0.822	0.42	0.952	-5.06	ControlPD1vsControlNone	ENSG00000108840
Tissue CD8 T cells	all cells	CTSK	0.307	-0.359	-1.27	0.548	1.04	-0.822	0.42	0.952	-5.06	ControlPD1vsControlNone	ENSG00000143387
Tissue CD8 T cells	all cells	CNIH1	21	-0.116	-0.41	0.177	5.34	-0.822	0.42	0.952	-5.06	ControlPD1vsControlNone	ENSG00000100528
Tissue CD8 T cells	all cells	TNIP2	12.2	-0.132	-0.467	0.202	4.68	-0.822	0.42	0.952	-5.06	ControlPD1vsControlNone	ENSG00000168884
Tissue CD8 T cells	all cells	UPK3B	0.119	-0.294	-1.03	0.448	0.52	-0.822	0.42	0.952	-5.06	ControlPD1vsControlNone	ENSG00000243566
Tissue CD8 T cells	all cells	FUS	48.6	0.102	-0.155	0.359	6.51	0.822	0.42	0.952	-5.06	ControlPD1vsControlNone	ENSG00000089280
Tissue CD8 T cells	all cells	IFIT5	3.79	-0.197	-0.693	0.3	3.56	-0.822	0.42	0.952	-5.06	ControlPD1vsControlNone	ENSG00000152778
Tissue CD8 T cells	all cells	IGLC2	11.3	-0.913	-3.22	1.39	3.46	-0.822	0.42	0.952	-5.06	ControlPD1vsControlNone	ENSG00000211677
Tissue CD8 T cells	all cells	ERLEC1	15.5	-0.0908	-0.32	0.139	4.99	-0.822	0.42	0.952	-5.06	ControlPD1vsControlNone	ENSG00000068912
Tissue CD8 T cells	all cells	SH3D21	0.371	-0.252	-0.888	0.384	1.36	-0.821	0.42	0.952	-5.06	ControlPD1vsControlNone	ENSG00000214193
Tissue CD8 T cells	all cells	ITGAX	1.13	-0.35	-1.23	0.535	2.05	-0.821	0.42	0.952	-5.06	ControlPD1vsControlNone	ENSG00000140678
Tissue CD8 T cells	all cells	HEATR5A	1.49	-0.325	-1.15	0.496	2.55	-0.821	0.42	0.952	-5.06	ControlPD1vsControlNone	ENSG00000129493
Tissue CD8 T cells	all cells	TRAK2	5.83	-0.181	-0.638	0.276	3.92	-0.821	0.421	0.952	-5.06	ControlPD1vsControlNone	ENSG00000115993
Tissue CD8 T cells	all cells	AL355488.1	0.699	0.381	-0.583	1.35	1.78	0.821	0.421	0.952	-5.06	ControlPD1vsControlNone	ENSG00000273373
Tissue CD8 T cells	all cells	BUD31	27.4	0.121	-0.185	0.427	5.65	0.821	0.421	0.952	-5.06	ControlPD1vsControlNone	ENSG00000106245
Tissue CD8 T cells	all cells	SCYL3	4.13	-0.386	-1.36	0.591	3.44	-0.82	0.421	0.952	-5.06	ControlPD1vsControlNone	ENSG00000000457
Tissue CD8 T cells	all cells	TRAV19	5.26	-0.831	-2.94	1.27	4.11	-0.82	0.421	0.952	-5.06	ControlPD1vsControlNone	ENSG00000211799
Tissue CD8 T cells	all cells	MT-ND6	55.6	-0.417	-1.47	0.639	7.05	-0.82	0.421	0.952	-5.06	ControlPD1vsControlNone	ENSG00000198695
Tissue CD8 T cells	all cells	PANK2	10.3	-0.224	-0.791	0.343	4.46	-0.82	0.421	0.952	-5.06	ControlPD1vsControlNone	ENSG00000125779
Tissue CD8 T cells	all cells	DMKN	0.755	-0.383	-1.35	0.586	2.07	-0.82	0.421	0.952	-5.06	ControlPD1vsControlNone	ENSG00000161249
Tissue CD8 T cells	all cells	AL359962.2	0.742	0.417	-0.639	1.47	1.85	0.82	0.421	0.952	-5.06	ControlPD1vsControlNone	ENSG00000273160
Tissue CD8 T cells	all cells	AL357033.4	1.29	-0.284	-1	0.435	2.51	-0.82	0.421	0.952	-5.06	ControlPD1vsControlNone	ENSG00000277496
Tissue CD8 T cells	all cells	YTHDF3-AS1	0.998	0.284	-0.435	1	2.1	0.82	0.421	0.952	-5.06	ControlPD1vsControlNone	ENSG00000270673
Tissue CD8 T cells	all cells	MRPL20	35.9	0.0873	-0.134	0.309	6.07	0.819	0.421	0.952	-5.06	ControlPD1vsControlNone	ENSG00000242485
Tissue CD8 T cells	all cells	AC096733.2	0.102	0.265	-0.406	0.935	0.549	0.819	0.422	0.952	-5.06	ControlPD1vsControlNone	ENSG00000273472
Tissue CD8 T cells	all cells	KIF15	2.51	-0.339	-1.2	0.521	2.97	-0.819	0.422	0.952	-5.06	ControlPD1vsControlNone	ENSG00000163808
Tissue CD8 T cells	all cells	ZMYM4	3.18	0.162	-0.249	0.573	3.4	0.819	0.422	0.952	-5.06	ControlPD1vsControlNone	ENSG00000146463
Tissue CD8 T cells	all cells	ZBTB38	23.7	-0.156	-0.552	0.24	5.48	-0.819	0.422	0.952	-5.06	ControlPD1vsControlNone	ENSG00000177311
Tissue CD8 T cells	all cells	RASGEF1B	1.73	0.416	-0.639	1.47	2.75	0.819	0.422	0.952	-5.06	ControlPD1vsControlNone	ENSG00000138670
Tissue CD8 T cells	all cells	BTBD19	0.222	0.329	-0.506	1.16	0.815	0.818	0.422	0.952	-5.06	ControlPD1vsControlNone	ENSG00000222009
Tissue CD8 T cells	all cells	NANP	0.755	-0.322	-1.14	0.494	1.77	-0.818	0.422	0.952	-5.06	ControlPD1vsControlNone	ENSG00000170191
Tissue CD8 T cells	all cells	NKRF	1.8	0.349	-0.536	1.23	2.64	0.818	0.422	0.952	-5.06	ControlPD1vsControlNone	ENSG00000186416
Tissue CD8 T cells	all cells	CBX6	7.78	0.207	-0.319	0.734	4.18	0.818	0.422	0.952	-5.06	ControlPD1vsControlNone	ENSG00000183741
Tissue CD8 T cells	all cells	ZNF507	3.91	-0.385	-1.36	0.592	3.4	-0.818	0.422	0.952	-5.06	ControlPD1vsControlNone	ENSG00000168813
Tissue CD8 T cells	all cells	SP100	32.3	-0.137	-0.485	0.211	5.83	-0.818	0.422	0.952	-5.06	ControlPD1vsControlNone	ENSG00000067066
Tissue CD8 T cells	all cells	AC245297.3	9.69	0.346	-0.533	1.23	4.39	0.818	0.422	0.952	-5.06	ControlPD1vsControlNone	ENSG00000274265
Tissue CD8 T cells	all cells	GNA13	9.87	-0.154	-0.544	0.237	4.56	-0.818	0.422	0.952	-5.06	ControlPD1vsControlNone	ENSG00000120063
Tissue CD8 T cells	all cells	ZNF784	0.324	0.279	-0.429	0.987	1.13	0.818	0.422	0.952	-5.06	ControlPD1vsControlNone	ENSG00000179922
Tissue CD8 T cells	all cells	PYHIN1	20.8	0.169	-0.261	0.6	5.31	0.817	0.423	0.952	-5.06	ControlPD1vsControlNone	ENSG00000163564
Tissue CD8 T cells	all cells	BROX	8.16	-0.0973	-0.344	0.15	4.33	-0.817	0.423	0.952	-5.06	ControlPD1vsControlNone	ENSG00000162819
Tissue CD8 T cells	all cells	PPP4R3B	15.9	-0.128	-0.453	0.197	5.01	-0.817	0.423	0.952	-5.06	ControlPD1vsControlNone	ENSG00000275052
Tissue CD8 T cells	all cells	UBE2Q2L	0.286	-0.371	-1.31	0.572	1.03	-0.817	0.423	0.952	-5.06	ControlPD1vsControlNone	ENSG00000259511
Tissue CD8 T cells	all cells	LRRC26	0.145	-0.339	-1.2	0.522	0.745	-0.817	0.423	0.952	-5.06	ControlPD1vsControlNone	ENSG00000184709
Tissue CD8 T cells	all cells	STX5	10.5	0.123	-0.189	0.435	4.54	0.817	0.423	0.952	-5.06	ControlPD1vsControlNone	ENSG00000162236
Tissue CD8 T cells	all cells	NR4A1	2.84	0.384	-0.592	1.36	3.78	0.817	0.423	0.952	-5.06	ControlPD1vsControlNone	ENSG00000123358
Tissue CD8 T cells	all cells	TCF3	4.12	-0.125	-0.443	0.193	3.64	-0.816	0.423	0.952	-5.06	ControlPD1vsControlNone	ENSG00000071564
Tissue CD8 T cells	all cells	CA2	0.328	0.516	-0.796	1.83	1.52	0.816	0.423	0.952	-5.06	ControlPD1vsControlNone	ENSG00000104267
Tissue CD8 T cells	all cells	LINC00996	3.69	0.314	-0.485	1.11	3.71	0.816	0.423	0.952	-5.06	ControlPD1vsControlNone	ENSG00000242258
Tissue CD8 T cells	all cells	TOGARAM2	7.48	0.149	-0.23	0.527	4.11	0.816	0.424	0.952	-5.06	ControlPD1vsControlNone	ENSG00000189350
Tissue CD8 T cells	all cells	CCR9	3.01	-0.496	-1.76	0.766	3	-0.816	0.424	0.952	-5.06	ControlPD1vsControlNone	ENSG00000173585
Tissue CD8 T cells	all cells	C6orf163	0.153	-0.325	-1.15	0.502	0.741	-0.816	0.424	0.952	-5.06	ControlPD1vsControlNone	ENSG00000203872
Tissue CD8 T cells	all cells	TIRAP	2.19	-0.351	-1.24	0.542	2.8	-0.816	0.424	0.952	-5.06	ControlPD1vsControlNone	ENSG00000150455
Tissue CD8 T cells	all cells	HOTAIRM1	6.25	-0.157	-0.557	0.243	4.07	-0.816	0.424	0.952	-5.06	ControlPD1vsControlNone	ENSG00000233429
Tissue CD8 T cells	all cells	BCAS4	23.2	-0.142	-0.504	0.22	5.48	-0.815	0.424	0.952	-5.06	ControlPD1vsControlNone	ENSG00000124243
Tissue CD8 T cells	all cells	RBBP6	19.3	-0.138	-0.491	0.214	5.24	-0.815	0.424	0.952	-5.06	ControlPD1vsControlNone	ENSG00000122257
Tissue CD8 T cells	all cells	C4orf48	35.6	-0.136	-0.481	0.21	6.04	-0.815	0.424	0.952	-5.06	ControlPD1vsControlNone	ENSG00000243449
Tissue CD8 T cells	all cells	AC026979.2	6.8	0.173	-0.267	0.612	4.15	0.815	0.424	0.952	-5.06	ControlPD1vsControlNone	ENSG00000271869
Tissue CD8 T cells	all cells	TRIM73	2.41	-0.369	-1.31	0.571	2.86	-0.815	0.424	0.952	-5.06	ControlPD1vsControlNone	ENSG00000178809
Tissue CD8 T cells	all cells	GTF2F1	16	-0.142	-0.503	0.219	4.98	-0.815	0.424	0.952	-5.06	ControlPD1vsControlNone	ENSG00000125651
Tissue CD8 T cells	all cells	CHAF1B	2.27	-0.19	-0.672	0.293	3	-0.815	0.424	0.952	-5.06	ControlPD1vsControlNone	ENSG00000159259
Tissue CD8 T cells	all cells	COPB2	12.6	-0.188	-0.667	0.291	4.66	-0.815	0.424	0.952	-5.06	ControlPD1vsControlNone	ENSG00000184432
Tissue CD8 T cells	all cells	MRPL38	3.07	-0.478	-1.7	0.74	3	-0.815	0.424	0.952	-5.06	ControlPD1vsControlNone	ENSG00000204316
Tissue CD8 T cells	all cells	MZF1	6.44	-0.191	-0.679	0.296	4.06	-0.815	0.424	0.952	-5.06	ControlPD1vsControlNone	ENSG00000099326
Tissue CD8 T cells	all cells	NOMO3	0.844	0.314	-0.487	1.12	1.9	0.815	0.424	0.952	-5.06	ControlPD1vsControlNone	ENSG00000103226
Tissue CD8 T cells	all cells	PAN2	2.26	-0.293	-1.04	0.454	2.88	-0.815	0.424	0.952	-5.06	ControlPD1vsControlNone	ENSG00000135473
Tissue CD8 T cells	all cells	AC092069.1	0.495	0.539	-0.834	1.91	0.857	0.815	0.424	0.952	-5.06	ControlPD1vsControlNone	ENSG00000267458
Tissue CD8 T cells	all cells	ATG7	3.95	-0.156	-0.555	0.242	3.54	-0.815	0.424	0.952	-5.06	ControlPD1vsControlNone	ENSG00000197548
Tissue CD8 T cells	all cells	AL133215.2	0.529	-0.382	-1.36	0.592	1.26	-0.814	0.424	0.952	-5.06	ControlPD1vsControlNone	ENSG00000273162
Tissue CD8 T cells	all cells	FAM174B	0.469	-0.351	-1.25	0.544	1.35	-0.814	0.424	0.952	-5.06	ControlPD1vsControlNone	ENSG00000185442
Tissue CD8 T cells	all cells	AC020928.1	1.01	-0.379	-1.35	0.588	2.01	-0.814	0.424	0.952	-5.06	ControlPD1vsControlNone	ENSG00000267254
Tissue CD8 T cells	all cells	CORO6	0.23	-0.289	-1.03	0.448	0.729	-0.814	0.424	0.952	-5.06	ControlPD1vsControlNone	ENSG00000167549
Tissue CD8 T cells	all cells	PPP1R14B	3.69	-0.248	-0.881	0.385	3.59	-0.814	0.424	0.952	-5.06	ControlPD1vsControlNone	ENSG00000173457
Tissue CD8 T cells	all cells	MYH7B	0.153	0.439	-0.681	1.56	0.587	0.814	0.424	0.952	-5.06	ControlPD1vsControlNone	ENSG00000078814
Tissue CD8 T cells	all cells	HIST1H2AB	1.45	-0.543	-1.93	0.843	2.61	-0.814	0.425	0.952	-5.06	ControlPD1vsControlNone	ENSG00000278463
Tissue CD8 T cells	all cells	RAB11FIP5	0.175	-0.299	-1.06	0.463	0.605	-0.814	0.425	0.952	-5.06	ControlPD1vsControlNone	ENSG00000135631
Tissue CD8 T cells	all cells	FRS3	0.337	0.308	-0.478	1.09	1.16	0.813	0.425	0.952	-5.06	ControlPD1vsControlNone	ENSG00000137218
Tissue CD8 T cells	all cells	ZNF80	0.686	-0.463	-1.65	0.719	1.68	-0.813	0.425	0.952	-5.06	ControlPD1vsControlNone	ENSG00000174255
Tissue CD8 T cells	all cells	SEPT9	46.3	-0.124	-0.442	0.193	6.39	-0.813	0.425	0.952	-5.06	ControlPD1vsControlNone	ENSG00000184640
Tissue CD8 T cells	all cells	CHMP2B	11.8	-0.105	-0.374	0.163	4.71	-0.813	0.425	0.952	-5.06	ControlPD1vsControlNone	ENSG00000083937
Tissue CD8 T cells	all cells	MT-ND4L	84.6	-0.816	-2.9	1.27	9.13	-0.813	0.425	0.953	-5.06	ControlPD1vsControlNone	ENSG00000212907
Tissue CD8 T cells	all cells	MESP1	1.87	-0.276	-0.98	0.429	2.9	-0.813	0.425	0.953	-5.06	ControlPD1vsControlNone	ENSG00000166823
Tissue CD8 T cells	all cells	PLSCR1	13.7	0.172	-0.267	0.61	4.69	0.813	0.425	0.953	-5.06	ControlPD1vsControlNone	ENSG00000188313
Tissue CD8 T cells	all cells	WBP11	15.1	-0.107	-0.379	0.166	5	-0.812	0.426	0.953	-5.06	ControlPD1vsControlNone	ENSG00000084463
Tissue CD8 T cells	all cells	VBP1	18.1	0.155	-0.241	0.551	5.17	0.812	0.426	0.953	-5.06	ControlPD1vsControlNone	ENSG00000155959
Tissue CD8 T cells	all cells	PWWP2B	1.26	-0.322	-1.15	0.502	2.47	-0.812	0.426	0.953	-5.06	ControlPD1vsControlNone	ENSG00000171813
Tissue CD8 T cells	all cells	CCNH	15.4	-0.166	-0.59	0.258	4.92	-0.812	0.426	0.953	-5.06	ControlPD1vsControlNone	ENSG00000134480
Tissue CD8 T cells	all cells	POP5	18.2	-0.0957	-0.341	0.149	5.21	-0.812	0.426	0.953	-5.06	ControlPD1vsControlNone	ENSG00000167272
Tissue CD8 T cells	all cells	STAT5A	10.8	-0.192	-0.684	0.3	4.46	-0.812	0.426	0.953	-5.06	ControlPD1vsControlNone	ENSG00000126561
Tissue CD8 T cells	all cells	AC020900.1	0.141	-0.254	-0.904	0.396	0.572	-0.811	0.426	0.953	-5.06	ControlPD1vsControlNone	ENSG00000249180
Tissue CD8 T cells	all cells	RAB11B	25.4	-0.185	-0.658	0.288	5.53	-0.811	0.426	0.953	-5.06	ControlPD1vsControlNone	ENSG00000185236
Tissue CD8 T cells	all cells	RAB38	1.06	-0.401	-1.43	0.625	1.75	-0.811	0.426	0.953	-5.06	ControlPD1vsControlNone	ENSG00000123892
Tissue CD8 T cells	all cells	CACYBP	30	0.129	-0.201	0.458	5.95	0.811	0.426	0.953	-5.07	ControlPD1vsControlNone	ENSG00000116161
Tissue CD8 T cells	all cells	AC104596.1	1.13	-0.454	-1.62	0.708	1.99	-0.811	0.426	0.953	-5.07	ControlPD1vsControlNone	ENSG00000250326
Tissue CD8 T cells	all cells	PRKAG1	11.9	-0.0946	-0.337	0.148	4.7	-0.811	0.426	0.953	-5.07	ControlPD1vsControlNone	ENSG00000181929
Tissue CD8 T cells	all cells	SLC25A13	2.17	-0.335	-1.19	0.523	2.88	-0.811	0.426	0.953	-5.07	ControlPD1vsControlNone	ENSG00000004864
Tissue CD8 T cells	all cells	MON2	8.4	-0.189	-0.673	0.295	4.29	-0.811	0.426	0.953	-5.07	ControlPD1vsControlNone	ENSG00000061987
Tissue CD8 T cells	all cells	NMNAT3	0.158	-0.353	-1.26	0.551	0.814	-0.81	0.427	0.953	-5.07	ControlPD1vsControlNone	ENSG00000163864
Tissue CD8 T cells	all cells	SYTL3	28.3	0.151	-0.235	0.536	5.79	0.81	0.427	0.953	-5.07	ControlPD1vsControlNone	ENSG00000164674
Tissue CD8 T cells	all cells	CDK20	0.388	-0.38	-1.35	0.593	1.25	-0.81	0.427	0.953	-5.07	ControlPD1vsControlNone	ENSG00000156345
Tissue CD8 T cells	all cells	COQ8A	3.25	-0.188	-0.668	0.293	3.32	-0.81	0.427	0.953	-5.07	ControlPD1vsControlNone	ENSG00000163050
Tissue CD8 T cells	all cells	RPS6	98.6	-0.169	-0.601	0.264	9.05	-0.81	0.427	0.953	-5.07	ControlPD1vsControlNone	ENSG00000137154
Tissue CD8 T cells	all cells	LRRCC1	3.2	0.175	-0.274	0.624	3.35	0.809	0.427	0.953	-5.07	ControlPD1vsControlNone	ENSG00000133739
Tissue CD8 T cells	all cells	FHL2	1.46	0.418	-0.655	1.49	2.27	0.809	0.427	0.953	-5.07	ControlPD1vsControlNone	ENSG00000115641
Tissue CD8 T cells	all cells	DTWD2	0.708	-0.287	-1.02	0.45	1.77	-0.809	0.427	0.953	-5.07	ControlPD1vsControlNone	ENSG00000169570
Tissue CD8 T cells	all cells	HOMER1	0.9	-0.375	-1.34	0.587	1.92	-0.809	0.427	0.953	-5.07	ControlPD1vsControlNone	ENSG00000152413
Tissue CD8 T cells	all cells	LRRC63	0.529	-0.404	-1.44	0.634	1.43	-0.809	0.427	0.953	-5.07	ControlPD1vsControlNone	ENSG00000173988
Tissue CD8 T cells	all cells	LINC01641	0.917	0.622	-0.975	2.22	1.32	0.809	0.428	0.953	-5.07	ControlPD1vsControlNone	ENSG00000234277
Tissue CD8 T cells	all cells	PDSS2	3.88	-0.145	-0.516	0.227	3.54	-0.809	0.428	0.953	-5.07	ControlPD1vsControlNone	ENSG00000164494
Tissue CD8 T cells	all cells	SLC35E3	4.46	0.228	-0.358	0.814	3.61	0.808	0.428	0.953	-5.07	ControlPD1vsControlNone	ENSG00000175782
Tissue CD8 T cells	all cells	CWC22	8.56	-0.15	-0.534	0.235	4.31	-0.808	0.428	0.953	-5.07	ControlPD1vsControlNone	ENSG00000163510
Tissue CD8 T cells	all cells	UBXN2A	7.56	-0.126	-0.448	0.197	4.27	-0.808	0.428	0.953	-5.07	ControlPD1vsControlNone	ENSG00000173960
Tissue CD8 T cells	all cells	CC2D2B	0.298	-0.317	-1.13	0.497	0.918	-0.808	0.428	0.953	-5.07	ControlPD1vsControlNone	ENSG00000188649
Tissue CD8 T cells	all cells	DNA2	1.45	0.29	-0.455	1.04	2.38	0.808	0.428	0.953	-5.07	ControlPD1vsControlNone	ENSG00000138346
Tissue CD8 T cells	all cells	CYP3A5	1.06	-0.235	-0.838	0.369	2.15	-0.808	0.428	0.953	-5.07	ControlPD1vsControlNone	ENSG00000106258
Tissue CD8 T cells	all cells	PPP6C	18.5	-0.155	-0.554	0.244	5.19	-0.808	0.428	0.953	-5.07	ControlPD1vsControlNone	ENSG00000119414
Tissue CD8 T cells	all cells	SETX	18	-0.137	-0.488	0.215	5.21	-0.807	0.428	0.953	-5.07	ControlPD1vsControlNone	ENSG00000107290
Tissue CD8 T cells	all cells	DUSP5	3.36	0.181	-0.285	0.648	3.36	0.807	0.428	0.953	-5.07	ControlPD1vsControlNone	ENSG00000138166
Tissue CD8 T cells	all cells	VPS41	5.82	-0.146	-0.52	0.229	3.97	-0.807	0.428	0.953	-5.07	ControlPD1vsControlNone	ENSG00000006715
Tissue CD8 T cells	all cells	C11orf74	0.141	0.335	-0.527	1.2	0.684	0.807	0.428	0.953	-5.07	ControlPD1vsControlNone	ENSG00000166352
Tissue CD8 T cells	all cells	CDKN2B	0.252	-0.392	-1.4	0.616	0.976	-0.807	0.428	0.953	-5.07	ControlPD1vsControlNone	ENSG00000147883
Tissue CD8 T cells	all cells	DDT	26.5	0.212	-0.333	0.757	5.74	0.807	0.428	0.953	-5.07	ControlPD1vsControlNone	ENSG00000099977
Tissue CD8 T cells	all cells	MANSC1	0.145	0.354	-0.558	1.27	0.588	0.807	0.429	0.953	-5.07	ControlPD1vsControlNone	ENSG00000111261
Tissue CD8 T cells	all cells	NUP43	3.34	-0.172	-0.616	0.271	3.33	-0.807	0.429	0.953	-5.07	ControlPD1vsControlNone	ENSG00000120253
Tissue CD8 T cells	all cells	DUS3L	5.9	-0.22	-0.787	0.346	3.86	-0.807	0.429	0.953	-5.07	ControlPD1vsControlNone	ENSG00000141994
Tissue CD8 T cells	all cells	PYGM	0.256	0.31	-0.488	1.11	0.962	0.806	0.429	0.953	-5.07	ControlPD1vsControlNone	ENSG00000068976
Tissue CD8 T cells	all cells	SEC61B	57.7	0.0973	-0.153	0.348	6.84	0.806	0.429	0.953	-5.07	ControlPD1vsControlNone	ENSG00000106803
Tissue CD8 T cells	all cells	SLX1B	0.345	-0.364	-1.3	0.574	1.08	-0.806	0.429	0.953	-5.07	ControlPD1vsControlNone	ENSG00000181625
Tissue CD8 T cells	all cells	AL356488.3	0.622	0.286	-0.45	1.02	1.76	0.806	0.429	0.953	-5.07	ControlPD1vsControlNone	ENSG00000273382
Tissue CD8 T cells	all cells	CCT8	26.5	0.167	-0.263	0.596	5.65	0.806	0.429	0.953	-5.07	ControlPD1vsControlNone	ENSG00000156261
Tissue CD8 T cells	all cells	CELF2	44.5	0.0966	-0.152	0.345	6.34	0.806	0.429	0.953	-5.07	ControlPD1vsControlNone	ENSG00000048740
Tissue CD8 T cells	all cells	LRRC29	0.533	0.26	-0.409	0.929	1.57	0.806	0.429	0.953	-5.07	ControlPD1vsControlNone	ENSG00000125122
Tissue CD8 T cells	all cells	DNAJC10	7.47	-0.141	-0.504	0.222	4.26	-0.806	0.429	0.953	-5.07	ControlPD1vsControlNone	ENSG00000077232
Tissue CD8 T cells	all cells	KLHDC3	11.8	-0.0937	-0.335	0.148	4.66	-0.806	0.429	0.953	-5.07	ControlPD1vsControlNone	ENSG00000124702
Tissue CD8 T cells	all cells	AC015819.1	0.2	0.393	-0.619	1.4	0.726	0.805	0.429	0.953	-5.07	ControlPD1vsControlNone	ENSG00000273669
Tissue CD8 T cells	all cells	PDE4B	11.9	0.162	-0.255	0.578	4.68	0.805	0.429	0.953	-5.07	ControlPD1vsControlNone	ENSG00000184588
Tissue CD8 T cells	all cells	AC069185.1	0.618	-0.362	-1.29	0.571	1.69	-0.805	0.429	0.953	-5.07	ControlPD1vsControlNone	ENSG00000255046
Tissue CD8 T cells	all cells	YPEL1	3.3	0.242	-0.381	0.865	3.39	0.805	0.429	0.953	-5.07	ControlPD1vsControlNone	ENSG00000100027
Tissue CD8 T cells	all cells	HECW2	1.77	-0.387	-1.38	0.61	2.47	-0.805	0.429	0.953	-5.07	ControlPD1vsControlNone	ENSG00000138411
Tissue CD8 T cells	all cells	SLC17A5	3.24	-0.348	-1.24	0.549	3.22	-0.805	0.43	0.953	-5.07	ControlPD1vsControlNone	ENSG00000119899
Tissue CD8 T cells	all cells	TCERG1L	0.217	-0.336	-1.2	0.531	0.735	-0.805	0.43	0.953	-5.07	ControlPD1vsControlNone	ENSG00000176769
Tissue CD8 T cells	all cells	LYL1	0.806	-0.452	-1.62	0.715	1.81	-0.805	0.43	0.953	-5.07	ControlPD1vsControlNone	ENSG00000104903
Tissue CD8 T cells	all cells	LMLN	0.52	0.373	-0.59	1.34	1.5	0.804	0.43	0.953	-5.07	ControlPD1vsControlNone	ENSG00000185621
Tissue CD8 T cells	all cells	ACYP1	9.43	-0.114	-0.408	0.18	4.54	-0.804	0.43	0.953	-5.07	ControlPD1vsControlNone	ENSG00000119640
Tissue CD8 T cells	all cells	BCKDHB	2.77	-0.318	-1.14	0.503	3.05	-0.804	0.43	0.953	-5.07	ControlPD1vsControlNone	ENSG00000083123
Tissue CD8 T cells	all cells	CHMP1B	7.89	0.244	-0.386	0.873	4.2	0.804	0.43	0.953	-5.07	ControlPD1vsControlNone	ENSG00000255112
Tissue CD8 T cells	all cells	SARNP	1.5	0.476	-0.754	1.71	2.26	0.804	0.43	0.953	-5.07	ControlPD1vsControlNone	ENSG00000205323
Tissue CD8 T cells	all cells	COPS7A	9.68	-0.145	-0.521	0.23	4.42	-0.804	0.43	0.953	-5.07	ControlPD1vsControlNone	ENSG00000111652
Tissue CD8 T cells	all cells	CDC7	2.44	0.433	-0.685	1.55	2.68	0.803	0.431	0.953	-5.07	ControlPD1vsControlNone	ENSG00000097046
Tissue CD8 T cells	all cells	Z83844.2	0.26	-0.434	-1.56	0.688	1.01	-0.803	0.431	0.953	-5.07	ControlPD1vsControlNone	ENSG00000233360
Tissue CD8 T cells	all cells	AL357060.1	5.34	0.158	-0.251	0.567	3.84	0.803	0.431	0.953	-5.07	ControlPD1vsControlNone	ENSG00000237499
Tissue CD8 T cells	all cells	IGHG3	2.12	-0.616	-2.21	0.977	0.904	-0.803	0.431	0.953	-5.07	ControlPD1vsControlNone	ENSG00000211897
Tissue CD8 T cells	all cells	R3HCC1	9.64	0.121	-0.192	0.435	4.43	0.803	0.431	0.953	-5.07	ControlPD1vsControlNone	ENSG00000104679
Tissue CD8 T cells	all cells	DLGAP1-AS1	10	-0.139	-0.5	0.221	4.56	-0.803	0.431	0.953	-5.07	ControlPD1vsControlNone	ENSG00000177337
Tissue CD8 T cells	all cells	CBFA2T2	5.55	-0.214	-0.767	0.339	3.88	-0.803	0.431	0.953	-5.07	ControlPD1vsControlNone	ENSG00000078699
Tissue CD8 T cells	all cells	ATXN7L1	1.82	0.426	-0.675	1.53	2.23	0.803	0.431	0.953	-5.07	ControlPD1vsControlNone	ENSG00000146776
Tissue CD8 T cells	all cells	HASPIN	1.03	0.45	-0.713	1.61	1.84	0.803	0.431	0.953	-5.07	ControlPD1vsControlNone	ENSG00000177602
Tissue CD8 T cells	all cells	TRIM4	9.55	-0.138	-0.494	0.219	4.41	-0.803	0.431	0.953	-5.07	ControlPD1vsControlNone	ENSG00000146833
Tissue CD8 T cells	all cells	AC011447.3	1.04	0.366	-0.582	1.31	2.1	0.803	0.431	0.953	-5.07	ControlPD1vsControlNone	ENSG00000267383
Tissue CD8 T cells	all cells	SPINDOC	0.802	-0.338	-1.21	0.536	1.76	-0.803	0.431	0.953	-5.07	ControlPD1vsControlNone	ENSG00000168005
Tissue CD8 T cells	all cells	RRP9	4.15	0.131	-0.209	0.471	3.7	0.803	0.431	0.953	-5.07	ControlPD1vsControlNone	ENSG00000114767
Tissue CD8 T cells	all cells	CDK12	11.3	-0.141	-0.507	0.224	4.71	-0.802	0.431	0.953	-5.07	ControlPD1vsControlNone	ENSG00000167258
Tissue CD8 T cells	all cells	TBC1D22A	6.76	-0.166	-0.597	0.264	4.04	-0.802	0.431	0.953	-5.07	ControlPD1vsControlNone	ENSG00000054611
Tissue CD8 T cells	all cells	AC010894.4	0.209	-0.287	-1.03	0.455	0.912	-0.802	0.431	0.953	-5.07	ControlPD1vsControlNone	ENSG00000237798
Tissue CD8 T cells	all cells	TRBV7-3	1.28	-0.886	-3.18	1.41	3.6	-0.802	0.431	0.953	-5.07	ControlPD1vsControlNone	ENSG00000211714
Tissue CD8 T cells	all cells	CFAP44	0.652	-0.258	-0.927	0.41	1.93	-0.802	0.431	0.953	-5.07	ControlPD1vsControlNone	ENSG00000206530
Tissue CD8 T cells	all cells	PYROXD2	1.1	-0.369	-1.33	0.587	2.15	-0.802	0.432	0.953	-5.07	ControlPD1vsControlNone	ENSG00000119943
Tissue CD8 T cells	all cells	SPIRE1	0.315	-0.323	-1.16	0.513	1.03	-0.801	0.432	0.953	-5.07	ControlPD1vsControlNone	ENSG00000134278
Tissue CD8 T cells	all cells	CD8A	64.4	-0.286	-1.03	0.455	7.43	-0.801	0.432	0.953	-5.07	ControlPD1vsControlNone	ENSG00000153563
Tissue CD8 T cells	all cells	GPR174	29.7	-0.16	-0.573	0.254	5.83	-0.801	0.432	0.953	-5.07	ControlPD1vsControlNone	ENSG00000147138
Tissue CD8 T cells	all cells	LINC00342	1.43	0.261	-0.416	0.938	2.48	0.801	0.432	0.953	-5.07	ControlPD1vsControlNone	ENSG00000232931
Tissue CD8 T cells	all cells	NUTF2	26.4	0.113	-0.18	0.406	5.69	0.801	0.432	0.953	-5.07	ControlPD1vsControlNone	ENSG00000102898
Tissue CD8 T cells	all cells	SPC25	3.09	0.443	-0.706	1.59	3.21	0.801	0.432	0.953	-5.07	ControlPD1vsControlNone	ENSG00000152253
Tissue CD8 T cells	all cells	RACK1	96.8	-0.111	-0.398	0.177	8.59	-0.801	0.432	0.953	-5.07	ControlPD1vsControlNone	ENSG00000204628
Tissue CD8 T cells	all cells	IGLV1-44	0.456	-0.582	-2.09	0.928	1.27	-0.8	0.432	0.953	-5.07	ControlPD1vsControlNone	ENSG00000211651
Tissue CD8 T cells	all cells	ZNF90	2.58	0.458	-0.73	1.65	2.81	0.8	0.432	0.953	-5.07	ControlPD1vsControlNone	ENSG00000213988
Tissue CD8 T cells	all cells	PES1	7.53	-0.127	-0.457	0.203	4.23	-0.8	0.432	0.953	-5.07	ControlPD1vsControlNone	ENSG00000100029
Tissue CD8 T cells	all cells	CAMK2N1	0.418	-0.4	-1.44	0.638	1.42	-0.8	0.433	0.953	-5.07	ControlPD1vsControlNone	ENSG00000162545
Tissue CD8 T cells	all cells	NUP85	4.51	-0.231	-0.832	0.369	3.55	-0.8	0.433	0.953	-5.07	ControlPD1vsControlNone	ENSG00000125450
Tissue CD8 T cells	all cells	SLC44A3	0.311	0.315	-0.502	1.13	1.16	0.8	0.433	0.953	-5.07	ControlPD1vsControlNone	ENSG00000143036
Tissue CD8 T cells	all cells	AC104078.1	0.904	0.285	-0.455	1.03	1.73	0.8	0.433	0.953	-5.07	ControlPD1vsControlNone	ENSG00000247193
Tissue CD8 T cells	all cells	FNDC3A	6.16	0.152	-0.243	0.548	3.99	0.8	0.433	0.953	-5.07	ControlPD1vsControlNone	ENSG00000102531
Tissue CD8 T cells	all cells	NOB1	12.4	0.136	-0.217	0.488	4.7	0.799	0.433	0.953	-5.07	ControlPD1vsControlNone	ENSG00000141101
Tissue CD8 T cells	all cells	PRR14L	5.44	-0.167	-0.601	0.267	3.85	-0.799	0.433	0.953	-5.07	ControlPD1vsControlNone	ENSG00000183530
Tissue CD8 T cells	all cells	DISP1	0.746	-0.381	-1.37	0.609	1.62	-0.799	0.433	0.953	-5.07	ControlPD1vsControlNone	ENSG00000154309
Tissue CD8 T cells	all cells	ACVR1B	0.712	0.309	-0.493	1.11	2.07	0.799	0.433	0.953	-5.07	ControlPD1vsControlNone	ENSG00000135503
Tissue CD8 T cells	all cells	SMPD1	10.5	-0.169	-0.606	0.269	4.48	-0.799	0.433	0.953	-5.07	ControlPD1vsControlNone	ENSG00000166311
Tissue CD8 T cells	all cells	GAB3	7.69	0.127	-0.202	0.455	4.21	0.799	0.433	0.953	-5.07	ControlPD1vsControlNone	ENSG00000160219
Tissue CD8 T cells	all cells	AP3S1	22.5	0.0989	-0.158	0.356	5.49	0.799	0.433	0.953	-5.07	ControlPD1vsControlNone	ENSG00000177879
Tissue CD8 T cells	all cells	ACADSB	2.56	-0.164	-0.589	0.262	3.16	-0.799	0.433	0.953	-5.07	ControlPD1vsControlNone	ENSG00000196177
Tissue CD8 T cells	all cells	TTK	1.47	0.421	-0.674	1.52	2.11	0.798	0.433	0.953	-5.07	ControlPD1vsControlNone	ENSG00000112742
Tissue CD8 T cells	all cells	AC087294.1	0.132	-0.251	-0.904	0.402	0.513	-0.798	0.433	0.953	-5.07	ControlPD1vsControlNone	ENSG00000235530
Tissue CD8 T cells	all cells	ECPAS	5.16	0.154	-0.246	0.553	3.79	0.798	0.433	0.953	-5.07	ControlPD1vsControlNone	ENSG00000136813
Tissue CD8 T cells	all cells	AC011978.2	0.158	0.235	-0.376	0.846	0.715	0.798	0.433	0.953	-5.07	ControlPD1vsControlNone	ENSG00000261542
Tissue CD8 T cells	all cells	ZNF841	1.29	-0.272	-0.979	0.435	2.39	-0.798	0.433	0.953	-5.07	ControlPD1vsControlNone	ENSG00000197608
Tissue CD8 T cells	all cells	COL9A2	0.418	-0.385	-1.39	0.617	1.29	-0.798	0.434	0.953	-5.07	ControlPD1vsControlNone	ENSG00000049089
Tissue CD8 T cells	all cells	ZNF48	2.02	0.151	-0.241	0.543	2.86	0.798	0.434	0.953	-5.07	ControlPD1vsControlNone	ENSG00000180035
Tissue CD8 T cells	all cells	FRMD6-AS1	0.699	-0.328	-1.18	0.525	1.71	-0.798	0.434	0.953	-5.07	ControlPD1vsControlNone	ENSG00000273888
Tissue CD8 T cells	all cells	CNOT9	7.74	0.139	-0.223	0.502	4.22	0.798	0.434	0.953	-5.07	ControlPD1vsControlNone	ENSG00000144580
Tissue CD8 T cells	all cells	NARS2	2.77	-0.191	-0.69	0.307	3.2	-0.798	0.434	0.953	-5.07	ControlPD1vsControlNone	ENSG00000137513
Tissue CD8 T cells	all cells	MRPL24	11.5	0.133	-0.212	0.478	4.7	0.798	0.434	0.953	-5.07	ControlPD1vsControlNone	ENSG00000143314
Tissue CD8 T cells	all cells	DIRC2	0.836	-0.304	-1.1	0.487	2.01	-0.798	0.434	0.953	-5.07	ControlPD1vsControlNone	ENSG00000138463
Tissue CD8 T cells	all cells	RNF141	3.81	-0.187	-0.672	0.299	3.42	-0.797	0.434	0.953	-5.07	ControlPD1vsControlNone	ENSG00000110315
Tissue CD8 T cells	all cells	TNRC18	2.87	-0.355	-1.28	0.569	3.05	-0.797	0.434	0.953	-5.07	ControlPD1vsControlNone	ENSG00000182095
Tissue CD8 T cells	all cells	ARHGAP19	1.47	-0.336	-1.21	0.539	2.35	-0.797	0.434	0.953	-5.07	ControlPD1vsControlNone	ENSG00000213390
Tissue CD8 T cells	all cells	JKAMP	10.1	-0.137	-0.494	0.22	4.47	-0.797	0.434	0.953	-5.07	ControlPD1vsControlNone	ENSG00000050130
Tissue CD8 T cells	all cells	POPDC2	0.213	0.35	-0.561	1.26	0.791	0.797	0.434	0.953	-5.07	ControlPD1vsControlNone	ENSG00000121577
Tissue CD8 T cells	all cells	SHQ1	3.4	-0.219	-0.791	0.352	3.35	-0.797	0.434	0.953	-5.07	ControlPD1vsControlNone	ENSG00000144736
Tissue CD8 T cells	all cells	BORCS8-MEF2B	0.422	-0.378	-1.36	0.607	1.1	-0.797	0.434	0.953	-5.07	ControlPD1vsControlNone	ENSG00000064489
Tissue CD8 T cells	all cells	SELENOP	0.516	0.542	-0.871	1.96	1.51	0.797	0.434	0.953	-5.07	ControlPD1vsControlNone	ENSG00000250722
Tissue CD8 T cells	all cells	LIF	0.217	0.339	-0.544	1.22	1.04	0.796	0.434	0.953	-5.07	ControlPD1vsControlNone	ENSG00000128342
Tissue CD8 T cells	all cells	ZNF763	0.26	0.293	-0.47	1.06	0.999	0.796	0.434	0.953	-5.07	ControlPD1vsControlNone	ENSG00000197054
Tissue CD8 T cells	all cells	C7orf25	0.354	-0.291	-1.05	0.468	1.16	-0.796	0.434	0.953	-5.07	ControlPD1vsControlNone	ENSG00000136197
Tissue CD8 T cells	all cells	LSG1	5.8	-0.163	-0.589	0.262	3.94	-0.796	0.435	0.953	-5.07	ControlPD1vsControlNone	ENSG00000041802
Tissue CD8 T cells	all cells	SLA2	23.5	-0.127	-0.46	0.205	5.48	-0.796	0.435	0.953	-5.07	ControlPD1vsControlNone	ENSG00000101082
Tissue CD8 T cells	all cells	MOB2	10.9	-0.124	-0.448	0.2	4.52	-0.796	0.435	0.953	-5.07	ControlPD1vsControlNone	ENSG00000182208
Tissue CD8 T cells	all cells	SLC25A29	0.55	0.326	-0.525	1.18	1.65	0.796	0.435	0.953	-5.07	ControlPD1vsControlNone	ENSG00000197119
Tissue CD8 T cells	all cells	YY1	20	-0.102	-0.368	0.164	5.31	-0.795	0.435	0.953	-5.07	ControlPD1vsControlNone	ENSG00000100811
Tissue CD8 T cells	all cells	ITFG2	10.8	-0.116	-0.419	0.187	4.55	-0.795	0.435	0.953	-5.07	ControlPD1vsControlNone	ENSG00000111203
Tissue CD8 T cells	all cells	WIPI2	8.28	-0.157	-0.567	0.253	4.29	-0.795	0.435	0.953	-5.07	ControlPD1vsControlNone	ENSG00000157954
Tissue CD8 T cells	all cells	AC106864.1	0.2	-0.295	-1.07	0.476	0.771	-0.795	0.435	0.953	-5.07	ControlPD1vsControlNone	ENSG00000249532
Tissue CD8 T cells	all cells	MFF	25.4	-0.0971	-0.351	0.157	5.6	-0.795	0.435	0.953	-5.07	ControlPD1vsControlNone	ENSG00000168958
Tissue CD8 T cells	all cells	FAM227B	1.42	-0.137	-0.495	0.221	2.61	-0.795	0.435	0.953	-5.08	ControlPD1vsControlNone	ENSG00000166262
Tissue CD8 T cells	all cells	TTC26	0.49	0.317	-0.511	1.15	1.6	0.795	0.435	0.953	-5.08	ControlPD1vsControlNone	ENSG00000105948
Tissue CD8 T cells	all cells	CDKAL1	3.7	-0.182	-0.658	0.294	3.46	-0.795	0.435	0.953	-5.08	ControlPD1vsControlNone	ENSG00000145996
Tissue CD8 T cells	all cells	AC114490.3	0.814	0.326	-0.526	1.18	1.96	0.795	0.435	0.953	-5.08	ControlPD1vsControlNone	ENSG00000284773
Tissue CD8 T cells	all cells	PRC1	1.97	0.407	-0.656	1.47	2.56	0.795	0.435	0.953	-5.08	ControlPD1vsControlNone	ENSG00000198901
Tissue CD8 T cells	all cells	MRPL57	35.8	0.0814	-0.131	0.294	6.11	0.795	0.436	0.953	-5.08	ControlPD1vsControlNone	ENSG00000173141
Tissue CD8 T cells	all cells	BANP	6.16	-0.195	-0.706	0.315	3.88	-0.794	0.436	0.953	-5.08	ControlPD1vsControlNone	ENSG00000172530
Tissue CD8 T cells	all cells	ATG3	20	-0.131	-0.473	0.211	5.26	-0.794	0.436	0.953	-5.08	ControlPD1vsControlNone	ENSG00000144848
Tissue CD8 T cells	all cells	PDK2	4.42	0.137	-0.222	0.496	3.6	0.794	0.436	0.953	-5.08	ControlPD1vsControlNone	ENSG00000005882
Tissue CD8 T cells	all cells	ANKMY2	3.13	-0.157	-0.567	0.254	3.32	-0.794	0.436	0.953	-5.08	ControlPD1vsControlNone	ENSG00000106524
Tissue CD8 T cells	all cells	CRAT	3.24	0.202	-0.326	0.729	3.21	0.793	0.436	0.953	-5.08	ControlPD1vsControlNone	ENSG00000095321
Tissue CD8 T cells	all cells	STAM	5.84	-0.159	-0.574	0.257	3.92	-0.793	0.436	0.953	-5.08	ControlPD1vsControlNone	ENSG00000136738
Tissue CD8 T cells	all cells	LBH	36.7	0.116	-0.188	0.421	6.03	0.793	0.436	0.953	-5.08	ControlPD1vsControlNone	ENSG00000213626
Tissue CD8 T cells	all cells	SRPK2	16.1	0.0967	-0.156	0.35	5.04	0.793	0.436	0.953	-5.08	ControlPD1vsControlNone	ENSG00000135250
Tissue CD8 T cells	all cells	NMNAT1	1.62	0.268	-0.434	0.97	2.67	0.793	0.436	0.953	-5.08	ControlPD1vsControlNone	ENSG00000173614
Tissue CD8 T cells	all cells	HPRT1	19.6	0.15	-0.244	0.544	5.33	0.793	0.436	0.953	-5.08	ControlPD1vsControlNone	ENSG00000165704
Tissue CD8 T cells	all cells	TRIM46	0.644	-0.387	-1.4	0.626	1.55	-0.793	0.437	0.953	-5.08	ControlPD1vsControlNone	ENSG00000163462
Tissue CD8 T cells	all cells	CBR3	1.01	-0.372	-1.35	0.602	1.92	-0.793	0.437	0.953	-5.08	ControlPD1vsControlNone	ENSG00000159231
Tissue CD8 T cells	all cells	CCDC25	13.1	-0.133	-0.481	0.215	4.83	-0.792	0.437	0.953	-5.08	ControlPD1vsControlNone	ENSG00000147419
Tissue CD8 T cells	all cells	ADCY3	4.14	-0.185	-0.67	0.3	3.65	-0.792	0.437	0.953	-5.08	ControlPD1vsControlNone	ENSG00000138031
Tissue CD8 T cells	all cells	AL445524.1	1.5	0.407	-0.66	1.47	2.41	0.792	0.437	0.953	-5.08	ControlPD1vsControlNone	ENSG00000233461
Tissue CD8 T cells	all cells	HOOK3	9.5	-0.118	-0.427	0.191	4.49	-0.792	0.437	0.953	-5.08	ControlPD1vsControlNone	ENSG00000168172
Tissue CD8 T cells	all cells	ZNF575	1.8	-0.387	-1.4	0.627	2.57	-0.792	0.437	0.953	-5.08	ControlPD1vsControlNone	ENSG00000176472
Tissue CD8 T cells	all cells	HERC1	19.7	-0.153	-0.553	0.248	5.28	-0.792	0.437	0.953	-5.08	ControlPD1vsControlNone	ENSG00000103657
Tissue CD8 T cells	all cells	METTL2B	3.44	0.391	-0.635	1.42	3.28	0.792	0.437	0.953	-5.08	ControlPD1vsControlNone	ENSG00000165055
Tissue CD8 T cells	all cells	FBXO32	3.29	-0.21	-0.76	0.34	3.24	-0.792	0.437	0.953	-5.08	ControlPD1vsControlNone	ENSG00000156804
Tissue CD8 T cells	all cells	DHFR	6.99	0.276	-0.448	1	4.37	0.791	0.437	0.953	-5.08	ControlPD1vsControlNone	ENSG00000228716
Tissue CD8 T cells	all cells	STAU2	4.31	-0.205	-0.744	0.334	3.62	-0.791	0.437	0.953	-5.08	ControlPD1vsControlNone	ENSG00000040341
Tissue CD8 T cells	all cells	DLGAP3	1.31	-0.323	-1.17	0.524	2.51	-0.791	0.438	0.953	-5.08	ControlPD1vsControlNone	ENSG00000116544
Tissue CD8 T cells	all cells	UBP1	5.42	-0.135	-0.488	0.219	3.91	-0.791	0.438	0.953	-5.08	ControlPD1vsControlNone	ENSG00000153560
Tissue CD8 T cells	all cells	AKR7A2	18.5	0.137	-0.223	0.497	5.28	0.791	0.438	0.953	-5.08	ControlPD1vsControlNone	ENSG00000053371
Tissue CD8 T cells	all cells	PIK3CA	2.84	-0.123	-0.445	0.2	3.26	-0.791	0.438	0.953	-5.08	ControlPD1vsControlNone	ENSG00000121879
Tissue CD8 T cells	all cells	CCNG1	15.1	-0.136	-0.493	0.221	5.03	-0.791	0.438	0.953	-5.08	ControlPD1vsControlNone	ENSG00000113328
Tissue CD8 T cells	all cells	TRA2B	29.1	0.123	-0.2	0.445	5.8	0.791	0.438	0.953	-5.08	ControlPD1vsControlNone	ENSG00000136527
Tissue CD8 T cells	all cells	NSDHL	2.65	-0.319	-1.16	0.52	2.98	-0.79	0.438	0.953	-5.08	ControlPD1vsControlNone	ENSG00000147383
Tissue CD8 T cells	all cells	FIS1	36.9	-0.0975	-0.354	0.159	6.08	-0.79	0.438	0.953	-5.08	ControlPD1vsControlNone	ENSG00000214253
Tissue CD8 T cells	all cells	AC242426.2	1.08	0.285	-0.464	1.03	2.28	0.79	0.438	0.953	-5.08	ControlPD1vsControlNone	ENSG00000237188
Tissue CD8 T cells	all cells	NDUFC2	9.8	0.658	-1.07	2.39	3.98	0.79	0.438	0.953	-5.08	ControlPD1vsControlNone	ENSG00000151366
Tissue CD8 T cells	all cells	MSANTD3	2.14	-0.178	-0.645	0.29	2.95	-0.79	0.438	0.953	-5.08	ControlPD1vsControlNone	ENSG00000066697
Tissue CD8 T cells	all cells	CCDC50	7.59	-0.25	-0.909	0.408	4.31	-0.789	0.438	0.953	-5.08	ControlPD1vsControlNone	ENSG00000152492
Tissue CD8 T cells	all cells	AC018362.2	0.128	-0.262	-0.95	0.427	0.538	-0.789	0.439	0.953	-5.08	ControlPD1vsControlNone	ENSG00000261822
Tissue CD8 T cells	all cells	CRKL	7.74	-0.138	-0.5	0.224	4.2	-0.789	0.439	0.953	-5.08	ControlPD1vsControlNone	ENSG00000099942
Tissue CD8 T cells	all cells	RTEL1	0.58	-0.413	-1.5	0.673	1.22	-0.789	0.439	0.953	-5.08	ControlPD1vsControlNone	ENSG00000258366
Tissue CD8 T cells	all cells	DCTN6	5.22	0.233	-0.381	0.847	3.76	0.789	0.439	0.953	-5.08	ControlPD1vsControlNone	ENSG00000104671
Tissue CD8 T cells	all cells	NPIPB15	0.252	0.274	-0.447	0.995	0.977	0.789	0.439	0.953	-5.08	ControlPD1vsControlNone	ENSG00000196436
Tissue CD8 T cells	all cells	HADH	9.12	0.165	-0.269	0.598	4.44	0.789	0.439	0.953	-5.08	ControlPD1vsControlNone	ENSG00000138796
Tissue CD8 T cells	all cells	NDFIP1	22.2	0.103	-0.167	0.373	5.45	0.789	0.439	0.953	-5.08	ControlPD1vsControlNone	ENSG00000131507
Tissue CD8 T cells	all cells	TYSND1	5.01	-0.194	-0.706	0.318	3.8	-0.788	0.439	0.953	-5.08	ControlPD1vsControlNone	ENSG00000156521
Tissue CD8 T cells	all cells	PKNOX1	4.4	-0.196	-0.713	0.32	3.56	-0.788	0.439	0.953	-5.08	ControlPD1vsControlNone	ENSG00000160199
Tissue CD8 T cells	all cells	SUPT16H	13.9	-0.112	-0.406	0.183	4.96	-0.788	0.439	0.953	-5.08	ControlPD1vsControlNone	ENSG00000092201
Tissue CD8 T cells	all cells	SERINC3	17.8	-0.13	-0.471	0.212	5.15	-0.788	0.439	0.953	-5.08	ControlPD1vsControlNone	ENSG00000132824
Tissue CD8 T cells	all cells	AC020910.4	0.627	-0.381	-1.39	0.624	1.67	-0.787	0.44	0.953	-5.08	ControlPD1vsControlNone	ENSG00000274104
Tissue CD8 T cells	all cells	USP47	13.1	-0.124	-0.45	0.202	4.85	-0.787	0.44	0.953	-5.08	ControlPD1vsControlNone	ENSG00000170242
Tissue CD8 T cells	all cells	QTRT2	2.3	-0.313	-1.14	0.513	2.94	-0.787	0.44	0.953	-5.08	ControlPD1vsControlNone	ENSG00000151576
Tissue CD8 T cells	all cells	SRP14	82.4	-0.085	-0.309	0.139	7.61	-0.787	0.44	0.953	-5.08	ControlPD1vsControlNone	ENSG00000140319
Tissue CD8 T cells	all cells	PNPLA7	0.563	-0.398	-1.45	0.652	1.37	-0.787	0.44	0.953	-5.08	ControlPD1vsControlNone	ENSG00000130653
Tissue CD8 T cells	all cells	LRRC23	5.01	-0.147	-0.537	0.242	3.84	-0.787	0.44	0.953	-5.08	ControlPD1vsControlNone	ENSG00000010626
Tissue CD8 T cells	all cells	SOX6	0.328	0.495	-0.811	1.8	0.692	0.787	0.44	0.953	-5.08	ControlPD1vsControlNone	ENSG00000110693
Tissue CD8 T cells	all cells	INPP4A	14.4	-0.129	-0.468	0.211	4.97	-0.787	0.44	0.953	-5.08	ControlPD1vsControlNone	ENSG00000040933
Tissue CD8 T cells	all cells	KRT10	35.8	0.149	-0.245	0.543	6.08	0.787	0.44	0.953	-5.08	ControlPD1vsControlNone	ENSG00000186395
Tissue CD8 T cells	all cells	INKA1	0.281	-0.337	-1.23	0.552	1.12	-0.787	0.44	0.953	-5.08	ControlPD1vsControlNone	ENSG00000185614
Tissue CD8 T cells	all cells	XPNPEP3	3.17	0.146	-0.24	0.533	3.34	0.787	0.44	0.953	-5.08	ControlPD1vsControlNone	ENSG00000196236
Tissue CD8 T cells	all cells	TCF20	3.18	-0.14	-0.508	0.229	3.34	-0.786	0.44	0.953	-5.08	ControlPD1vsControlNone	ENSG00000100207
Tissue CD8 T cells	all cells	ABI3	46.8	-0.131	-0.478	0.215	6.45	-0.786	0.44	0.953	-5.08	ControlPD1vsControlNone	ENSG00000108798
Tissue CD8 T cells	all cells	C1orf50	3.87	0.126	-0.207	0.459	3.5	0.786	0.44	0.953	-5.08	ControlPD1vsControlNone	ENSG00000164008
Tissue CD8 T cells	all cells	AGAP5	0.328	0.339	-0.557	1.24	1.06	0.786	0.44	0.953	-5.08	ControlPD1vsControlNone	ENSG00000172650
Tissue CD8 T cells	all cells	BUD13	6.51	-0.144	-0.526	0.237	4.05	-0.786	0.441	0.953	-5.08	ControlPD1vsControlNone	ENSG00000137656
Tissue CD8 T cells	all cells	ANKFY1	5.86	-0.136	-0.495	0.223	3.95	-0.785	0.441	0.953	-5.08	ControlPD1vsControlNone	ENSG00000185722
Tissue CD8 T cells	all cells	C1orf109	3.07	-0.105	-0.382	0.173	3.37	-0.785	0.441	0.953	-5.08	ControlPD1vsControlNone	ENSG00000116922
Tissue CD8 T cells	all cells	MASTL	1.54	0.418	-0.687	1.52	2.37	0.785	0.441	0.953	-5.08	ControlPD1vsControlNone	ENSG00000120539
Tissue CD8 T cells	all cells	MRPL2	8.64	-0.0916	-0.334	0.151	4.37	-0.785	0.441	0.953	-5.08	ControlPD1vsControlNone	ENSG00000112651
Tissue CD8 T cells	all cells	ZSWIM4	0.87	0.292	-0.481	1.07	2.05	0.785	0.441	0.953	-5.08	ControlPD1vsControlNone	ENSG00000132003
Tissue CD8 T cells	all cells	AC119396.1	1.97	-0.549	-2	0.903	2.14	-0.785	0.441	0.953	-5.08	ControlPD1vsControlNone	ENSG00000263264
Tissue CD8 T cells	all cells	NAPSA	0.895	0.411	-0.676	1.5	1.94	0.785	0.441	0.953	-5.08	ControlPD1vsControlNone	ENSG00000131400
Tissue CD8 T cells	all cells	C1orf56	3.87	0.618	-1.02	2.25	2.9	0.785	0.441	0.953	-5.08	ControlPD1vsControlNone	ENSG00000143443
Tissue CD8 T cells	all cells	AL080317.3	0.158	0.309	-0.509	1.13	0.661	0.784	0.441	0.953	-5.08	ControlPD1vsControlNone	ENSG00000272356
Tissue CD8 T cells	all cells	CTBP1	12.4	-0.118	-0.429	0.194	4.79	-0.784	0.441	0.953	-5.08	ControlPD1vsControlNone	ENSG00000159692
Tissue CD8 T cells	all cells	HIST1H2BJ	2.55	-0.36	-1.31	0.594	3.03	-0.784	0.442	0.953	-5.08	ControlPD1vsControlNone	ENSG00000124635
Tissue CD8 T cells	all cells	GRPEL2-AS1	0.158	-0.286	-1.04	0.471	0.57	-0.784	0.442	0.953	-5.08	ControlPD1vsControlNone	ENSG00000253618
Tissue CD8 T cells	all cells	AP002026.1	0.307	-0.324	-1.18	0.534	1.27	-0.784	0.442	0.953	-5.08	ControlPD1vsControlNone	ENSG00000246090
Tissue CD8 T cells	all cells	WDR97	0.226	0.343	-0.565	1.25	0.928	0.784	0.442	0.953	-5.08	ControlPD1vsControlNone	ENSG00000179698
Tissue CD8 T cells	all cells	DCAF1	3.5	-0.165	-0.602	0.272	3.38	-0.784	0.442	0.953	-5.08	ControlPD1vsControlNone	ENSG00000145041
Tissue CD8 T cells	all cells	PTPN6	43.5	-0.154	-0.564	0.255	6.41	-0.784	0.442	0.953	-5.08	ControlPD1vsControlNone	ENSG00000111679
Tissue CD8 T cells	all cells	GRN	5.76	-0.153	-0.558	0.252	3.99	-0.783	0.442	0.953	-5.08	ControlPD1vsControlNone	ENSG00000030582
Tissue CD8 T cells	all cells	HBA2	0.115	0.511	-0.843	1.87	0.7	0.783	0.442	0.953	-5.08	ControlPD1vsControlNone	ENSG00000188536
Tissue CD8 T cells	all cells	ANXA11	40.8	-0.127	-0.465	0.21	6.17	-0.783	0.442	0.953	-5.08	ControlPD1vsControlNone	ENSG00000122359
Tissue CD8 T cells	all cells	UBE2W	3.11	0.289	-0.478	1.06	3.25	0.783	0.442	0.953	-5.08	ControlPD1vsControlNone	ENSG00000104343
Tissue CD8 T cells	all cells	FGFR1	0.315	0.407	-0.672	1.49	1.14	0.783	0.442	0.953	-5.08	ControlPD1vsControlNone	ENSG00000077782
Tissue CD8 T cells	all cells	AC008735.2	0.222	-0.297	-1.08	0.491	0.753	-0.782	0.442	0.953	-5.08	ControlPD1vsControlNone	ENSG00000267523
Tissue CD8 T cells	all cells	SNX5	20.1	0.0944	-0.156	0.345	5.32	0.782	0.442	0.953	-5.08	ControlPD1vsControlNone	ENSG00000089006
Tissue CD8 T cells	all cells	CHST12	29.7	0.142	-0.235	0.518	5.7	0.782	0.443	0.953	-5.08	ControlPD1vsControlNone	ENSG00000136213
Tissue CD8 T cells	all cells	CRLS1	5.21	-0.185	-0.677	0.307	3.86	-0.782	0.443	0.953	-5.08	ControlPD1vsControlNone	ENSG00000088766
Tissue CD8 T cells	all cells	CHML	0.951	-0.221	-0.809	0.366	2.23	-0.782	0.443	0.953	-5.08	ControlPD1vsControlNone	ENSG00000203668
Tissue CD8 T cells	all cells	NME4	2.9	-0.297	-1.09	0.492	3.27	-0.782	0.443	0.953	-5.08	ControlPD1vsControlNone	ENSG00000103202
Tissue CD8 T cells	all cells	SLC25A23	1.3	-0.299	-1.09	0.494	2.42	-0.782	0.443	0.953	-5.08	ControlPD1vsControlNone	ENSG00000125648
Tissue CD8 T cells	all cells	CCSER2	14.2	-0.104	-0.382	0.173	4.91	-0.782	0.443	0.953	-5.08	ControlPD1vsControlNone	ENSG00000107771
Tissue CD8 T cells	all cells	AP001496.1	0.141	-0.259	-0.946	0.428	0.737	-0.782	0.443	0.953	-5.08	ControlPD1vsControlNone	ENSG00000264254
Tissue CD8 T cells	all cells	HLF	0.243	0.349	-0.579	1.28	0.578	0.782	0.443	0.953	-5.08	ControlPD1vsControlNone	ENSG00000108924
Tissue CD8 T cells	all cells	RIC1	4.54	-0.271	-0.989	0.448	3.48	-0.782	0.443	0.953	-5.08	ControlPD1vsControlNone	ENSG00000107036
Tissue CD8 T cells	all cells	AUP1	30.9	-0.119	-0.437	0.198	5.8	-0.782	0.443	0.953	-5.08	ControlPD1vsControlNone	ENSG00000115307
Tissue CD8 T cells	all cells	AL592183.1	0.524	0.459	-0.761	1.68	1.49	0.781	0.443	0.953	-5.08	ControlPD1vsControlNone	ENSG00000273748
Tissue CD8 T cells	all cells	GLT8D1	10.5	-0.146	-0.534	0.242	4.52	-0.781	0.443	0.953	-5.08	ControlPD1vsControlNone	ENSG00000016864
Tissue CD8 T cells	all cells	SAG	0.273	0.425	-0.705	1.56	0.674	0.781	0.443	0.953	-5.08	ControlPD1vsControlNone	ENSG00000130561
Tissue CD8 T cells	all cells	SEC11A	38.8	-0.0895	-0.327	0.148	6.23	-0.781	0.443	0.953	-5.08	ControlPD1vsControlNone	ENSG00000140612
Tissue CD8 T cells	all cells	EIF3J-DT	6.57	-0.105	-0.382	0.173	4.12	-0.781	0.443	0.953	-5.08	ControlPD1vsControlNone	ENSG00000179523
Tissue CD8 T cells	all cells	MUC12	0.452	0.397	-0.659	1.45	1.54	0.781	0.443	0.953	-5.08	ControlPD1vsControlNone	ENSG00000205277
Tissue CD8 T cells	all cells	DNASE1	5.53	0.151	-0.25	0.552	3.85	0.781	0.443	0.953	-5.08	ControlPD1vsControlNone	ENSG00000213918
Tissue CD8 T cells	all cells	IFITM2	69	0.185	-0.307	0.678	7.57	0.781	0.443	0.953	-5.08	ControlPD1vsControlNone	ENSG00000185201
Tissue CD8 T cells	all cells	WBP1L	4.83	0.182	-0.303	0.668	3.72	0.781	0.443	0.953	-5.08	ControlPD1vsControlNone	ENSG00000166272
Tissue CD8 T cells	all cells	AC022762.2	0.0981	0.233	-0.386	0.852	0.585	0.781	0.444	0.953	-5.08	ControlPD1vsControlNone	ENSG00000267940
Tissue CD8 T cells	all cells	F5	0.58	-0.412	-1.51	0.684	1.36	-0.78	0.444	0.953	-5.08	ControlPD1vsControlNone	ENSG00000198734
Tissue CD8 T cells	all cells	PMAIP1	4.89	0.213	-0.354	0.78	3.9	0.78	0.444	0.953	-5.08	ControlPD1vsControlNone	ENSG00000141682
Tissue CD8 T cells	all cells	WDR5	4.79	-0.167	-0.611	0.277	3.76	-0.78	0.444	0.953	-5.08	ControlPD1vsControlNone	ENSG00000196363
Tissue CD8 T cells	all cells	AC103706.1	0.234	0.409	-0.678	1.5	0.703	0.78	0.444	0.953	-5.08	ControlPD1vsControlNone	ENSG00000261220
Tissue CD8 T cells	all cells	SPNS1	8.16	0.149	-0.248	0.547	4.19	0.78	0.444	0.953	-5.08	ControlPD1vsControlNone	ENSG00000169682
Tissue CD8 T cells	all cells	ADARB1	3.12	-0.268	-0.981	0.445	3.4	-0.78	0.444	0.953	-5.08	ControlPD1vsControlNone	ENSG00000197381
Tissue CD8 T cells	all cells	GABARAP	50.9	-0.601	-2.2	0.999	6.22	-0.78	0.444	0.953	-5.08	ControlPD1vsControlNone	ENSG00000170296
Tissue CD8 T cells	all cells	AIMP1	16.6	0.107	-0.177	0.391	5.09	0.78	0.444	0.953	-5.08	ControlPD1vsControlNone	ENSG00000164022
Tissue CD8 T cells	all cells	GNPNAT1	2.84	-0.129	-0.474	0.215	3.27	-0.78	0.444	0.953	-5.08	ControlPD1vsControlNone	ENSG00000100522
Tissue CD8 T cells	all cells	GNG5	55.5	-0.13	-0.476	0.216	6.83	-0.78	0.444	0.953	-5.08	ControlPD1vsControlNone	ENSG00000174021
Tissue CD8 T cells	all cells	CLN8	1.69	0.463	-0.771	1.7	2.42	0.779	0.444	0.953	-5.08	ControlPD1vsControlNone	ENSG00000182372
Tissue CD8 T cells	all cells	AC092343.1	0.132	-0.241	-0.882	0.401	0.511	-0.779	0.444	0.953	-5.08	ControlPD1vsControlNone	ENSG00000247345
Tissue CD8 T cells	all cells	FAM98C	7.85	-0.124	-0.455	0.207	4.23	-0.779	0.445	0.953	-5.08	ControlPD1vsControlNone	ENSG00000130244
Tissue CD8 T cells	all cells	TRIB1	1.15	0.356	-0.593	1.31	1.85	0.779	0.445	0.953	-5.08	ControlPD1vsControlNone	ENSG00000173334
Tissue CD8 T cells	all cells	C4orf50	0.192	-0.228	-0.835	0.38	0.555	-0.779	0.445	0.953	-5.09	ControlPD1vsControlNone	ENSG00000181215
Tissue CD8 T cells	all cells	GGT1	2.76	-0.453	-1.66	0.755	2.76	-0.778	0.445	0.953	-5.09	ControlPD1vsControlNone	ENSG00000100031
Tissue CD8 T cells	all cells	TNFSF9	0.64	-0.319	-1.17	0.532	1.65	-0.778	0.445	0.953	-5.09	ControlPD1vsControlNone	ENSG00000125657
Tissue CD8 T cells	all cells	TCF25	28.2	-0.0966	-0.354	0.161	5.68	-0.778	0.445	0.953	-5.09	ControlPD1vsControlNone	ENSG00000141002
Tissue CD8 T cells	all cells	RSRC2	23.9	0.0971	-0.162	0.356	5.53	0.778	0.445	0.953	-5.09	ControlPD1vsControlNone	ENSG00000111011
Tissue CD8 T cells	all cells	FBXO31	4.31	-0.279	-1.02	0.465	3.57	-0.778	0.445	0.953	-5.09	ControlPD1vsControlNone	ENSG00000103264
Tissue CD8 T cells	all cells	ZFR2	0.281	0.34	-0.568	1.25	1.2	0.778	0.445	0.953	-5.09	ControlPD1vsControlNone	ENSG00000105278
Tissue CD8 T cells	all cells	AL592166.1	0.124	-0.228	-0.837	0.381	0.544	-0.778	0.445	0.953	-5.09	ControlPD1vsControlNone	ENSG00000225721
Tissue CD8 T cells	all cells	ZNF436-AS1	0.222	-0.315	-1.15	0.525	0.712	-0.778	0.445	0.953	-5.09	ControlPD1vsControlNone	ENSG00000249087
Tissue CD8 T cells	all cells	ISOC2	10.3	0.126	-0.21	0.461	4.66	0.778	0.445	0.953	-5.09	ControlPD1vsControlNone	ENSG00000063241
Tissue CD8 T cells	all cells	OXR1	5.35	0.146	-0.243	0.535	3.9	0.778	0.445	0.953	-5.09	ControlPD1vsControlNone	ENSG00000164830
Tissue CD8 T cells	all cells	NPHP3	2.84	0.19	-0.318	0.699	3.17	0.778	0.445	0.953	-5.09	ControlPD1vsControlNone	ENSG00000113971
Tissue CD8 T cells	all cells	TTC21A	0.234	-0.388	-1.42	0.648	0.891	-0.777	0.445	0.953	-5.09	ControlPD1vsControlNone	ENSG00000168026
Tissue CD8 T cells	all cells	SRRD	2.06	0.323	-0.539	1.18	2.75	0.777	0.445	0.953	-5.09	ControlPD1vsControlNone	ENSG00000100104
Tissue CD8 T cells	all cells	AL021368.2	1.13	0.405	-0.677	1.49	2.08	0.777	0.445	0.953	-5.09	ControlPD1vsControlNone	ENSG00000272316
Tissue CD8 T cells	all cells	ABCF2	2.04	0.393	-0.657	1.44	2.68	0.777	0.445	0.953	-5.09	ControlPD1vsControlNone	ENSG00000033050
Tissue CD8 T cells	all cells	KIF1C	2.34	-0.14	-0.514	0.234	3.04	-0.777	0.445	0.953	-5.09	ControlPD1vsControlNone	ENSG00000129250
Tissue CD8 T cells	all cells	GNAS-AS1	0.132	-0.265	-0.972	0.443	0.742	-0.777	0.445	0.953	-5.09	ControlPD1vsControlNone	ENSG00000235590
Tissue CD8 T cells	all cells	TENT4B	3.57	0.179	-0.3	0.659	3.51	0.777	0.446	0.953	-5.09	ControlPD1vsControlNone	ENSG00000121274
Tissue CD8 T cells	all cells	CASTOR1	1.23	-0.308	-1.13	0.516	2.24	-0.777	0.446	0.953	-5.09	ControlPD1vsControlNone	ENSG00000239282
Tissue CD8 T cells	all cells	AL096865.1	0.964	0.455	-0.762	1.67	1.31	0.777	0.446	0.953	-5.09	ControlPD1vsControlNone	ENSG00000271857
Tissue CD8 T cells	all cells	STK11	3.22	-0.178	-0.654	0.298	3.28	-0.777	0.446	0.953	-5.09	ControlPD1vsControlNone	ENSG00000118046
Tissue CD8 T cells	all cells	DEPTOR	0.209	-0.248	-0.911	0.415	0.847	-0.776	0.446	0.953	-5.09	ControlPD1vsControlNone	ENSG00000155792
Tissue CD8 T cells	all cells	SGK3	3.6	-0.154	-0.567	0.259	3.48	-0.776	0.446	0.953	-5.09	ControlPD1vsControlNone	ENSG00000104205
Tissue CD8 T cells	all cells	MGA	6.76	-0.172	-0.632	0.288	4.15	-0.776	0.446	0.953	-5.09	ControlPD1vsControlNone	ENSG00000174197
Tissue CD8 T cells	all cells	GNAQ	2.78	-0.285	-1.05	0.477	3.37	-0.776	0.446	0.953	-5.09	ControlPD1vsControlNone	ENSG00000156052
Tissue CD8 T cells	all cells	PLXDC1	4.75	-0.29	-1.06	0.485	3.61	-0.776	0.446	0.953	-5.09	ControlPD1vsControlNone	ENSG00000161381
Tissue CD8 T cells	all cells	FCGR2B	0.298	0.262	-0.44	0.964	1.08	0.776	0.446	0.953	-5.09	ControlPD1vsControlNone	ENSG00000072694
Tissue CD8 T cells	all cells	MAP3K12	1.7	-0.38	-1.4	0.637	2.42	-0.776	0.446	0.953	-5.09	ControlPD1vsControlNone	ENSG00000139625
Tissue CD8 T cells	all cells	CA13	0.746	0.293	-0.49	1.08	1.88	0.776	0.446	0.953	-5.09	ControlPD1vsControlNone	ENSG00000185015
Tissue CD8 T cells	all cells	LRRC75A	0.631	0.376	-0.63	1.38	1.75	0.776	0.446	0.953	-5.09	ControlPD1vsControlNone	ENSG00000181350
Tissue CD8 T cells	all cells	CEBPZOS	14.2	-0.101	-0.373	0.17	4.92	-0.775	0.447	0.953	-5.09	ControlPD1vsControlNone	ENSG00000218739
Tissue CD8 T cells	all cells	OVCA2	8.43	-0.748	-2.75	1.25	3.71	-0.775	0.447	0.953	-5.09	ControlPD1vsControlNone	ENSG00000262664
Tissue CD8 T cells	all cells	VGLL4	7.14	-0.12	-0.442	0.202	4.17	-0.775	0.447	0.953	-5.09	ControlPD1vsControlNone	ENSG00000144560
Tissue CD8 T cells	all cells	RABAC1	28.8	0.264	-0.442	0.97	5.66	0.775	0.447	0.953	-5.09	ControlPD1vsControlNone	ENSG00000105404
Tissue CD8 T cells	all cells	IRF2BP1	1.57	-0.258	-0.949	0.433	2.64	-0.775	0.447	0.953	-5.09	ControlPD1vsControlNone	ENSG00000170604
Tissue CD8 T cells	all cells	AC092279.1	0.993	0.387	-0.65	1.43	1.96	0.775	0.447	0.953	-5.09	ControlPD1vsControlNone	ENSG00000268362
Tissue CD8 T cells	all cells	EXO5	1.73	0.31	-0.52	1.14	2.59	0.775	0.447	0.953	-5.09	ControlPD1vsControlNone	ENSG00000164002
Tissue CD8 T cells	all cells	KRT86	4.09	0.532	-0.893	1.96	3.89	0.775	0.447	0.953	-5.09	ControlPD1vsControlNone	ENSG00000170442
Tissue CD8 T cells	all cells	SREBF2	5.53	-0.179	-0.659	0.301	3.85	-0.775	0.447	0.953	-5.09	ControlPD1vsControlNone	ENSG00000198911
Tissue CD8 T cells	all cells	RNF138	9.75	0.183	-0.307	0.672	4.48	0.775	0.447	0.953	-5.09	ControlPD1vsControlNone	ENSG00000134758
Tissue CD8 T cells	all cells	DCAF17	2.98	-0.267	-0.984	0.449	3.11	-0.775	0.447	0.953	-5.09	ControlPD1vsControlNone	ENSG00000115827
Tissue CD8 T cells	all cells	EIF3K	72.2	-0.0828	-0.305	0.139	7.22	-0.775	0.447	0.953	-5.09	ControlPD1vsControlNone	ENSG00000178982
Tissue CD8 T cells	all cells	AC048382.5	0.362	-0.326	-1.2	0.548	1.27	-0.775	0.447	0.953	-5.09	ControlPD1vsControlNone	ENSG00000275120
Tissue CD8 T cells	all cells	IGLV3-21	0.831	-0.578	-2.13	0.971	1.39	-0.775	0.447	0.953	-5.09	ControlPD1vsControlNone	ENSG00000211662
Tissue CD8 T cells	all cells	LINC02328	1.83	-0.318	-1.17	0.535	2.64	-0.774	0.447	0.953	-5.09	ControlPD1vsControlNone	ENSG00000258733
Tissue CD8 T cells	all cells	TRBV28	4.62	-0.752	-2.77	1.26	4.12	-0.774	0.447	0.953	-5.09	ControlPD1vsControlNone	ENSG00000211753
Tissue CD8 T cells	all cells	MSC	4.41	-0.533	-1.96	0.897	2.76	-0.774	0.447	0.953	-5.09	ControlPD1vsControlNone	ENSG00000178860
Tissue CD8 T cells	all cells	PPP1R15A	17.4	0.273	-0.46	1.01	5.06	0.774	0.447	0.953	-5.09	ControlPD1vsControlNone	ENSG00000087074
Tissue CD8 T cells	all cells	GRPEL2	2.19	-0.162	-0.597	0.273	2.92	-0.774	0.447	0.953	-5.09	ControlPD1vsControlNone	ENSG00000164284
Tissue CD8 T cells	all cells	ZNF213	1.7	0.169	-0.285	0.624	2.73	0.774	0.447	0.953	-5.09	ControlPD1vsControlNone	ENSG00000085644
Tissue CD8 T cells	all cells	EIF4H	24.5	-0.121	-0.447	0.204	5.56	-0.774	0.448	0.953	-5.09	ControlPD1vsControlNone	ENSG00000106682
Tissue CD8 T cells	all cells	RP2	2.17	-0.191	-0.704	0.322	2.88	-0.773	0.448	0.953	-5.09	ControlPD1vsControlNone	ENSG00000102218
Tissue CD8 T cells	all cells	HNRNPH2	5.85	0.147	-0.248	0.543	3.94	0.773	0.448	0.953	-5.09	ControlPD1vsControlNone	ENSG00000126945
Tissue CD8 T cells	all cells	RPS16	97	-0.132	-0.486	0.222	8.6	-0.773	0.448	0.953	-5.09	ControlPD1vsControlNone	ENSG00000105193
Tissue CD8 T cells	all cells	IL1R1	0.188	-0.328	-1.21	0.552	0.689	-0.773	0.448	0.953	-5.09	ControlPD1vsControlNone	ENSG00000115594
Tissue CD8 T cells	all cells	RALY	38.7	-0.117	-0.433	0.198	6.19	-0.773	0.448	0.953	-5.09	ControlPD1vsControlNone	ENSG00000125970
Tissue CD8 T cells	all cells	AC127521.1	6.29	-0.201	-0.741	0.339	3.89	-0.773	0.448	0.953	-5.09	ControlPD1vsControlNone	ENSG00000262823
Tissue CD8 T cells	all cells	DYRK1B	4.49	-0.231	-0.854	0.391	3.44	-0.772	0.448	0.953	-5.09	ControlPD1vsControlNone	ENSG00000105204
Tissue CD8 T cells	all cells	ZDHHC12	18	0.11	-0.186	0.407	5.25	0.772	0.448	0.953	-5.09	ControlPD1vsControlNone	ENSG00000160446
Tissue CD8 T cells	all cells	UBE2D4	3.66	-0.113	-0.415	0.19	3.55	-0.772	0.448	0.953	-5.09	ControlPD1vsControlNone	ENSG00000078967
Tissue CD8 T cells	all cells	CARD19	8.74	-0.124	-0.456	0.209	4.43	-0.772	0.448	0.953	-5.09	ControlPD1vsControlNone	ENSG00000165233
Tissue CD8 T cells	all cells	KANSL1-AS1	10.9	-0.282	-1.04	0.476	4.39	-0.772	0.448	0.953	-5.09	ControlPD1vsControlNone	ENSG00000214401
Tissue CD8 T cells	all cells	AC105285.1	0.35	0.247	-0.417	0.91	1.26	0.772	0.449	0.953	-5.09	ControlPD1vsControlNone	ENSG00000245213
Tissue CD8 T cells	all cells	AL929472.2	0.226	0.439	-0.741	1.62	0.528	0.772	0.449	0.953	-5.09	ControlPD1vsControlNone	ENSG00000230955
Tissue CD8 T cells	all cells	C16orf70	2.61	-0.179	-0.661	0.303	3.05	-0.771	0.449	0.953	-5.09	ControlPD1vsControlNone	ENSG00000125149
Tissue CD8 T cells	all cells	AL121603.2	0.682	-0.359	-1.33	0.607	1.69	-0.771	0.449	0.953	-5.09	ControlPD1vsControlNone	ENSG00000258738
Tissue CD8 T cells	all cells	ZBTB4	5.03	-0.172	-0.634	0.291	3.82	-0.771	0.449	0.953	-5.09	ControlPD1vsControlNone	ENSG00000174282
Tissue CD8 T cells	all cells	ABHD14A	2.63	0.477	-0.808	1.76	2.71	0.771	0.449	0.953	-5.09	ControlPD1vsControlNone	ENSG00000248487
Tissue CD8 T cells	all cells	PLAGL2	2.37	0.301	-0.51	1.11	2.93	0.771	0.449	0.953	-5.09	ControlPD1vsControlNone	ENSG00000126003
Tissue CD8 T cells	all cells	LEMD2	4.1	-0.167	-0.618	0.283	3.59	-0.771	0.449	0.953	-5.09	ControlPD1vsControlNone	ENSG00000161904
Tissue CD8 T cells	all cells	SORL1	4.16	0.251	-0.425	0.928	3.58	0.77	0.449	0.953	-5.09	ControlPD1vsControlNone	ENSG00000137642
Tissue CD8 T cells	all cells	CD248	5.93	-0.491	-1.81	0.832	3.68	-0.77	0.449	0.953	-5.09	ControlPD1vsControlNone	ENSG00000174807
Tissue CD8 T cells	all cells	KRT8	0.661	0.556	-0.942	2.05	1.72	0.77	0.449	0.953	-5.09	ControlPD1vsControlNone	ENSG00000170421
Tissue CD8 T cells	all cells	POLR2J2	0.708	0.459	-0.779	1.7	1.53	0.77	0.449	0.953	-5.09	ControlPD1vsControlNone	ENSG00000228049
Tissue CD8 T cells	all cells	EDARADD	1.11	-0.372	-1.37	0.63	1.92	-0.77	0.45	0.953	-5.09	ControlPD1vsControlNone	ENSG00000186197
Tissue CD8 T cells	all cells	AC135507.1	0.192	-0.237	-0.876	0.402	0.793	-0.77	0.45	0.953	-5.09	ControlPD1vsControlNone	ENSG00000272182
Tissue CD8 T cells	all cells	NBPF3	1.43	-0.279	-1.03	0.474	2.6	-0.77	0.45	0.953	-5.09	ControlPD1vsControlNone	ENSG00000142794
Tissue CD8 T cells	all cells	PSIP1	17.3	-0.181	-0.668	0.307	5.17	-0.77	0.45	0.953	-5.09	ControlPD1vsControlNone	ENSG00000164985
Tissue CD8 T cells	all cells	AC124016.2	0.2	-0.268	-0.992	0.456	0.721	-0.77	0.45	0.953	-5.09	ControlPD1vsControlNone	ENSG00000273156
Tissue CD8 T cells	all cells	PAX8	0.622	-0.404	-1.49	0.686	1.37	-0.77	0.45	0.953	-5.09	ControlPD1vsControlNone	ENSG00000125618
Tissue CD8 T cells	all cells	NT5C3B	5.04	-0.164	-0.605	0.278	3.82	-0.77	0.45	0.953	-5.09	ControlPD1vsControlNone	ENSG00000141698
Tissue CD8 T cells	all cells	AC008750.4	0.2	-0.295	-1.09	0.501	0.68	-0.769	0.45	0.953	-5.09	ControlPD1vsControlNone	ENSG00000267984
Tissue CD8 T cells	all cells	SLC16A11	0.742	-0.339	-1.25	0.575	1.9	-0.769	0.45	0.953	-5.09	ControlPD1vsControlNone	ENSG00000174326
Tissue CD8 T cells	all cells	ZNF517	0.755	0.202	-0.343	0.746	1.91	0.769	0.45	0.953	-5.09	ControlPD1vsControlNone	ENSG00000197363
Tissue CD8 T cells	all cells	LIMD1	4	-0.4	-1.48	0.679	3.34	-0.769	0.45	0.953	-5.09	ControlPD1vsControlNone	ENSG00000144791
Tissue CD8 T cells	all cells	HMBS	4.14	-0.182	-0.674	0.31	3.53	-0.769	0.45	0.953	-5.09	ControlPD1vsControlNone	ENSG00000256269
Tissue CD8 T cells	all cells	C6orf120	4.78	-0.131	-0.484	0.222	3.78	-0.769	0.45	0.953	-5.09	ControlPD1vsControlNone	ENSG00000185127
Tissue CD8 T cells	all cells	B3GNTL1	3.21	-0.253	-0.938	0.431	3.31	-0.769	0.45	0.953	-5.09	ControlPD1vsControlNone	ENSG00000175711
Tissue CD8 T cells	all cells	TMEM147	21.6	0.0982	-0.167	0.363	5.42	0.769	0.45	0.953	-5.09	ControlPD1vsControlNone	ENSG00000105677
Tissue CD8 T cells	all cells	AC022098.4	0.311	-0.292	-1.08	0.496	1.06	-0.769	0.45	0.953	-5.09	ControlPD1vsControlNone	ENSG00000275091
Tissue CD8 T cells	all cells	DDB2	9.33	-0.12	-0.445	0.205	4.5	-0.768	0.451	0.953	-5.09	ControlPD1vsControlNone	ENSG00000134574
Tissue CD8 T cells	all cells	SPOCK2	28.1	0.251	-0.428	0.93	5.7	0.768	0.451	0.953	-5.09	ControlPD1vsControlNone	ENSG00000107742
Tissue CD8 T cells	all cells	NCAPH2	6.74	0.152	-0.259	0.564	4.14	0.768	0.451	0.953	-5.09	ControlPD1vsControlNone	ENSG00000025770
Tissue CD8 T cells	all cells	IRF2	24.3	-0.124	-0.46	0.212	5.45	-0.768	0.451	0.953	-5.09	ControlPD1vsControlNone	ENSG00000168310
Tissue CD8 T cells	all cells	ADM2	0.188	0.325	-0.554	1.2	0.898	0.767	0.451	0.953	-5.09	ControlPD1vsControlNone	ENSG00000128165
Tissue CD8 T cells	all cells	ABHD18	5.88	-0.157	-0.58	0.267	3.89	-0.767	0.451	0.953	-5.09	ControlPD1vsControlNone	ENSG00000164074
Tissue CD8 T cells	all cells	IQGAP2	12.6	-0.157	-0.581	0.267	4.85	-0.767	0.451	0.953	-5.09	ControlPD1vsControlNone	ENSG00000145703
Tissue CD8 T cells	all cells	EXOC5	8.35	-0.131	-0.486	0.224	4.35	-0.767	0.451	0.953	-5.09	ControlPD1vsControlNone	ENSG00000070367
Tissue CD8 T cells	all cells	H1F0	0.388	-0.46	-1.7	0.785	1.39	-0.767	0.451	0.953	-5.09	ControlPD1vsControlNone	ENSG00000189060
Tissue CD8 T cells	all cells	AC025257.1	0.119	-0.302	-1.12	0.516	0.537	-0.767	0.451	0.953	-5.09	ControlPD1vsControlNone	ENSG00000257386
Tissue CD8 T cells	all cells	Z93241.1	5.48	0.214	-0.366	0.794	3.86	0.767	0.452	0.953	-5.09	ControlPD1vsControlNone	ENSG00000270022
Tissue CD8 T cells	all cells	ZNF74	1.14	0.288	-0.492	1.07	2.21	0.767	0.452	0.953	-5.09	ControlPD1vsControlNone	ENSG00000185252
Tissue CD8 T cells	all cells	SHPRH	6.75	-0.114	-0.424	0.195	4.12	-0.767	0.452	0.953	-5.09	ControlPD1vsControlNone	ENSG00000146414
Tissue CD8 T cells	all cells	DPH1	4.31	-0.509	-1.89	0.87	3.16	-0.766	0.452	0.953	-5.09	ControlPD1vsControlNone	ENSG00000108963
Tissue CD8 T cells	all cells	ODF2L	20.7	-0.169	-0.626	0.289	5.25	-0.766	0.452	0.953	-5.09	ControlPD1vsControlNone	ENSG00000122417
Tissue CD8 T cells	all cells	BECN1	18	-0.128	-0.476	0.219	5.14	-0.766	0.452	0.953	-5.09	ControlPD1vsControlNone	ENSG00000126581
Tissue CD8 T cells	all cells	LINC00337	0.222	-0.295	-1.1	0.505	0.708	-0.766	0.452	0.953	-5.09	ControlPD1vsControlNone	ENSG00000225077
Tissue CD8 T cells	all cells	GOLGA7	23.5	0.101	-0.173	0.375	5.5	0.766	0.452	0.953	-5.09	ControlPD1vsControlNone	ENSG00000147533
Tissue CD8 T cells	all cells	GALNT4	0.499	-0.346	-1.29	0.592	1.38	-0.766	0.452	0.953	-5.09	ControlPD1vsControlNone	ENSG00000257594
Tissue CD8 T cells	all cells	SLC9A1	2.96	-0.141	-0.522	0.24	3.25	-0.766	0.452	0.953	-5.09	ControlPD1vsControlNone	ENSG00000090020
Tissue CD8 T cells	all cells	ATN1	3.45	-0.205	-0.76	0.351	3.44	-0.766	0.452	0.953	-5.09	ControlPD1vsControlNone	ENSG00000111676
Tissue CD8 T cells	all cells	ZYX	43.5	-0.264	-0.98	0.452	6.28	-0.766	0.452	0.953	-5.09	ControlPD1vsControlNone	ENSG00000159840
Tissue CD8 T cells	all cells	DGKD	7.47	-0.209	-0.777	0.358	4.21	-0.766	0.452	0.953	-5.09	ControlPD1vsControlNone	ENSG00000077044
Tissue CD8 T cells	all cells	FOXB1	0.2	0.302	-0.517	1.12	0.557	0.766	0.452	0.953	-5.09	ControlPD1vsControlNone	ENSG00000171956
Tissue CD8 T cells	all cells	IGKV1-6	0.303	-0.375	-1.39	0.641	1.11	-0.766	0.452	0.953	-5.09	ControlPD1vsControlNone	ENSG00000239855
Tissue CD8 T cells	all cells	LLPH	6.86	0.491	-0.841	1.82	3.82	0.766	0.452	0.953	-5.09	ControlPD1vsControlNone	ENSG00000139233
Tissue CD8 T cells	all cells	RAB1B	30.3	-0.221	-0.819	0.378	5.75	-0.765	0.452	0.953	-5.09	ControlPD1vsControlNone	ENSG00000174903
Tissue CD8 T cells	all cells	ATP5F1A	38.9	-0.099	-0.367	0.17	6.18	-0.765	0.452	0.953	-5.09	ControlPD1vsControlNone	ENSG00000152234
Tissue CD8 T cells	all cells	SLFN11	3.3	-0.193	-0.716	0.33	3.34	-0.765	0.452	0.953	-5.09	ControlPD1vsControlNone	ENSG00000172716
Tissue CD8 T cells	all cells	RXYLT1	5.82	-0.145	-0.537	0.248	3.94	-0.765	0.452	0.953	-5.09	ControlPD1vsControlNone	ENSG00000118600
Tissue CD8 T cells	all cells	CRIPT	12.7	0.143	-0.245	0.532	4.68	0.765	0.452	0.953	-5.09	ControlPD1vsControlNone	ENSG00000119878
Tissue CD8 T cells	all cells	POLK	8.13	-0.144	-0.536	0.248	4.24	-0.765	0.453	0.953	-5.09	ControlPD1vsControlNone	ENSG00000122008
Tissue CD8 T cells	all cells	AL358333.3	0.111	0.311	-0.534	1.16	0.554	0.765	0.453	0.953	-5.09	ControlPD1vsControlNone	ENSG00000259007
Tissue CD8 T cells	all cells	MAP4K1	25.4	-0.148	-0.552	0.255	5.52	-0.765	0.453	0.953	-5.09	ControlPD1vsControlNone	ENSG00000104814
Tissue CD8 T cells	all cells	AC073611.1	0.2	0.286	-0.491	1.06	0.767	0.764	0.453	0.953	-5.09	ControlPD1vsControlNone	ENSG00000257605
Tissue CD8 T cells	all cells	TTC9	1.23	-0.274	-1.02	0.47	2.39	-0.764	0.453	0.953	-5.09	ControlPD1vsControlNone	ENSG00000133985
Tissue CD8 T cells	all cells	TRIM28	10.4	-0.119	-0.442	0.204	4.61	-0.764	0.453	0.953	-5.09	ControlPD1vsControlNone	ENSG00000130726
Tissue CD8 T cells	all cells	SLAIN2	7.96	0.117	-0.202	0.436	4.34	0.764	0.453	0.953	-5.09	ControlPD1vsControlNone	ENSG00000109171
Tissue CD8 T cells	all cells	CLPX	6	-0.14	-0.52	0.24	3.92	-0.764	0.453	0.953	-5.09	ControlPD1vsControlNone	ENSG00000166855
Tissue CD8 T cells	all cells	GIMAP7	57.2	0.126	-0.216	0.467	6.8	0.763	0.453	0.953	-5.09	ControlPD1vsControlNone	ENSG00000179144
Tissue CD8 T cells	all cells	AC078795.2	0.124	-0.254	-0.945	0.437	0.513	-0.763	0.454	0.953	-5.09	ControlPD1vsControlNone	ENSG00000270096
Tissue CD8 T cells	all cells	CCDC6	4.29	-0.136	-0.507	0.234	3.65	-0.763	0.454	0.953	-5.09	ControlPD1vsControlNone	ENSG00000108091
Tissue CD8 T cells	all cells	SFXN3	4.51	-0.143	-0.531	0.246	3.72	-0.763	0.454	0.953	-5.09	ControlPD1vsControlNone	ENSG00000107819
Tissue CD8 T cells	all cells	RANBP1	31.5	0.156	-0.269	0.581	6.16	0.763	0.454	0.953	-5.09	ControlPD1vsControlNone	ENSG00000099901
Tissue CD8 T cells	all cells	TRAF4	1.96	0.243	-0.418	0.904	2.84	0.763	0.454	0.953	-5.09	ControlPD1vsControlNone	ENSG00000076604
Tissue CD8 T cells	all cells	GTF3A	39.2	0.0953	-0.164	0.355	6.24	0.762	0.454	0.953	-5.09	ControlPD1vsControlNone	ENSG00000122034
Tissue CD8 T cells	all cells	CLEC2B	53.6	0.106	-0.183	0.396	6.66	0.762	0.454	0.953	-5.09	ControlPD1vsControlNone	ENSG00000110852
Tissue CD8 T cells	all cells	AL024508.2	0.887	0.571	-0.984	2.13	0.985	0.762	0.454	0.953	-5.09	ControlPD1vsControlNone	ENSG00000272189
Tissue CD8 T cells	all cells	THOC1	5.13	-0.111	-0.412	0.191	3.81	-0.762	0.454	0.953	-5.09	ControlPD1vsControlNone	ENSG00000079134
Tissue CD8 T cells	all cells	HYKK	0.226	0.358	-0.618	1.33	0.833	0.762	0.454	0.953	-5.09	ControlPD1vsControlNone	ENSG00000188266
Tissue CD8 T cells	all cells	MSRB1	6.39	0.0998	-0.172	0.372	4.04	0.762	0.454	0.953	-5.09	ControlPD1vsControlNone	ENSG00000198736
Tissue CD8 T cells	all cells	UBE2T	7.04	0.228	-0.393	0.848	4.32	0.762	0.454	0.953	-5.09	ControlPD1vsControlNone	ENSG00000077152
Tissue CD8 T cells	all cells	PIK3R1	20.6	-0.149	-0.556	0.257	5.38	-0.762	0.454	0.953	-5.09	ControlPD1vsControlNone	ENSG00000145675
Tissue CD8 T cells	all cells	SLC20A1	11.5	0.136	-0.235	0.507	4.68	0.762	0.454	0.953	-5.1	ControlPD1vsControlNone	ENSG00000144136
Tissue CD8 T cells	all cells	ZNF277	7.85	-0.164	-0.611	0.283	4.18	-0.762	0.454	0.953	-5.1	ControlPD1vsControlNone	ENSG00000198839
Tissue CD8 T cells	all cells	WASL	4.15	-0.201	-0.748	0.347	3.64	-0.762	0.455	0.953	-5.1	ControlPD1vsControlNone	ENSG00000106299
Tissue CD8 T cells	all cells	LRP5	0.115	-0.188	-0.699	0.324	0.599	-0.761	0.455	0.953	-5.1	ControlPD1vsControlNone	ENSG00000162337
Tissue CD8 T cells	all cells	GNGT2	10.9	0.113	-0.196	0.423	4.66	0.761	0.455	0.953	-5.1	ControlPD1vsControlNone	ENSG00000167083
Tissue CD8 T cells	all cells	TIGD5	1.04	0.248	-0.428	0.924	2.26	0.761	0.455	0.953	-5.1	ControlPD1vsControlNone	ENSG00000179886
Tissue CD8 T cells	all cells	AL133245.1	0.452	0.488	-0.843	1.82	0.846	0.761	0.455	0.953	-5.1	ControlPD1vsControlNone	ENSG00000272754
Tissue CD8 T cells	all cells	ZCRB1	20.3	-0.0991	-0.369	0.171	5.32	-0.761	0.455	0.953	-5.1	ControlPD1vsControlNone	ENSG00000139168
Tissue CD8 T cells	all cells	RNF166	18.1	-0.128	-0.479	0.222	5.12	-0.761	0.455	0.953	-5.1	ControlPD1vsControlNone	ENSG00000158717
Tissue CD8 T cells	all cells	EIF1AD	4.75	0.0846	-0.146	0.315	3.78	0.761	0.455	0.953	-5.1	ControlPD1vsControlNone	ENSG00000175376
Tissue CD8 T cells	all cells	ZNF181	1.94	-0.201	-0.748	0.347	2.9	-0.761	0.455	0.953	-5.1	ControlPD1vsControlNone	ENSG00000197841
Tissue CD8 T cells	all cells	NEAT1	43.3	0.207	-0.358	0.772	6.44	0.761	0.455	0.953	-5.1	ControlPD1vsControlNone	ENSG00000245532
Tissue CD8 T cells	all cells	H1FX-AS1	0.196	0.279	-0.481	1.04	0.788	0.761	0.455	0.953	-5.1	ControlPD1vsControlNone	ENSG00000206417
Tissue CD8 T cells	all cells	AD000671.2	0.226	0.306	-0.53	1.14	0.728	0.761	0.455	0.953	-5.1	ControlPD1vsControlNone	ENSG00000267120
Tissue CD8 T cells	all cells	PCIF1	11.8	-0.179	-0.666	0.309	4.66	-0.761	0.455	0.953	-5.1	ControlPD1vsControlNone	ENSG00000100982
Tissue CD8 T cells	all cells	RCOR1	1.92	0.189	-0.327	0.705	2.92	0.761	0.455	0.953	-5.1	ControlPD1vsControlNone	ENSG00000089902
Tissue CD8 T cells	all cells	MUT	3.18	0.212	-0.367	0.792	3.24	0.761	0.455	0.953	-5.1	ControlPD1vsControlNone	ENSG00000146085
Tissue CD8 T cells	all cells	NEK3	0.132	0.235	-0.406	0.876	0.51	0.76	0.455	0.953	-5.1	ControlPD1vsControlNone	ENSG00000136098
Tissue CD8 T cells	all cells	BORCS6	11.1	-0.119	-0.445	0.207	4.6	-0.76	0.455	0.953	-5.1	ControlPD1vsControlNone	ENSG00000196544
Tissue CD8 T cells	all cells	KLHDC8B	0.247	0.264	-0.456	0.984	1	0.76	0.455	0.953	-5.1	ControlPD1vsControlNone	ENSG00000185909
Tissue CD8 T cells	all cells	FGD5-AS1	9.2	-0.127	-0.476	0.221	4.49	-0.76	0.456	0.953	-5.1	ControlPD1vsControlNone	ENSG00000225733
Tissue CD8 T cells	all cells	ACOT13	6.8	-0.217	-0.81	0.376	4	-0.76	0.456	0.953	-5.1	ControlPD1vsControlNone	ENSG00000112304
Tissue CD8 T cells	all cells	RNF31	2.49	-0.382	-1.43	0.662	2.78	-0.76	0.456	0.953	-5.1	ControlPD1vsControlNone	ENSG00000092098
Tissue CD8 T cells	all cells	BTN3A3	8.78	-0.223	-0.832	0.387	4.16	-0.76	0.456	0.953	-5.1	ControlPD1vsControlNone	ENSG00000111801
Tissue CD8 T cells	all cells	GAS2L1	0.354	0.345	-0.598	1.29	1.24	0.759	0.456	0.953	-5.1	ControlPD1vsControlNone	ENSG00000185340
Tissue CD8 T cells	all cells	TBC1D17	6.5	-0.186	-0.694	0.322	3.98	-0.759	0.456	0.953	-5.1	ControlPD1vsControlNone	ENSG00000104946
Tissue CD8 T cells	all cells	CENPX	23.8	0.101	-0.176	0.378	5.7	0.759	0.456	0.953	-5.1	ControlPD1vsControlNone	ENSG00000169689
Tissue CD8 T cells	all cells	RNF168	7.67	-0.122	-0.454	0.211	4.3	-0.759	0.456	0.953	-5.1	ControlPD1vsControlNone	ENSG00000163961
Tissue CD8 T cells	all cells	AGPAT2	10	0.111	-0.192	0.414	4.53	0.759	0.456	0.953	-5.1	ControlPD1vsControlNone	ENSG00000169692
Tissue CD8 T cells	all cells	LINC00623	13.4	0.249	-0.433	0.931	4.8	0.759	0.456	0.953	-5.1	ControlPD1vsControlNone	ENSG00000226067
Tissue CD8 T cells	all cells	CNBP	62.5	-0.119	-0.444	0.206	6.88	-0.759	0.456	0.953	-5.1	ControlPD1vsControlNone	ENSG00000169714
Tissue CD8 T cells	all cells	UCP2	42.3	0.176	-0.305	0.656	6.34	0.759	0.456	0.953	-5.1	ControlPD1vsControlNone	ENSG00000175567
Tissue CD8 T cells	all cells	SLC7A11	0.162	0.354	-0.615	1.32	0.581	0.759	0.456	0.953	-5.1	ControlPD1vsControlNone	ENSG00000151012
Tissue CD8 T cells	all cells	AL133410.1	0.576	0.319	-0.555	1.19	1.61	0.759	0.456	0.953	-5.1	ControlPD1vsControlNone	ENSG00000227388
Tissue CD8 T cells	all cells	PANK3	4.92	-0.149	-0.555	0.258	3.84	-0.759	0.456	0.953	-5.1	ControlPD1vsControlNone	ENSG00000120137
Tissue CD8 T cells	all cells	MDM2	9.2	-0.123	-0.461	0.214	4.43	-0.759	0.456	0.953	-5.1	ControlPD1vsControlNone	ENSG00000135679
Tissue CD8 T cells	all cells	AC118549.1	6.27	-0.132	-0.492	0.229	4.03	-0.759	0.456	0.953	-5.1	ControlPD1vsControlNone	ENSG00000036549
Tissue CD8 T cells	all cells	ZAP70	40.8	-0.177	-0.663	0.308	6.11	-0.759	0.456	0.953	-5.1	ControlPD1vsControlNone	ENSG00000115085
Tissue CD8 T cells	all cells	THUMPD1	12.3	0.0835	-0.145	0.312	4.79	0.759	0.456	0.953	-5.1	ControlPD1vsControlNone	ENSG00000066654
Tissue CD8 T cells	all cells	MLH3	3.38	0.167	-0.29	0.624	3.42	0.758	0.456	0.953	-5.1	ControlPD1vsControlNone	ENSG00000119684
Tissue CD8 T cells	all cells	EXOSC9	7.84	0.167	-0.29	0.623	4.18	0.758	0.456	0.953	-5.1	ControlPD1vsControlNone	ENSG00000123737
Tissue CD8 T cells	all cells	MTRR	4.31	-0.19	-0.712	0.331	3.56	-0.758	0.457	0.953	-5.1	ControlPD1vsControlNone	ENSG00000124275
Tissue CD8 T cells	all cells	MESD	19.6	-0.14	-0.523	0.243	5.24	-0.758	0.457	0.953	-5.1	ControlPD1vsControlNone	ENSG00000117899
Tissue CD8 T cells	all cells	MCM4	4.84	0.229	-0.398	0.856	3.82	0.758	0.457	0.953	-5.1	ControlPD1vsControlNone	ENSG00000104738
Tissue CD8 T cells	all cells	SPIN2B	3.3	-0.186	-0.696	0.324	3.26	-0.758	0.457	0.953	-5.1	ControlPD1vsControlNone	ENSG00000186787
Tissue CD8 T cells	all cells	UBAP2L	9.73	-0.177	-0.662	0.308	4.48	-0.758	0.457	0.953	-5.1	ControlPD1vsControlNone	ENSG00000143569
Tissue CD8 T cells	all cells	TOR1AIP2	5.08	0.123	-0.213	0.458	3.83	0.758	0.457	0.953	-5.1	ControlPD1vsControlNone	ENSG00000169905
Tissue CD8 T cells	all cells	KCTD6	1.71	0.266	-0.463	0.995	2.66	0.758	0.457	0.953	-5.1	ControlPD1vsControlNone	ENSG00000168301
Tissue CD8 T cells	all cells	SCT	0.162	-0.352	-1.32	0.613	0.932	-0.758	0.457	0.953	-5.1	ControlPD1vsControlNone	ENSG00000070031
Tissue CD8 T cells	all cells	SLC30A6	4.2	-0.159	-0.593	0.276	3.61	-0.758	0.457	0.953	-5.1	ControlPD1vsControlNone	ENSG00000152683
Tissue CD8 T cells	all cells	ZNF10	3.36	-0.284	-1.06	0.494	3.31	-0.757	0.457	0.953	-5.1	ControlPD1vsControlNone	ENSG00000256223
Tissue CD8 T cells	all cells	AC108718.1	0.119	-0.234	-0.875	0.407	0.501	-0.757	0.457	0.953	-5.1	ControlPD1vsControlNone	ENSG00000239941
Tissue CD8 T cells	all cells	SLC25A19	3.08	0.158	-0.276	0.593	3.32	0.757	0.457	0.953	-5.1	ControlPD1vsControlNone	ENSG00000125454
Tissue CD8 T cells	all cells	GPRC5D-AS1	0.733	0.432	-0.752	1.62	1.76	0.757	0.457	0.953	-5.1	ControlPD1vsControlNone	ENSG00000247498
Tissue CD8 T cells	all cells	TMEM14C	28.5	-0.117	-0.438	0.204	5.77	-0.757	0.457	0.953	-5.1	ControlPD1vsControlNone	ENSG00000111843
Tissue CD8 T cells	all cells	KDELR3	0.431	-0.265	-0.991	0.462	1.55	-0.757	0.457	0.953	-5.1	ControlPD1vsControlNone	ENSG00000100196
Tissue CD8 T cells	all cells	AP000251.1	0.264	-0.308	-1.15	0.537	0.789	-0.757	0.457	0.953	-5.1	ControlPD1vsControlNone	ENSG00000237594
Tissue CD8 T cells	all cells	ZNF891	1.75	-0.287	-1.08	0.501	2.63	-0.757	0.458	0.953	-5.1	ControlPD1vsControlNone	ENSG00000214029
Tissue CD8 T cells	all cells	BRPF3	0.921	0.261	-0.456	0.979	2.11	0.756	0.458	0.953	-5.1	ControlPD1vsControlNone	ENSG00000096070
Tissue CD8 T cells	all cells	DHX36	18.9	-0.128	-0.479	0.223	5.23	-0.756	0.458	0.953	-5.1	ControlPD1vsControlNone	ENSG00000174953
Tissue CD8 T cells	all cells	ZNF596	0.729	0.26	-0.454	0.975	1.9	0.756	0.458	0.953	-5.1	ControlPD1vsControlNone	ENSG00000172748
Tissue CD8 T cells	all cells	CARF	3.04	-0.345	-1.29	0.603	3.07	-0.756	0.458	0.953	-5.1	ControlPD1vsControlNone	ENSG00000138380
Tissue CD8 T cells	all cells	CCR5	11.8	-0.125	-0.47	0.219	4.68	-0.756	0.458	0.953	-5.1	ControlPD1vsControlNone	ENSG00000160791
Tissue CD8 T cells	all cells	PRR12	3.82	-0.232	-0.868	0.405	3.53	-0.756	0.458	0.953	-5.1	ControlPD1vsControlNone	ENSG00000126464
Tissue CD8 T cells	all cells	C6orf48	17.3	0.294	-0.513	1.1	4.92	0.756	0.458	0.953	-5.1	ControlPD1vsControlNone	ENSG00000204387
Tissue CD8 T cells	all cells	TGFBR3	4.08	0.217	-0.38	0.814	3.24	0.755	0.458	0.953	-5.1	ControlPD1vsControlNone	ENSG00000069702
Tissue CD8 T cells	all cells	ZMAT2	21.6	-0.129	-0.483	0.225	5.37	-0.755	0.458	0.953	-5.1	ControlPD1vsControlNone	ENSG00000146007
Tissue CD8 T cells	all cells	PLAA	9.34	-0.189	-0.709	0.331	4.35	-0.755	0.458	0.953	-5.1	ControlPD1vsControlNone	ENSG00000137055
Tissue CD8 T cells	all cells	CHRFAM7A	0.401	-0.421	-1.58	0.736	1.46	-0.755	0.458	0.953	-5.1	ControlPD1vsControlNone	ENSG00000166664
Tissue CD8 T cells	all cells	FLVCR1-DT	3.1	-0.266	-0.998	0.465	3.04	-0.755	0.458	0.953	-5.1	ControlPD1vsControlNone	ENSG00000198468
Tissue CD8 T cells	all cells	RPS15	99.7	-0.0803	-0.301	0.141	9.32	-0.755	0.458	0.953	-5.1	ControlPD1vsControlNone	ENSG00000115268
Tissue CD8 T cells	all cells	ZFP69B	0.311	0.264	-0.462	0.99	1.12	0.755	0.458	0.953	-5.1	ControlPD1vsControlNone	ENSG00000187801
Tissue CD8 T cells	all cells	ZNF548	1.56	0.171	-0.299	0.64	2.68	0.755	0.459	0.953	-5.1	ControlPD1vsControlNone	ENSG00000188785
Tissue CD8 T cells	all cells	FLT3LG	23.4	-0.181	-0.677	0.316	5.53	-0.754	0.459	0.953	-5.1	ControlPD1vsControlNone	ENSG00000090554
Tissue CD8 T cells	all cells	DNAJA3	8.96	-0.133	-0.501	0.234	4.4	-0.754	0.459	0.953	-5.1	ControlPD1vsControlNone	ENSG00000103423
Tissue CD8 T cells	all cells	NDUFS2	16.4	-0.148	-0.557	0.26	4.94	-0.754	0.459	0.953	-5.1	ControlPD1vsControlNone	ENSG00000158864
Tissue CD8 T cells	all cells	HSP90AB1	52	0.108	-0.19	0.407	6.86	0.754	0.459	0.953	-5.1	ControlPD1vsControlNone	ENSG00000096384
Tissue CD8 T cells	all cells	MTCP1	0.273	-0.232	-0.872	0.407	1.05	-0.754	0.459	0.953	-5.1	ControlPD1vsControlNone	ENSG00000214827
Tissue CD8 T cells	all cells	RFX7	3.71	-0.193	-0.724	0.339	3.45	-0.754	0.459	0.953	-5.1	ControlPD1vsControlNone	ENSG00000181827
Tissue CD8 T cells	all cells	EHD4	1.79	0.396	-0.695	1.49	2.55	0.754	0.459	0.953	-5.1	ControlPD1vsControlNone	ENSG00000103966
Tissue CD8 T cells	all cells	CUX1	5.54	-0.194	-0.73	0.341	3.99	-0.754	0.459	0.953	-5.1	ControlPD1vsControlNone	ENSG00000257923
Tissue CD8 T cells	all cells	PRDX2	35.7	-0.102	-0.384	0.179	6.17	-0.754	0.459	0.953	-5.1	ControlPD1vsControlNone	ENSG00000167815
Tissue CD8 T cells	all cells	ATXN2L	13.7	-0.177	-0.664	0.311	4.87	-0.753	0.459	0.953	-5.1	ControlPD1vsControlNone	ENSG00000168488
Tissue CD8 T cells	all cells	MOCS2	8.18	-0.112	-0.421	0.197	4.31	-0.753	0.459	0.953	-5.1	ControlPD1vsControlNone	ENSG00000164172
Tissue CD8 T cells	all cells	Z82206.1	2.02	0.485	-0.851	1.82	2.16	0.753	0.459	0.953	-5.1	ControlPD1vsControlNone	ENSG00000225528
Tissue CD8 T cells	all cells	SNRPN	16.4	0.209	-0.368	0.787	5.06	0.753	0.459	0.953	-5.1	ControlPD1vsControlNone	ENSG00000128739
Tissue CD8 T cells	all cells	UBXN11	11	0.252	-0.443	0.948	4.57	0.753	0.46	0.953	-5.1	ControlPD1vsControlNone	ENSG00000158062
Tissue CD8 T cells	all cells	MBTPS1	7.79	-0.125	-0.469	0.219	4.23	-0.753	0.46	0.953	-5.1	ControlPD1vsControlNone	ENSG00000140943
Tissue CD8 T cells	all cells	AF001548.2	0.222	0.326	-0.574	1.23	0.805	0.752	0.46	0.953	-5.1	ControlPD1vsControlNone	ENSG00000263335
Tissue CD8 T cells	all cells	DAGLB	1.45	0.185	-0.325	0.694	2.59	0.752	0.46	0.953	-5.1	ControlPD1vsControlNone	ENSG00000164535
Tissue CD8 T cells	all cells	ZNF511	12	0.165	-0.291	0.621	4.65	0.752	0.46	0.953	-5.1	ControlPD1vsControlNone	ENSG00000198546
Tissue CD8 T cells	all cells	GDF15	0.132	-0.409	-1.54	0.721	0.599	-0.752	0.46	0.953	-5.1	ControlPD1vsControlNone	ENSG00000130513
Tissue CD8 T cells	all cells	RPS21	97.1	-0.142	-0.533	0.25	8.76	-0.752	0.46	0.953	-5.1	ControlPD1vsControlNone	ENSG00000171858
Tissue CD8 T cells	all cells	TTYH2	0.205	0.302	-0.531	1.14	0.715	0.752	0.46	0.953	-5.1	ControlPD1vsControlNone	ENSG00000141540
Tissue CD8 T cells	all cells	R3HCC1L	3.59	-0.165	-0.62	0.29	3.47	-0.752	0.46	0.953	-5.1	ControlPD1vsControlNone	ENSG00000166024
Tissue CD8 T cells	all cells	AL139384.1	0.422	-0.309	-1.16	0.545	1.16	-0.752	0.46	0.953	-5.1	ControlPD1vsControlNone	ENSG00000274922
Tissue CD8 T cells	all cells	RPL22	93.8	-0.0846	-0.318	0.149	8.28	-0.752	0.46	0.953	-5.1	ControlPD1vsControlNone	ENSG00000116251
Tissue CD8 T cells	all cells	MARK3	12.9	-0.121	-0.454	0.213	4.71	-0.752	0.46	0.953	-5.1	ControlPD1vsControlNone	ENSG00000075413
Tissue CD8 T cells	all cells	C2orf68	6.28	0.105	-0.184	0.393	4.07	0.752	0.46	0.953	-5.1	ControlPD1vsControlNone	ENSG00000168887
Tissue CD8 T cells	all cells	CTU1	0.516	-0.466	-1.75	0.821	1.05	-0.752	0.46	0.953	-5.1	ControlPD1vsControlNone	ENSG00000142544
Tissue CD8 T cells	all cells	HEATR9	0.721	-0.296	-1.11	0.521	1.81	-0.752	0.46	0.953	-5.1	ControlPD1vsControlNone	ENSG00000270379
Tissue CD8 T cells	all cells	PTPRE	8.02	0.133	-0.235	0.502	4.39	0.751	0.461	0.953	-5.1	ControlPD1vsControlNone	ENSG00000132334
Tissue CD8 T cells	all cells	CRTC1	1.99	-0.315	-1.19	0.556	2.61	-0.751	0.461	0.953	-5.1	ControlPD1vsControlNone	ENSG00000105662
Tissue CD8 T cells	all cells	IST1	14.2	-0.0992	-0.373	0.175	4.88	-0.751	0.461	0.953	-5.1	ControlPD1vsControlNone	ENSG00000182149
Tissue CD8 T cells	all cells	VAMP1	4.56	-0.155	-0.584	0.274	3.65	-0.751	0.461	0.953	-5.1	ControlPD1vsControlNone	ENSG00000139190
Tissue CD8 T cells	all cells	NPIPA5	0.213	0.333	-0.588	1.25	0.805	0.751	0.461	0.953	-5.1	ControlPD1vsControlNone	ENSG00000183793
Tissue CD8 T cells	all cells	SREK1	14.8	-0.101	-0.381	0.179	4.94	-0.751	0.461	0.953	-5.1	ControlPD1vsControlNone	ENSG00000153914
Tissue CD8 T cells	all cells	LINC01806	1.08	0.296	-0.522	1.11	2.11	0.751	0.461	0.953	-5.1	ControlPD1vsControlNone	ENSG00000227403
Tissue CD8 T cells	all cells	ZNF491	0.136	-0.235	-0.884	0.415	0.603	-0.751	0.461	0.953	-5.1	ControlPD1vsControlNone	ENSG00000177599
Tissue CD8 T cells	all cells	TRBV13	0.921	-0.884	-3.33	1.56	2.39	-0.751	0.461	0.953	-5.1	ControlPD1vsControlNone	ENSG00000276405
Tissue CD8 T cells	all cells	PTK2B	19.9	-0.146	-0.548	0.257	5.28	-0.751	0.461	0.953	-5.1	ControlPD1vsControlNone	ENSG00000120899
Tissue CD8 T cells	all cells	NFIL3	1.61	-0.25	-0.943	0.442	2.73	-0.751	0.461	0.953	-5.1	ControlPD1vsControlNone	ENSG00000165030
Tissue CD8 T cells	all cells	NFYC	14.5	-0.122	-0.459	0.215	4.89	-0.751	0.461	0.953	-5.1	ControlPD1vsControlNone	ENSG00000066136
Tissue CD8 T cells	all cells	NAA35	4.43	-0.132	-0.496	0.233	3.68	-0.75	0.461	0.953	-5.1	ControlPD1vsControlNone	ENSG00000135040
Tissue CD8 T cells	all cells	KIAA1143	8.48	0.14	-0.247	0.526	4.28	0.75	0.461	0.953	-5.1	ControlPD1vsControlNone	ENSG00000163807
Tissue CD8 T cells	all cells	TRUB2	6.14	0.343	-0.606	1.29	3.85	0.75	0.461	0.953	-5.1	ControlPD1vsControlNone	ENSG00000167112
Tissue CD8 T cells	all cells	GYG1	36.8	0.124	-0.219	0.466	6.12	0.75	0.461	0.953	-5.1	ControlPD1vsControlNone	ENSG00000163754
Tissue CD8 T cells	all cells	HS1BP3	3.05	-0.213	-0.802	0.376	3.16	-0.75	0.461	0.953	-5.1	ControlPD1vsControlNone	ENSG00000118960
Tissue CD8 T cells	all cells	CREB3L3	0.716	-0.406	-1.53	0.719	1.56	-0.75	0.461	0.953	-5.1	ControlPD1vsControlNone	ENSG00000060566
Tissue CD8 T cells	all cells	LYPLAL1	5.13	-0.141	-0.533	0.25	3.8	-0.75	0.461	0.953	-5.1	ControlPD1vsControlNone	ENSG00000143353
Tissue CD8 T cells	all cells	POLE4	20.8	-0.109	-0.411	0.193	5.37	-0.749	0.462	0.953	-5.1	ControlPD1vsControlNone	ENSG00000115350
Tissue CD8 T cells	all cells	VGF	0.567	-0.396	-1.49	0.701	1.86	-0.749	0.462	0.953	-5.1	ControlPD1vsControlNone	ENSG00000128564
Tissue CD8 T cells	all cells	ADGRF3	0.307	-0.347	-1.31	0.615	1	-0.749	0.462	0.953	-5.1	ControlPD1vsControlNone	ENSG00000173567
Tissue CD8 T cells	all cells	RNF212	0.367	0.341	-0.604	1.29	1.19	0.749	0.462	0.953	-5.1	ControlPD1vsControlNone	ENSG00000178222
Tissue CD8 T cells	all cells	TMEM120B	3.51	0.373	-0.66	1.41	3.3	0.749	0.462	0.953	-5.1	ControlPD1vsControlNone	ENSG00000188735
Tissue CD8 T cells	all cells	TYW1B	1.07	-0.348	-1.31	0.617	2.01	-0.749	0.462	0.953	-5.1	ControlPD1vsControlNone	ENSG00000277149
Tissue CD8 T cells	all cells	LSM14B	1.75	0.318	-0.564	1.2	2.7	0.749	0.462	0.953	-5.1	ControlPD1vsControlNone	ENSG00000149657
Tissue CD8 T cells	all cells	GK	2.09	0.339	-0.601	1.28	2.76	0.749	0.462	0.953	-5.1	ControlPD1vsControlNone	ENSG00000198814
Tissue CD8 T cells	all cells	RNF19A	15.5	0.133	-0.236	0.502	4.99	0.749	0.462	0.953	-5.1	ControlPD1vsControlNone	ENSG00000034677
Tissue CD8 T cells	all cells	PPARA	3.47	-0.169	-0.637	0.299	3.39	-0.749	0.462	0.953	-5.1	ControlPD1vsControlNone	ENSG00000186951
Tissue CD8 T cells	all cells	ASB6	4.1	-0.167	-0.63	0.296	3.53	-0.749	0.462	0.953	-5.1	ControlPD1vsControlNone	ENSG00000148331
Tissue CD8 T cells	all cells	AGPAT3	3.61	0.148	-0.263	0.559	3.42	0.749	0.462	0.953	-5.1	ControlPD1vsControlNone	ENSG00000160216
Tissue CD8 T cells	all cells	RUFY3	1.82	-0.314	-1.18	0.556	2.71	-0.748	0.462	0.953	-5.1	ControlPD1vsControlNone	ENSG00000018189
Tissue CD8 T cells	all cells	C3orf38	7.29	-0.102	-0.387	0.182	4.15	-0.748	0.462	0.953	-5.1	ControlPD1vsControlNone	ENSG00000179021
Tissue CD8 T cells	all cells	GCC2	22.1	-0.214	-0.808	0.38	5.36	-0.748	0.462	0.953	-5.1	ControlPD1vsControlNone	ENSG00000135968
Tissue CD8 T cells	all cells	TBCA	43.6	0.0822	-0.146	0.31	6.31	0.748	0.462	0.953	-5.1	ControlPD1vsControlNone	ENSG00000171530
Tissue CD8 T cells	all cells	GLUD1	15.6	-0.166	-0.627	0.295	5.01	-0.748	0.463	0.953	-5.1	ControlPD1vsControlNone	ENSG00000148672
Tissue CD8 T cells	all cells	ZDBF2	1.23	0.192	-0.341	0.725	2.47	0.748	0.463	0.953	-5.1	ControlPD1vsControlNone	ENSG00000204186
Tissue CD8 T cells	all cells	VCAM1	1.24	-0.494	-1.87	0.878	1.44	-0.748	0.463	0.953	-5.1	ControlPD1vsControlNone	ENSG00000162692
Tissue CD8 T cells	all cells	LINC00562	0.153	0.331	-0.589	1.25	0.626	0.748	0.463	0.953	-5.1	ControlPD1vsControlNone	ENSG00000260388
Tissue CD8 T cells	all cells	HTATIP2	15	-0.141	-0.531	0.25	4.93	-0.748	0.463	0.953	-5.1	ControlPD1vsControlNone	ENSG00000109854
Tissue CD8 T cells	all cells	THRA	2.29	-0.34	-1.28	0.604	2.88	-0.748	0.463	0.953	-5.1	ControlPD1vsControlNone	ENSG00000126351
Tissue CD8 T cells	all cells	C3orf62	1.71	0.211	-0.376	0.798	2.63	0.747	0.463	0.953	-5.1	ControlPD1vsControlNone	ENSG00000188315
Tissue CD8 T cells	all cells	G6PD	11.7	0.166	-0.295	0.626	4.56	0.747	0.463	0.953	-5.1	ControlPD1vsControlNone	ENSG00000160211
Tissue CD8 T cells	all cells	AC016683.1	0.171	-0.296	-1.12	0.527	0.646	-0.747	0.463	0.953	-5.1	ControlPD1vsControlNone	ENSG00000234174
Tissue CD8 T cells	all cells	FLYWCH2	11.6	0.108	-0.192	0.407	4.65	0.747	0.463	0.953	-5.1	ControlPD1vsControlNone	ENSG00000162076
Tissue CD8 T cells	all cells	AC024575.1	0.32	0.298	-0.531	1.13	1.03	0.747	0.463	0.953	-5.1	ControlPD1vsControlNone	ENSG00000267277
Tissue CD8 T cells	all cells	ATF2	8.58	-0.139	-0.524	0.247	4.31	-0.747	0.463	0.953	-5.1	ControlPD1vsControlNone	ENSG00000115966
Tissue CD8 T cells	all cells	RBM27	2.81	-0.152	-0.576	0.271	3.23	-0.746	0.463	0.953	-5.1	ControlPD1vsControlNone	ENSG00000091009
Tissue CD8 T cells	all cells	SLC24A1	0.61	-0.286	-1.08	0.51	1.64	-0.746	0.464	0.953	-5.1	ControlPD1vsControlNone	ENSG00000074621
Tissue CD8 T cells	all cells	HMOX2	32.4	-0.107	-0.403	0.19	5.86	-0.746	0.464	0.953	-5.1	ControlPD1vsControlNone	ENSG00000103415
Tissue CD8 T cells	all cells	ATP5ME	44.3	0.189	-0.336	0.714	6.39	0.746	0.464	0.953	-5.1	ControlPD1vsControlNone	ENSG00000169020
Tissue CD8 T cells	all cells	CIDEB	6.31	-0.169	-0.641	0.302	4	-0.746	0.464	0.953	-5.1	ControlPD1vsControlNone	ENSG00000136305
Tissue CD8 T cells	all cells	HIST2H2AA4	0.32	0.33	-0.588	1.25	1.01	0.746	0.464	0.953	-5.1	ControlPD1vsControlNone	ENSG00000272196
Tissue CD8 T cells	all cells	CCNT2	7.51	-0.141	-0.534	0.252	4.21	-0.746	0.464	0.953	-5.1	ControlPD1vsControlNone	ENSG00000082258
Tissue CD8 T cells	all cells	GALNT6	8.21	-0.214	-0.811	0.382	4.37	-0.746	0.464	0.953	-5.1	ControlPD1vsControlNone	ENSG00000139629
Tissue CD8 T cells	all cells	NR2C2	5.11	-0.183	-0.694	0.327	3.88	-0.746	0.464	0.953	-5.1	ControlPD1vsControlNone	ENSG00000177463
Tissue CD8 T cells	all cells	CTPS1	3.94	0.189	-0.337	0.715	3.55	0.746	0.464	0.953	-5.1	ControlPD1vsControlNone	ENSG00000171793
Tissue CD8 T cells	all cells	PIK3IP1	16.2	-0.165	-0.626	0.295	4.94	-0.745	0.464	0.953	-5.1	ControlPD1vsControlNone	ENSG00000100100
Tissue CD8 T cells	all cells	ZNF320	0.234	-0.302	-1.14	0.539	0.873	-0.745	0.464	0.953	-5.1	ControlPD1vsControlNone	ENSG00000182986
Tissue CD8 T cells	all cells	AC008741.2	0.865	0.372	-0.665	1.41	1.82	0.745	0.464	0.953	-5.1	ControlPD1vsControlNone	ENSG00000274925
Tissue CD8 T cells	all cells	IFT46	1.58	-0.285	-1.08	0.51	2.51	-0.744	0.465	0.954	-5.11	ControlPD1vsControlNone	ENSG00000118096
Tissue CD8 T cells	all cells	NFATC2IP	12	-0.156	-0.591	0.279	4.7	-0.744	0.465	0.954	-5.11	ControlPD1vsControlNone	ENSG00000176953
Tissue CD8 T cells	all cells	LINC01136	0.324	0.327	-0.585	1.24	1.18	0.744	0.465	0.954	-5.11	ControlPD1vsControlNone	ENSG00000233791
Tissue CD8 T cells	all cells	TYROBP	15.8	0.436	-0.78	1.65	6.23	0.744	0.465	0.954	-5.11	ControlPD1vsControlNone	ENSG00000011600
Tissue CD8 T cells	all cells	KTI12	3.76	0.117	-0.21	0.444	3.51	0.744	0.465	0.954	-5.11	ControlPD1vsControlNone	ENSG00000198841
Tissue CD8 T cells	all cells	LRSAM1	2.18	-0.301	-1.14	0.539	2.77	-0.744	0.465	0.954	-5.11	ControlPD1vsControlNone	ENSG00000148356
Tissue CD8 T cells	all cells	PEBP1	41.2	-0.0838	-0.318	0.15	6.32	-0.744	0.465	0.954	-5.11	ControlPD1vsControlNone	ENSG00000089220
Tissue CD8 T cells	all cells	MLLT1	2.11	0.185	-0.332	0.701	2.99	0.744	0.465	0.954	-5.11	ControlPD1vsControlNone	ENSG00000130382
Tissue CD8 T cells	all cells	AL136962.1	0.802	0.494	-0.886	1.87	1.55	0.743	0.465	0.954	-5.11	ControlPD1vsControlNone	ENSG00000276476
Tissue CD8 T cells	all cells	COL6A3	1.01	0.471	-0.844	1.79	1.49	0.743	0.465	0.954	-5.11	ControlPD1vsControlNone	ENSG00000163359
Tissue CD8 T cells	all cells	LTB4R2	1.12	-0.407	-1.55	0.731	1.99	-0.743	0.465	0.954	-5.11	ControlPD1vsControlNone	ENSG00000213906
Tissue CD8 T cells	all cells	SSSCA1	13.7	-0.102	-0.388	0.183	4.89	-0.743	0.465	0.954	-5.11	ControlPD1vsControlNone	ENSG00000173465
Tissue CD8 T cells	all cells	CMTM8	2.5	-0.249	-0.943	0.446	3.14	-0.743	0.466	0.954	-5.11	ControlPD1vsControlNone	ENSG00000170293
Tissue CD8 T cells	all cells	PTPRCAP	15.1	-0.834	-3.16	1.5	4.15	-0.743	0.466	0.954	-5.11	ControlPD1vsControlNone	ENSG00000213402
Tissue CD8 T cells	all cells	RHNO1	10.8	-0.095	-0.361	0.171	4.6	-0.742	0.466	0.954	-5.11	ControlPD1vsControlNone	ENSG00000171792
Tissue CD8 T cells	all cells	HSD17B10	21.5	0.119	-0.214	0.452	5.38	0.742	0.466	0.954	-5.11	ControlPD1vsControlNone	ENSG00000072506
Tissue CD8 T cells	all cells	CD38	22.2	-0.158	-0.601	0.284	5.43	-0.742	0.466	0.954	-5.11	ControlPD1vsControlNone	ENSG00000004468
Tissue CD8 T cells	all cells	ZNF674	0.554	0.313	-0.563	1.19	1.49	0.742	0.466	0.954	-5.11	ControlPD1vsControlNone	ENSG00000251192
Tissue CD8 T cells	all cells	DNAJC30	4.94	-0.125	-0.477	0.226	3.83	-0.742	0.466	0.954	-5.11	ControlPD1vsControlNone	ENSG00000176410
Tissue CD8 T cells	all cells	GBP2	28	-0.188	-0.714	0.338	5.59	-0.742	0.466	0.954	-5.11	ControlPD1vsControlNone	ENSG00000162645
Tissue CD8 T cells	all cells	FAM27C	1.33	-0.3	-1.14	0.541	2.61	-0.741	0.467	0.954	-5.11	ControlPD1vsControlNone	ENSG00000154537
Tissue CD8 T cells	all cells	AC090198.1	0.166	0.311	-0.56	1.18	0.82	0.741	0.467	0.954	-5.11	ControlPD1vsControlNone	ENSG00000253106
Tissue CD8 T cells	all cells	TMEM35B	5.97	-0.667	-2.53	1.2	3.4	-0.741	0.467	0.954	-5.11	ControlPD1vsControlNone	ENSG00000243749
Tissue CD8 T cells	all cells	GFPT2	0.115	0.282	-0.507	1.07	0.539	0.741	0.467	0.954	-5.11	ControlPD1vsControlNone	ENSG00000131459
Tissue CD8 T cells	all cells	H2AFZ	58.9	0.129	-0.233	0.492	7.37	0.741	0.467	0.954	-5.11	ControlPD1vsControlNone	ENSG00000164032
Tissue CD8 T cells	all cells	PTGER2	18.3	-0.233	-0.887	0.42	5.27	-0.741	0.467	0.954	-5.11	ControlPD1vsControlNone	ENSG00000125384
Tissue CD8 T cells	all cells	PPIF	10.6	0.171	-0.308	0.65	4.49	0.741	0.467	0.954	-5.11	ControlPD1vsControlNone	ENSG00000108179
Tissue CD8 T cells	all cells	RBM38	5.64	0.159	-0.287	0.604	4.01	0.741	0.467	0.954	-5.11	ControlPD1vsControlNone	ENSG00000132819
Tissue CD8 T cells	all cells	C5orf24	8.32	-0.112	-0.424	0.201	4.33	-0.741	0.467	0.954	-5.11	ControlPD1vsControlNone	ENSG00000181904
Tissue CD8 T cells	all cells	PLEKHF1	37.9	0.144	-0.26	0.548	6.1	0.741	0.467	0.954	-5.11	ControlPD1vsControlNone	ENSG00000166289
Tissue CD8 T cells	all cells	PSENEN	9.76	0.285	-0.514	1.08	4.39	0.741	0.467	0.954	-5.11	ControlPD1vsControlNone	ENSG00000205155
Tissue CD8 T cells	all cells	CHRNB1	5.94	-0.373	-1.42	0.673	3.75	-0.741	0.467	0.954	-5.11	ControlPD1vsControlNone	ENSG00000170175
Tissue CD8 T cells	all cells	DDX24	39.5	-0.106	-0.403	0.191	6.13	-0.741	0.467	0.954	-5.11	ControlPD1vsControlNone	ENSG00000089737
Tissue CD8 T cells	all cells	MTHFD2	17.4	0.172	-0.311	0.655	5.09	0.74	0.467	0.954	-5.11	ControlPD1vsControlNone	ENSG00000065911
Tissue CD8 T cells	all cells	RPSA	95.6	-0.103	-0.391	0.185	8.58	-0.74	0.467	0.954	-5.11	ControlPD1vsControlNone	ENSG00000168028
Tissue CD8 T cells	all cells	ITGB1BP1	25.9	0.101	-0.182	0.383	5.65	0.74	0.467	0.954	-5.11	ControlPD1vsControlNone	ENSG00000119185
Tissue CD8 T cells	all cells	EPS15L1	5.48	-0.122	-0.466	0.221	3.82	-0.74	0.467	0.954	-5.11	ControlPD1vsControlNone	ENSG00000127527
Tissue CD8 T cells	all cells	CCR7	1.68	0.573	-1.03	2.18	2.52	0.74	0.467	0.954	-5.11	ControlPD1vsControlNone	ENSG00000126353
Tissue CD8 T cells	all cells	PCBP4	3.74	0.14	-0.253	0.533	3.52	0.74	0.467	0.954	-5.11	ControlPD1vsControlNone	ENSG00000090097
Tissue CD8 T cells	all cells	SLC1A4	4.53	-0.252	-0.958	0.455	3.58	-0.74	0.467	0.954	-5.11	ControlPD1vsControlNone	ENSG00000115902
Tissue CD8 T cells	all cells	AC136475.3	0.652	-0.343	-1.31	0.621	1.61	-0.739	0.468	0.955	-5.11	ControlPD1vsControlNone	ENSG00000255026
Tissue CD8 T cells	all cells	CD70	6.26	0.305	-0.551	1.16	4.05	0.739	0.468	0.955	-5.11	ControlPD1vsControlNone	ENSG00000125726
Tissue CD8 T cells	all cells	NOP56	14.9	0.138	-0.249	0.525	5	0.739	0.468	0.955	-5.11	ControlPD1vsControlNone	ENSG00000101361
Tissue CD8 T cells	all cells	MRPL11	21.5	0.104	-0.188	0.396	5.48	0.739	0.468	0.955	-5.11	ControlPD1vsControlNone	ENSG00000174547
Tissue CD8 T cells	all cells	DOCK7	0.784	0.368	-0.665	1.4	1.81	0.739	0.468	0.955	-5.11	ControlPD1vsControlNone	ENSG00000116641
Tissue CD8 T cells	all cells	LINC00921	0.968	-0.381	-1.45	0.689	1.92	-0.738	0.468	0.955	-5.11	ControlPD1vsControlNone	ENSG00000281005
Tissue CD8 T cells	all cells	SLC49A3	0.469	-0.333	-1.27	0.603	1.54	-0.738	0.468	0.955	-5.11	ControlPD1vsControlNone	ENSG00000169026
Tissue CD8 T cells	all cells	EP300	9.08	-0.177	-0.675	0.321	4.36	-0.738	0.468	0.955	-5.11	ControlPD1vsControlNone	ENSG00000100393
Tissue CD8 T cells	all cells	DPYSL2	2.31	-0.202	-0.771	0.367	3.14	-0.738	0.468	0.955	-5.11	ControlPD1vsControlNone	ENSG00000092964
Tissue CD8 T cells	all cells	SLC25A32	8.82	-0.185	-0.705	0.335	4.32	-0.738	0.468	0.955	-5.11	ControlPD1vsControlNone	ENSG00000164933
Tissue CD8 T cells	all cells	VSTM2L	0.0895	-0.216	-0.824	0.392	0.503	-0.738	0.468	0.955	-5.11	ControlPD1vsControlNone	ENSG00000132821
Tissue CD8 T cells	all cells	SETMAR	1.12	0.252	-0.457	0.96	2.25	0.738	0.469	0.955	-5.11	ControlPD1vsControlNone	ENSG00000170364
Tissue CD8 T cells	all cells	CASD1	2.81	-0.122	-0.464	0.221	3.21	-0.738	0.469	0.955	-5.11	ControlPD1vsControlNone	ENSG00000127995
Tissue CD8 T cells	all cells	TSPAN17	6.5	0.15	-0.273	0.573	3.96	0.738	0.469	0.955	-5.11	ControlPD1vsControlNone	ENSG00000048140
Tissue CD8 T cells	all cells	USP16	20.8	0.086	-0.156	0.328	5.35	0.738	0.469	0.955	-5.11	ControlPD1vsControlNone	ENSG00000156256
Tissue CD8 T cells	all cells	HAUS1	10.2	0.105	-0.191	0.401	4.57	0.737	0.469	0.955	-5.11	ControlPD1vsControlNone	ENSG00000152240
Tissue CD8 T cells	all cells	SEPHS1	3.92	0.15	-0.272	0.572	3.53	0.737	0.469	0.955	-5.11	ControlPD1vsControlNone	ENSG00000086475
Tissue CD8 T cells	all cells	AC098487.1	0.695	-0.354	-1.35	0.643	1.78	-0.737	0.469	0.955	-5.11	ControlPD1vsControlNone	ENSG00000248161
Tissue CD8 T cells	all cells	PSMA8	0.482	0.345	-0.626	1.32	1.32	0.737	0.469	0.955	-5.11	ControlPD1vsControlNone	ENSG00000154611
Tissue CD8 T cells	all cells	CEP162	2.68	-0.163	-0.623	0.296	3.11	-0.737	0.469	0.955	-5.11	ControlPD1vsControlNone	ENSG00000135315
Tissue CD8 T cells	all cells	CHID1	8.99	0.091	-0.166	0.348	4.45	0.737	0.469	0.955	-5.11	ControlPD1vsControlNone	ENSG00000177830
Tissue CD8 T cells	all cells	PGP	3.82	-0.229	-0.874	0.416	3.45	-0.737	0.469	0.955	-5.11	ControlPD1vsControlNone	ENSG00000184207
Tissue CD8 T cells	all cells	HLA-C	96.4	0.192	-0.349	0.732	8.65	0.736	0.469	0.955	-5.11	ControlPD1vsControlNone	ENSG00000204525
Tissue CD8 T cells	all cells	MRPL23	6.71	0.415	-0.755	1.59	3.91	0.736	0.469	0.955	-5.11	ControlPD1vsControlNone	ENSG00000214026
Tissue CD8 T cells	all cells	HOXB4	3.13	-0.348	-1.33	0.634	3.18	-0.736	0.469	0.955	-5.11	ControlPD1vsControlNone	ENSG00000182742
Tissue CD8 T cells	all cells	MTF2	12.9	0.131	-0.239	0.502	4.81	0.736	0.469	0.955	-5.11	ControlPD1vsControlNone	ENSG00000143033
Tissue CD8 T cells	all cells	RFX1	3.18	0.191	-0.347	0.728	3.3	0.736	0.469	0.955	-5.11	ControlPD1vsControlNone	ENSG00000132005
Tissue CD8 T cells	all cells	DDX47	0.554	-0.317	-1.21	0.576	1.58	-0.736	0.47	0.955	-5.11	ControlPD1vsControlNone	ENSG00000213782
Tissue CD8 T cells	all cells	ZBTB8A	0.58	0.431	-0.786	1.65	1.27	0.736	0.47	0.955	-5.11	ControlPD1vsControlNone	ENSG00000160062
Tissue CD8 T cells	all cells	LYRM7	6.21	0.123	-0.224	0.469	4.02	0.736	0.47	0.955	-5.11	ControlPD1vsControlNone	ENSG00000186687
Tissue CD8 T cells	all cells	AKNA	32.8	-0.0998	-0.381	0.182	5.89	-0.736	0.47	0.955	-5.11	ControlPD1vsControlNone	ENSG00000106948
Tissue CD8 T cells	all cells	RPS3A	99.7	-0.0802	-0.307	0.146	9.34	-0.735	0.47	0.955	-5.11	ControlPD1vsControlNone	ENSG00000145425
Tissue CD8 T cells	all cells	ARF4-AS1	1.14	0.278	-0.507	1.06	2.31	0.735	0.47	0.955	-5.11	ControlPD1vsControlNone	ENSG00000272146
Tissue CD8 T cells	all cells	CD3D	85.8	-0.146	-0.559	0.267	8.08	-0.735	0.47	0.955	-5.11	ControlPD1vsControlNone	ENSG00000167286
Tissue CD8 T cells	all cells	GORASP2	15.3	-0.143	-0.548	0.262	4.97	-0.735	0.47	0.955	-5.11	ControlPD1vsControlNone	ENSG00000115806
Tissue CD8 T cells	all cells	RCOR3	7.38	-0.138	-0.528	0.252	4.21	-0.735	0.47	0.955	-5.11	ControlPD1vsControlNone	ENSG00000117625
Tissue CD8 T cells	all cells	MOGS	5.11	-0.13	-0.496	0.237	3.84	-0.735	0.47	0.955	-5.11	ControlPD1vsControlNone	ENSG00000115275
Tissue CD8 T cells	all cells	ZNF500	1.77	0.16	-0.292	0.611	2.79	0.734	0.471	0.955	-5.11	ControlPD1vsControlNone	ENSG00000103199
Tissue CD8 T cells	all cells	PRADC1	5.79	0.135	-0.246	0.516	4.02	0.734	0.471	0.955	-5.11	ControlPD1vsControlNone	ENSG00000135617
Tissue CD8 T cells	all cells	AL132639.2	0.341	0.318	-0.581	1.22	1.29	0.734	0.471	0.955	-5.11	ControlPD1vsControlNone	ENSG00000258940
Tissue CD8 T cells	all cells	GNA15	0.955	0.32	-0.585	1.23	1.42	0.734	0.471	0.955	-5.11	ControlPD1vsControlNone	ENSG00000060558
Tissue CD8 T cells	all cells	TUBA1C	9.18	0.15	-0.274	0.574	4.73	0.734	0.471	0.955	-5.11	ControlPD1vsControlNone	ENSG00000167553
Tissue CD8 T cells	all cells	CCM2	13.3	0.119	-0.217	0.454	4.8	0.734	0.471	0.955	-5.11	ControlPD1vsControlNone	ENSG00000136280
Tissue CD8 T cells	all cells	AL157838.1	0.141	-0.286	-1.1	0.524	0.55	-0.734	0.471	0.955	-5.11	ControlPD1vsControlNone	ENSG00000197670
Tissue CD8 T cells	all cells	DNAL1	1.59	0.194	-0.354	0.741	2.59	0.734	0.471	0.955	-5.11	ControlPD1vsControlNone	ENSG00000119661
Tissue CD8 T cells	all cells	SART3	7.19	-0.117	-0.448	0.214	4.15	-0.734	0.471	0.955	-5.11	ControlPD1vsControlNone	ENSG00000075856
Tissue CD8 T cells	all cells	TRBV23-1	2.31	0.737	-1.35	2.82	1.83	0.733	0.471	0.955	-5.11	ControlPD1vsControlNone	ENSG00000211749
Tissue CD8 T cells	all cells	SPAG1	1.47	0.223	-0.409	0.855	2.69	0.733	0.471	0.955	-5.11	ControlPD1vsControlNone	ENSG00000104450
Tissue CD8 T cells	all cells	SMUG1	6.1	0.175	-0.321	0.671	3.98	0.733	0.471	0.955	-5.11	ControlPD1vsControlNone	ENSG00000123415
Tissue CD8 T cells	all cells	CDR2	5.02	-0.115	-0.439	0.21	3.81	-0.733	0.471	0.955	-5.11	ControlPD1vsControlNone	ENSG00000140743
Tissue CD8 T cells	all cells	AC073320.1	0.247	0.327	-0.6	1.25	0.777	0.733	0.471	0.955	-5.11	ControlPD1vsControlNone	ENSG00000244036
Tissue CD8 T cells	all cells	ASB7	3.48	-0.36	-1.38	0.659	3.14	-0.733	0.471	0.955	-5.11	ControlPD1vsControlNone	ENSG00000183475
Tissue CD8 T cells	all cells	CDC37L1	6.27	0.118	-0.216	0.453	4.04	0.733	0.471	0.955	-5.11	ControlPD1vsControlNone	ENSG00000106993
Tissue CD8 T cells	all cells	TIGD6	0.669	-0.238	-0.914	0.437	1.76	-0.733	0.472	0.955	-5.11	ControlPD1vsControlNone	ENSG00000164296
Tissue CD8 T cells	all cells	MAP3K1	4.19	-0.118	-0.452	0.216	3.67	-0.733	0.472	0.955	-5.11	ControlPD1vsControlNone	ENSG00000095015
Tissue CD8 T cells	all cells	USO1	12.2	-0.106	-0.407	0.195	4.71	-0.733	0.472	0.955	-5.11	ControlPD1vsControlNone	ENSG00000138768
Tissue CD8 T cells	all cells	VKORC1	5.46	0.625	-1.15	2.39	3.35	0.732	0.472	0.955	-5.11	ControlPD1vsControlNone	ENSG00000167397
Tissue CD8 T cells	all cells	SPDYE3	0.256	0.351	-0.643	1.34	0.944	0.732	0.472	0.955	-5.11	ControlPD1vsControlNone	ENSG00000214300
Tissue CD8 T cells	all cells	TUBB6	0.371	0.334	-0.613	1.28	1.01	0.732	0.472	0.955	-5.11	ControlPD1vsControlNone	ENSG00000176014
Tissue CD8 T cells	all cells	TRAV9-2	1.66	-0.784	-3.01	1.44	2.61	-0.732	0.472	0.955	-5.11	ControlPD1vsControlNone	ENSG00000211793
Tissue CD8 T cells	all cells	RHOU	0.401	-0.323	-1.24	0.594	0.981	-0.732	0.472	0.955	-5.11	ControlPD1vsControlNone	ENSG00000116574
Tissue CD8 T cells	all cells	RILPL1	0.298	-0.361	-1.39	0.663	0.99	-0.732	0.472	0.955	-5.11	ControlPD1vsControlNone	ENSG00000188026
Tissue CD8 T cells	all cells	PPP2R3A	0.132	0.338	-0.622	1.3	0.614	0.732	0.472	0.955	-5.11	ControlPD1vsControlNone	ENSG00000073711
Tissue CD8 T cells	all cells	ANP32B	44.7	-0.117	-0.45	0.215	6.61	-0.732	0.472	0.955	-5.11	ControlPD1vsControlNone	ENSG00000136938
Tissue CD8 T cells	all cells	LRIG2	3.07	-0.129	-0.497	0.238	3.33	-0.732	0.472	0.955	-5.11	ControlPD1vsControlNone	ENSG00000198799
Tissue CD8 T cells	all cells	ARMC5	2.02	0.352	-0.646	1.35	2.61	0.732	0.472	0.955	-5.11	ControlPD1vsControlNone	ENSG00000140691
Tissue CD8 T cells	all cells	PATL2	6.44	-0.15	-0.576	0.276	4	-0.732	0.472	0.955	-5.11	ControlPD1vsControlNone	ENSG00000229474
Tissue CD8 T cells	all cells	PLXNA1	0.422	0.267	-0.491	1.03	1.43	0.732	0.472	0.955	-5.11	ControlPD1vsControlNone	ENSG00000114554
Tissue CD8 T cells	all cells	SECTM1	0.166	0.241	-0.443	0.926	0.655	0.731	0.472	0.955	-5.11	ControlPD1vsControlNone	ENSG00000141574
Tissue CD8 T cells	all cells	TTN	4.79	-0.313	-1.2	0.576	3.75	-0.731	0.473	0.955	-5.11	ControlPD1vsControlNone	ENSG00000155657
Tissue CD8 T cells	all cells	BRD9	6.57	0.123	-0.227	0.474	4.1	0.731	0.473	0.955	-5.11	ControlPD1vsControlNone	ENSG00000028310
Tissue CD8 T cells	all cells	ALDH2	0.23	0.358	-0.658	1.37	1.1	0.731	0.473	0.955	-5.11	ControlPD1vsControlNone	ENSG00000111275
Tissue CD8 T cells	all cells	NUP50	12.2	-0.114	-0.436	0.209	4.79	-0.731	0.473	0.955	-5.11	ControlPD1vsControlNone	ENSG00000093000
Tissue CD8 T cells	all cells	NCF4	8.8	-0.205	-0.787	0.377	4.37	-0.731	0.473	0.955	-5.11	ControlPD1vsControlNone	ENSG00000100365
Tissue CD8 T cells	all cells	KAT14	2.17	-0.188	-0.722	0.346	3	-0.73	0.473	0.955	-5.11	ControlPD1vsControlNone	ENSG00000149474
Tissue CD8 T cells	all cells	DEXI	4.89	0.217	-0.4	0.835	3.74	0.73	0.473	0.955	-5.11	ControlPD1vsControlNone	ENSG00000182108
Tissue CD8 T cells	all cells	CHMP1A	12.9	0.129	-0.239	0.498	4.74	0.73	0.473	0.955	-5.11	ControlPD1vsControlNone	ENSG00000131165
Tissue CD8 T cells	all cells	LUC7L2	17.4	0.101	-0.187	0.39	5.18	0.73	0.473	0.955	-5.11	ControlPD1vsControlNone	ENSG00000146963
Tissue CD8 T cells	all cells	CDK10	9.3	0.152	-0.281	0.586	4.39	0.729	0.474	0.955	-5.11	ControlPD1vsControlNone	ENSG00000185324
Tissue CD8 T cells	all cells	TUBG1	4.87	0.198	-0.365	0.761	3.75	0.729	0.474	0.955	-5.11	ControlPD1vsControlNone	ENSG00000131462
Tissue CD8 T cells	all cells	CTIF	0.307	-0.355	-1.37	0.657	1.06	-0.728	0.474	0.955	-5.11	ControlPD1vsControlNone	ENSG00000134030
Tissue CD8 T cells	all cells	ZNF254	2.34	-0.146	-0.561	0.269	2.97	-0.728	0.474	0.955	-5.11	ControlPD1vsControlNone	ENSG00000213096
Tissue CD8 T cells	all cells	TRAV8-2	4.73	-0.585	-2.25	1.08	3.61	-0.728	0.474	0.955	-5.11	ControlPD1vsControlNone	ENSG00000211786
Tissue CD8 T cells	all cells	CORO1C	3.07	0.162	-0.301	0.625	3.2	0.728	0.474	0.955	-5.11	ControlPD1vsControlNone	ENSG00000110880
Tissue CD8 T cells	all cells	CENPK	10.1	0.167	-0.31	0.644	4.71	0.728	0.474	0.955	-5.11	ControlPD1vsControlNone	ENSG00000123219
Tissue CD8 T cells	all cells	MIR210HG	1.12	0.381	-0.705	1.47	2.23	0.728	0.474	0.955	-5.11	ControlPD1vsControlNone	ENSG00000247095
Tissue CD8 T cells	all cells	CC2D1A	5.21	-0.133	-0.511	0.246	3.8	-0.728	0.474	0.955	-5.11	ControlPD1vsControlNone	ENSG00000132024
Tissue CD8 T cells	all cells	BBS12	0.883	-0.294	-1.13	0.544	1.89	-0.728	0.474	0.955	-5.11	ControlPD1vsControlNone	ENSG00000181004
Tissue CD8 T cells	all cells	ZNF22	17.4	0.0783	-0.145	0.302	5.15	0.728	0.474	0.955	-5.11	ControlPD1vsControlNone	ENSG00000165512
Tissue CD8 T cells	all cells	CORO7	4.35	0.206	-0.382	0.794	3.65	0.728	0.475	0.955	-5.11	ControlPD1vsControlNone	ENSG00000262246
Tissue CD8 T cells	all cells	AC008035.1	3.6	-0.242	-0.932	0.448	3.52	-0.728	0.475	0.955	-5.11	ControlPD1vsControlNone	ENSG00000272369
Tissue CD8 T cells	all cells	NDUFS5	57.6	-0.0779	-0.3	0.144	6.77	-0.727	0.475	0.955	-5.11	ControlPD1vsControlNone	ENSG00000168653
Tissue CD8 T cells	all cells	MBD2	10.7	-0.138	-0.533	0.256	4.52	-0.727	0.475	0.955	-5.11	ControlPD1vsControlNone	ENSG00000134046
Tissue CD8 T cells	all cells	CTSA	16.1	-0.168	-0.646	0.311	4.96	-0.727	0.475	0.955	-5.11	ControlPD1vsControlNone	ENSG00000064601
Tissue CD8 T cells	all cells	RNASEL	3.86	-0.344	-1.33	0.638	3.35	-0.727	0.475	0.955	-5.12	ControlPD1vsControlNone	ENSG00000135828
Tissue CD8 T cells	all cells	ADAP2	0.264	-0.268	-1.03	0.498	1.02	-0.727	0.475	0.955	-5.12	ControlPD1vsControlNone	ENSG00000184060
Tissue CD8 T cells	all cells	DIP2B	2.87	-0.295	-1.14	0.547	3.05	-0.727	0.475	0.955	-5.12	ControlPD1vsControlNone	ENSG00000066084
Tissue CD8 T cells	all cells	EVI5	0.264	0.323	-0.601	1.25	1.06	0.726	0.475	0.955	-5.12	ControlPD1vsControlNone	ENSG00000067208
Tissue CD8 T cells	all cells	TGFBR1	7.85	-0.211	-0.815	0.392	4.37	-0.726	0.475	0.955	-5.12	ControlPD1vsControlNone	ENSG00000106799
Tissue CD8 T cells	all cells	AP002387.2	7.84	-0.138	-0.531	0.256	4.24	-0.726	0.475	0.955	-5.12	ControlPD1vsControlNone	ENSG00000254682
Tissue CD8 T cells	all cells	TBC1D4	3.51	0.35	-0.651	1.35	3.29	0.726	0.476	0.955	-5.12	ControlPD1vsControlNone	ENSG00000136111
Tissue CD8 T cells	all cells	RETREG3	7.51	-0.125	-0.484	0.233	4.17	-0.726	0.476	0.955	-5.12	ControlPD1vsControlNone	ENSG00000141699
Tissue CD8 T cells	all cells	ERICH6	0.252	-0.262	-1.01	0.488	0.95	-0.726	0.476	0.955	-5.12	ControlPD1vsControlNone	ENSG00000163645
Tissue CD8 T cells	all cells	AC008915.2	0.571	-0.348	-1.34	0.648	1.37	-0.726	0.476	0.955	-5.12	ControlPD1vsControlNone	ENSG00000260136
Tissue CD8 T cells	all cells	DDX6	24	-0.12	-0.465	0.224	5.48	-0.726	0.476	0.955	-5.12	ControlPD1vsControlNone	ENSG00000110367
Tissue CD8 T cells	all cells	FRS2	2.25	-0.194	-0.748	0.36	3.09	-0.726	0.476	0.955	-5.12	ControlPD1vsControlNone	ENSG00000166225
Tissue CD8 T cells	all cells	LINC02100	0.537	-0.334	-1.29	0.622	1.57	-0.726	0.476	0.955	-5.12	ControlPD1vsControlNone	ENSG00000248693
Tissue CD8 T cells	all cells	SMAD7	2.68	-0.174	-0.673	0.324	3.22	-0.726	0.476	0.955	-5.12	ControlPD1vsControlNone	ENSG00000101665
Tissue CD8 T cells	all cells	MEAF6	36.3	0.079	-0.147	0.305	6.05	0.725	0.476	0.955	-5.12	ControlPD1vsControlNone	ENSG00000163875
Tissue CD8 T cells	all cells	CES1	0.516	0.457	-0.852	1.77	0.882	0.725	0.476	0.955	-5.12	ControlPD1vsControlNone	ENSG00000198848
Tissue CD8 T cells	all cells	ZFP91	4.11	0.146	-0.272	0.565	3.62	0.725	0.476	0.955	-5.12	ControlPD1vsControlNone	ENSG00000186660
Tissue CD8 T cells	all cells	MAPRE1	19	0.108	-0.201	0.417	5.26	0.725	0.476	0.955	-5.12	ControlPD1vsControlNone	ENSG00000101367
Tissue CD8 T cells	all cells	IDH2	45.1	-0.136	-0.527	0.254	6.44	-0.725	0.476	0.955	-5.12	ControlPD1vsControlNone	ENSG00000182054
Tissue CD8 T cells	all cells	RPP14	2.89	0.122	-0.227	0.471	3.19	0.725	0.476	0.955	-5.12	ControlPD1vsControlNone	ENSG00000163684
Tissue CD8 T cells	all cells	USP15	20.3	-0.119	-0.46	0.222	5.24	-0.725	0.476	0.955	-5.12	ControlPD1vsControlNone	ENSG00000135655
Tissue CD8 T cells	all cells	NOMO2	0.861	0.335	-0.624	1.29	1.8	0.725	0.476	0.955	-5.12	ControlPD1vsControlNone	ENSG00000185164
Tissue CD8 T cells	all cells	CRIP2	0.183	0.38	-0.709	1.47	0.872	0.725	0.476	0.955	-5.12	ControlPD1vsControlNone	ENSG00000182809
Tissue CD8 T cells	all cells	ZFP37	0.337	-0.329	-1.27	0.614	1.03	-0.725	0.476	0.955	-5.12	ControlPD1vsControlNone	ENSG00000136866
Tissue CD8 T cells	all cells	CCT4	30.7	0.0928	-0.173	0.359	5.89	0.725	0.476	0.955	-5.12	ControlPD1vsControlNone	ENSG00000115484
Tissue CD8 T cells	all cells	AC004865.2	2.4	0.353	-0.658	1.36	2.77	0.724	0.477	0.955	-5.12	ControlPD1vsControlNone	ENSG00000239636
Tissue CD8 T cells	all cells	DCUN1D3	0.716	-0.217	-0.839	0.405	1.82	-0.724	0.477	0.955	-5.12	ControlPD1vsControlNone	ENSG00000188215
Tissue CD8 T cells	all cells	APEX2	7.31	-0.122	-0.473	0.228	4.15	-0.724	0.477	0.955	-5.12	ControlPD1vsControlNone	ENSG00000169188
Tissue CD8 T cells	all cells	AL022328.4	0.716	-0.312	-1.21	0.582	1.76	-0.724	0.477	0.955	-5.12	ControlPD1vsControlNone	ENSG00000273253
Tissue CD8 T cells	all cells	C9orf139	0.597	-0.356	-1.38	0.665	1.45	-0.724	0.477	0.955	-5.12	ControlPD1vsControlNone	ENSG00000180539
Tissue CD8 T cells	all cells	KLHL42	3.69	0.116	-0.216	0.447	3.5	0.724	0.477	0.955	-5.12	ControlPD1vsControlNone	ENSG00000087448
Tissue CD8 T cells	all cells	SNRPA	22.2	-0.148	-0.574	0.277	5.46	-0.724	0.477	0.955	-5.12	ControlPD1vsControlNone	ENSG00000077312
Tissue CD8 T cells	all cells	RABGEF1	1.66	-0.204	-0.791	0.382	2.77	-0.724	0.477	0.955	-5.12	ControlPD1vsControlNone	ENSG00000154710
Tissue CD8 T cells	all cells	AC005332.5	2.34	-0.142	-0.549	0.265	3.09	-0.724	0.477	0.955	-5.12	ControlPD1vsControlNone	ENSG00000274712
Tissue CD8 T cells	all cells	CCDC189	0.844	-0.38	-1.47	0.711	1.71	-0.724	0.477	0.955	-5.12	ControlPD1vsControlNone	ENSG00000196118
Tissue CD8 T cells	all cells	GIT2	16.4	-0.0975	-0.377	0.182	5.04	-0.723	0.477	0.955	-5.12	ControlPD1vsControlNone	ENSG00000139436
Tissue CD8 T cells	all cells	FBXW9	0.955	0.219	-0.409	0.847	2.12	0.723	0.477	0.955	-5.12	ControlPD1vsControlNone	ENSG00000132004
Tissue CD8 T cells	all cells	FAM122B	6.87	-0.104	-0.402	0.195	4.15	-0.723	0.477	0.955	-5.12	ControlPD1vsControlNone	ENSG00000156504
Tissue CD8 T cells	all cells	NRBP2	0.571	-0.279	-1.08	0.523	1.66	-0.723	0.477	0.955	-5.12	ControlPD1vsControlNone	ENSG00000185189
Tissue CD8 T cells	all cells	TET3	1.63	-0.203	-0.788	0.381	2.73	-0.723	0.478	0.955	-5.12	ControlPD1vsControlNone	ENSG00000187605
Tissue CD8 T cells	all cells	NME7	7.13	-0.123	-0.475	0.23	4.13	-0.723	0.478	0.955	-5.12	ControlPD1vsControlNone	ENSG00000143156
Tissue CD8 T cells	all cells	AC009403.1	4.22	0.124	-0.233	0.481	3.63	0.723	0.478	0.955	-5.12	ControlPD1vsControlNone	ENSG00000216895
Tissue CD8 T cells	all cells	TMEM50A	43.5	0.0911	-0.171	0.353	6.29	0.723	0.478	0.955	-5.12	ControlPD1vsControlNone	ENSG00000183726
Tissue CD8 T cells	all cells	ARL5B	2.72	0.182	-0.341	0.705	3.19	0.722	0.478	0.955	-5.12	ControlPD1vsControlNone	ENSG00000165997
Tissue CD8 T cells	all cells	IP6K2	13.5	0.129	-0.241	0.499	4.77	0.722	0.478	0.955	-5.12	ControlPD1vsControlNone	ENSG00000068745
Tissue CD8 T cells	all cells	NCL	51.4	-0.0896	-0.347	0.168	6.74	-0.722	0.478	0.955	-5.12	ControlPD1vsControlNone	ENSG00000115053
Tissue CD8 T cells	all cells	WDR34	5.47	0.173	-0.323	0.669	4	0.722	0.478	0.955	-5.12	ControlPD1vsControlNone	ENSG00000119333
Tissue CD8 T cells	all cells	MNDA	0.141	-0.245	-0.95	0.459	0.51	-0.722	0.478	0.955	-5.12	ControlPD1vsControlNone	ENSG00000163563
Tissue CD8 T cells	all cells	STN1	19.9	-0.0947	-0.367	0.177	5.31	-0.722	0.478	0.955	-5.12	ControlPD1vsControlNone	ENSG00000107960
Tissue CD8 T cells	all cells	AP002986.1	0.145	0.231	-0.433	0.895	0.601	0.722	0.478	0.955	-5.12	ControlPD1vsControlNone	ENSG00000175773
Tissue CD8 T cells	all cells	CATSPER1	0.495	0.43	-0.806	1.66	1.6	0.722	0.478	0.955	-5.12	ControlPD1vsControlNone	ENSG00000175294
Tissue CD8 T cells	all cells	TFPT	11.7	0.112	-0.21	0.434	4.64	0.722	0.478	0.955	-5.12	ControlPD1vsControlNone	ENSG00000105619
Tissue CD8 T cells	all cells	ODC1	8.99	-0.211	-0.817	0.396	4.41	-0.722	0.478	0.956	-5.12	ControlPD1vsControlNone	ENSG00000115758
Tissue CD8 T cells	all cells	TPCN1	1.77	-0.242	-0.937	0.454	2.7	-0.721	0.478	0.956	-5.12	ControlPD1vsControlNone	ENSG00000186815
Tissue CD8 T cells	all cells	KRI1	9.98	-0.134	-0.519	0.251	4.57	-0.721	0.478	0.956	-5.12	ControlPD1vsControlNone	ENSG00000129347
Tissue CD8 T cells	all cells	INPP5B	4.4	-0.165	-0.639	0.309	3.68	-0.721	0.479	0.956	-5.12	ControlPD1vsControlNone	ENSG00000204084
Tissue CD8 T cells	all cells	IRF1	49.4	0.118	-0.222	0.458	6.55	0.721	0.479	0.956	-5.12	ControlPD1vsControlNone	ENSG00000125347
Tissue CD8 T cells	all cells	AC239868.3	0.209	0.283	-0.531	1.1	0.776	0.721	0.479	0.956	-5.12	ControlPD1vsControlNone	ENSG00000272993
Tissue CD8 T cells	all cells	SERPINH1	1.38	0.247	-0.464	0.958	2.5	0.721	0.479	0.956	-5.12	ControlPD1vsControlNone	ENSG00000149257
Tissue CD8 T cells	all cells	Z97055.2	0.264	-0.283	-1.1	0.533	0.936	-0.721	0.479	0.956	-5.12	ControlPD1vsControlNone	ENSG00000261251
Tissue CD8 T cells	all cells	SSFA2	3.4	0.146	-0.275	0.567	3.39	0.721	0.479	0.956	-5.12	ControlPD1vsControlNone	ENSG00000138434
Tissue CD8 T cells	all cells	CHFR	9.49	-0.104	-0.404	0.196	4.44	-0.72	0.479	0.956	-5.12	ControlPD1vsControlNone	ENSG00000072609
Tissue CD8 T cells	all cells	AL136454.1	9.63	-0.289	-1.12	0.544	4.2	-0.72	0.479	0.956	-5.12	ControlPD1vsControlNone	ENSG00000231767
Tissue CD8 T cells	all cells	XRCC4	2.98	0.129	-0.242	0.5	3.29	0.72	0.479	0.956	-5.12	ControlPD1vsControlNone	ENSG00000152422
Tissue CD8 T cells	all cells	AC146944.4	0.119	0.232	-0.438	0.902	0.606	0.72	0.479	0.956	-5.12	ControlPD1vsControlNone	ENSG00000269983
Tissue CD8 T cells	all cells	GSDMB	2.9	-0.214	-0.831	0.403	3.19	-0.72	0.479	0.956	-5.12	ControlPD1vsControlNone	ENSG00000073605
Tissue CD8 T cells	all cells	AC097534.2	1.28	-0.162	-0.63	0.305	2.46	-0.72	0.479	0.956	-5.12	ControlPD1vsControlNone	ENSG00000272870
Tissue CD8 T cells	all cells	AC007878.1	0.209	-0.231	-0.897	0.435	0.811	-0.72	0.479	0.956	-5.12	ControlPD1vsControlNone	ENSG00000281195
Tissue CD8 T cells	all cells	ZBTB26	1.18	-0.306	-1.19	0.578	2.18	-0.72	0.479	0.956	-5.12	ControlPD1vsControlNone	ENSG00000171448
Tissue CD8 T cells	all cells	CCDC42	0.124	-0.215	-0.835	0.405	0.558	-0.719	0.48	0.956	-5.12	ControlPD1vsControlNone	ENSG00000161973
Tissue CD8 T cells	all cells	TMEM259	8.73	-0.154	-0.6	0.291	4.37	-0.719	0.48	0.956	-5.12	ControlPD1vsControlNone	ENSG00000182087
Tissue CD8 T cells	all cells	PREB	12.6	-0.137	-0.531	0.258	4.73	-0.719	0.48	0.956	-5.12	ControlPD1vsControlNone	ENSG00000138073
Tissue CD8 T cells	all cells	FAM219A	0.955	-0.171	-0.666	0.324	2.26	-0.719	0.48	0.956	-5.12	ControlPD1vsControlNone	ENSG00000164970
Tissue CD8 T cells	all cells	RNF25	4.65	-0.36	-1.4	0.681	3.52	-0.719	0.48	0.956	-5.12	ControlPD1vsControlNone	ENSG00000163481
Tissue CD8 T cells	all cells	MON1B	7.6	-0.112	-0.437	0.213	4.18	-0.719	0.48	0.956	-5.12	ControlPD1vsControlNone	ENSG00000103111
Tissue CD8 T cells	all cells	SEPT4	0.171	-0.313	-1.22	0.592	0.746	-0.718	0.48	0.956	-5.12	ControlPD1vsControlNone	ENSG00000108387
Tissue CD8 T cells	all cells	ZYG11B	1.02	-0.286	-1.11	0.541	2.22	-0.718	0.48	0.956	-5.12	ControlPD1vsControlNone	ENSG00000162378
Tissue CD8 T cells	all cells	GADD45B	24.8	0.203	-0.384	0.79	5.54	0.718	0.481	0.956	-5.12	ControlPD1vsControlNone	ENSG00000099860
Tissue CD8 T cells	all cells	TOMM22	31.8	0.0753	-0.143	0.293	5.92	0.718	0.481	0.956	-5.12	ControlPD1vsControlNone	ENSG00000100216
Tissue CD8 T cells	all cells	ENG	4.71	0.169	-0.319	0.657	3.66	0.718	0.481	0.956	-5.12	ControlPD1vsControlNone	ENSG00000106991
Tissue CD8 T cells	all cells	JRK	2.26	-0.14	-0.547	0.266	3	-0.717	0.481	0.956	-5.12	ControlPD1vsControlNone	ENSG00000234616
Tissue CD8 T cells	all cells	MS4A6A	0.222	-0.285	-1.11	0.541	0.817	-0.717	0.481	0.956	-5.12	ControlPD1vsControlNone	ENSG00000110077
Tissue CD8 T cells	all cells	NSMCE4A	9.64	-0.107	-0.417	0.203	4.47	-0.717	0.481	0.956	-5.12	ControlPD1vsControlNone	ENSG00000107672
Tissue CD8 T cells	all cells	DCUN1D4	2.42	-0.151	-0.589	0.287	3.11	-0.717	0.481	0.956	-5.12	ControlPD1vsControlNone	ENSG00000109184
Tissue CD8 T cells	all cells	AC106779.1	0.226	-0.311	-1.21	0.59	0.886	-0.717	0.481	0.956	-5.12	ControlPD1vsControlNone	ENSG00000261302
Tissue CD8 T cells	all cells	AC008966.1	0.64	-0.238	-0.928	0.451	1.82	-0.717	0.481	0.956	-5.12	ControlPD1vsControlNone	ENSG00000247796
Tissue CD8 T cells	all cells	NRDC	18.9	-0.13	-0.505	0.245	5.14	-0.717	0.481	0.956	-5.12	ControlPD1vsControlNone	ENSG00000078618
Tissue CD8 T cells	all cells	CCDC174	10.7	-0.1	-0.39	0.19	4.57	-0.717	0.481	0.956	-5.12	ControlPD1vsControlNone	ENSG00000154781
Tissue CD8 T cells	all cells	GOT2	8.03	-0.114	-0.446	0.217	4.27	-0.717	0.481	0.956	-5.12	ControlPD1vsControlNone	ENSG00000125166
Tissue CD8 T cells	all cells	KLHL26	1.01	0.172	-0.327	0.672	2.25	0.717	0.481	0.956	-5.12	ControlPD1vsControlNone	ENSG00000167487
Tissue CD8 T cells	all cells	HMGCL	6.5	0.219	-0.416	0.854	3.98	0.717	0.481	0.956	-5.12	ControlPD1vsControlNone	ENSG00000117305
Tissue CD8 T cells	all cells	PXN	2.89	0.306	-0.581	1.19	2.92	0.717	0.481	0.956	-5.12	ControlPD1vsControlNone	ENSG00000089159
Tissue CD8 T cells	all cells	HES4	2.89	-0.534	-2.08	1.01	2.89	-0.717	0.481	0.956	-5.12	ControlPD1vsControlNone	ENSG00000188290
Tissue CD8 T cells	all cells	INPP5E	2.09	-0.207	-0.806	0.392	2.86	-0.716	0.481	0.956	-5.12	ControlPD1vsControlNone	ENSG00000148384
Tissue CD8 T cells	all cells	ZNF444	4.64	0.137	-0.26	0.535	3.66	0.716	0.481	0.956	-5.12	ControlPD1vsControlNone	ENSG00000167685
Tissue CD8 T cells	all cells	ZNF207	29.3	-0.0976	-0.381	0.185	5.76	-0.716	0.481	0.956	-5.12	ControlPD1vsControlNone	ENSG00000010244
Tissue CD8 T cells	all cells	DYNC1LI1	7.79	0.117	-0.222	0.456	4.2	0.716	0.481	0.956	-5.12	ControlPD1vsControlNone	ENSG00000144635
Tissue CD8 T cells	all cells	NEK5	0.23	0.332	-0.631	1.29	0.814	0.716	0.482	0.956	-5.12	ControlPD1vsControlNone	ENSG00000197168
Tissue CD8 T cells	all cells	AC009133.3	0.512	0.333	-0.632	1.3	1.35	0.716	0.482	0.956	-5.12	ControlPD1vsControlNone	ENSG00000260719
Tissue CD8 T cells	all cells	ALG13	10.2	0.103	-0.196	0.403	4.49	0.716	0.482	0.956	-5.12	ControlPD1vsControlNone	ENSG00000101901
Tissue CD8 T cells	all cells	AC011043.1	0.635	-0.402	-1.57	0.765	1.65	-0.716	0.482	0.956	-5.12	ControlPD1vsControlNone	ENSG00000276256
Tissue CD8 T cells	all cells	DCTPP1	14.4	0.121	-0.231	0.473	5.08	0.716	0.482	0.956	-5.12	ControlPD1vsControlNone	ENSG00000179958
Tissue CD8 T cells	all cells	ALG12	7.06	-0.171	-0.666	0.325	4.11	-0.716	0.482	0.956	-5.12	ControlPD1vsControlNone	ENSG00000182858
Tissue CD8 T cells	all cells	IGKV1-5	4.37	-0.804	-3.14	1.53	3.27	-0.716	0.482	0.956	-5.12	ControlPD1vsControlNone	ENSG00000243466
Tissue CD8 T cells	all cells	PYGB	3.66	-0.182	-0.709	0.345	3.51	-0.716	0.482	0.956	-5.12	ControlPD1vsControlNone	ENSG00000100994
Tissue CD8 T cells	all cells	MICU2	13.6	-0.12	-0.468	0.228	4.83	-0.716	0.482	0.956	-5.12	ControlPD1vsControlNone	ENSG00000165487
Tissue CD8 T cells	all cells	ZNHIT1	33.3	-0.0776	-0.303	0.148	5.9	-0.715	0.482	0.956	-5.12	ControlPD1vsControlNone	ENSG00000106400
Tissue CD8 T cells	all cells	PTPN2	18.6	0.0868	-0.165	0.339	5.2	0.715	0.482	0.956	-5.12	ControlPD1vsControlNone	ENSG00000175354
Tissue CD8 T cells	all cells	CACUL1	7.52	-0.0974	-0.38	0.185	4.24	-0.715	0.482	0.956	-5.12	ControlPD1vsControlNone	ENSG00000151893
Tissue CD8 T cells	all cells	PABPN1	14.8	-0.111	-0.435	0.212	4.99	-0.715	0.482	0.956	-5.12	ControlPD1vsControlNone	ENSG00000100836
Tissue CD8 T cells	all cells	AC244090.1	2.59	0.137	-0.26	0.534	3.17	0.715	0.482	0.956	-5.12	ControlPD1vsControlNone	ENSG00000197180
Tissue CD8 T cells	all cells	JUND	16.1	0.135	-0.256	0.526	5.13	0.715	0.482	0.956	-5.12	ControlPD1vsControlNone	ENSG00000130522
Tissue CD8 T cells	all cells	FAM13B	13.5	-0.137	-0.534	0.26	4.86	-0.715	0.482	0.956	-5.12	ControlPD1vsControlNone	ENSG00000031003
Tissue CD8 T cells	all cells	REXO1	3.31	0.145	-0.276	0.565	3.37	0.715	0.482	0.956	-5.12	ControlPD1vsControlNone	ENSG00000079313
Tissue CD8 T cells	all cells	LINC02446	33.3	-0.435	-1.7	0.828	6.1	-0.715	0.483	0.956	-5.12	ControlPD1vsControlNone	ENSG00000256039
Tissue CD8 T cells	all cells	HMGA1	28.5	0.155	-0.295	0.604	5.75	0.714	0.483	0.956	-5.12	ControlPD1vsControlNone	ENSG00000137309
Tissue CD8 T cells	all cells	LINC01572	1.21	0.281	-0.535	1.1	2.12	0.714	0.483	0.956	-5.12	ControlPD1vsControlNone	ENSG00000261008
Tissue CD8 T cells	all cells	AC104794.2	0.482	0.286	-0.544	1.12	1.72	0.714	0.483	0.956	-5.12	ControlPD1vsControlNone	ENSG00000260077
Tissue CD8 T cells	all cells	PYCR1	0.857	0.403	-0.768	1.57	1.7	0.714	0.483	0.956	-5.12	ControlPD1vsControlNone	ENSG00000183010
Tissue CD8 T cells	all cells	DHRS7	35	-0.12	-0.47	0.229	5.97	-0.714	0.483	0.956	-5.12	ControlPD1vsControlNone	ENSG00000100612
Tissue CD8 T cells	all cells	RHOC	16.5	0.307	-0.585	1.2	5.12	0.714	0.483	0.956	-5.12	ControlPD1vsControlNone	ENSG00000155366
Tissue CD8 T cells	all cells	PLEKHO1	9.23	-0.117	-0.456	0.223	4.56	-0.714	0.483	0.956	-5.12	ControlPD1vsControlNone	ENSG00000023902
Tissue CD8 T cells	all cells	UQCRH	57.6	0.0985	-0.188	0.385	6.89	0.714	0.483	0.956	-5.12	ControlPD1vsControlNone	ENSG00000173660
Tissue CD8 T cells	all cells	VPREB3	0.188	-0.386	-1.51	0.738	0.627	-0.713	0.483	0.956	-5.12	ControlPD1vsControlNone	ENSG00000128218
Tissue CD8 T cells	all cells	PIAS1	18	-0.164	-0.641	0.313	5.17	-0.713	0.483	0.956	-5.12	ControlPD1vsControlNone	ENSG00000033800
Tissue CD8 T cells	all cells	MRE11	6.67	-0.114	-0.446	0.218	4.11	-0.713	0.483	0.956	-5.12	ControlPD1vsControlNone	ENSG00000020922
Tissue CD8 T cells	all cells	TRAPPC9	4.22	-0.211	-0.824	0.403	3.48	-0.713	0.484	0.956	-5.12	ControlPD1vsControlNone	ENSG00000167632
Tissue CD8 T cells	all cells	TTLL3	1.79	-0.302	-1.18	0.578	2.58	-0.713	0.484	0.956	-5.12	ControlPD1vsControlNone	ENSG00000214021
Tissue CD8 T cells	all cells	CISD2	22	-0.0975	-0.381	0.187	5.44	-0.713	0.484	0.956	-5.12	ControlPD1vsControlNone	ENSG00000145354
Tissue CD8 T cells	all cells	AP3B1	10.5	-0.146	-0.573	0.28	4.53	-0.712	0.484	0.957	-5.12	ControlPD1vsControlNone	ENSG00000132842
Tissue CD8 T cells	all cells	AP000442.2	0.196	0.255	-0.489	0.999	0.847	0.712	0.484	0.957	-5.12	ControlPD1vsControlNone	ENSG00000255139
Tissue CD8 T cells	all cells	YIPF5	13.5	0.105	-0.201	0.41	4.87	0.712	0.484	0.957	-5.12	ControlPD1vsControlNone	ENSG00000145817
Tissue CD8 T cells	all cells	COG5	5.97	-0.18	-0.703	0.344	3.87	-0.712	0.484	0.957	-5.12	ControlPD1vsControlNone	ENSG00000164597
Tissue CD8 T cells	all cells	AC016831.1	0.908	0.328	-0.629	1.28	1.85	0.711	0.484	0.957	-5.12	ControlPD1vsControlNone	ENSG00000226380
Tissue CD8 T cells	all cells	RUSC1-AS1	0.294	0.291	-0.558	1.14	0.962	0.711	0.484	0.957	-5.12	ControlPD1vsControlNone	ENSG00000225855
Tissue CD8 T cells	all cells	PCP2	0.153	-0.236	-0.923	0.452	0.739	-0.711	0.484	0.957	-5.12	ControlPD1vsControlNone	ENSG00000174788
Tissue CD8 T cells	all cells	MEST	0.397	0.347	-0.665	1.36	1.42	0.711	0.484	0.957	-5.12	ControlPD1vsControlNone	ENSG00000106484
Tissue CD8 T cells	all cells	TEPP	0.601	0.336	-0.645	1.32	1.52	0.711	0.484	0.957	-5.12	ControlPD1vsControlNone	ENSG00000159648
Tissue CD8 T cells	all cells	GPD2	2.89	-0.183	-0.718	0.352	3.3	-0.711	0.485	0.957	-5.12	ControlPD1vsControlNone	ENSG00000115159
Tissue CD8 T cells	all cells	AC107068.1	0.23	0.253	-0.485	0.99	1.07	0.711	0.485	0.957	-5.12	ControlPD1vsControlNone	ENSG00000259959
Tissue CD8 T cells	all cells	SREK1IP1	14.4	0.0974	-0.187	0.382	4.95	0.711	0.485	0.957	-5.12	ControlPD1vsControlNone	ENSG00000153006
Tissue CD8 T cells	all cells	JARID2	9.18	0.127	-0.244	0.498	4.53	0.71	0.485	0.957	-5.12	ControlPD1vsControlNone	ENSG00000008083
Tissue CD8 T cells	all cells	HIST1H2BK	4.1	-0.538	-2.11	1.03	3.02	-0.71	0.485	0.957	-5.12	ControlPD1vsControlNone	ENSG00000197903
Tissue CD8 T cells	all cells	MAPKBP1	1.97	-0.31	-1.22	0.596	2.62	-0.71	0.485	0.957	-5.12	ControlPD1vsControlNone	ENSG00000137802
Tissue CD8 T cells	all cells	PIGO	2.58	-0.185	-0.724	0.355	3.01	-0.71	0.485	0.957	-5.12	ControlPD1vsControlNone	ENSG00000165282
Tissue CD8 T cells	all cells	PTDSS2	1.25	-0.28	-1.1	0.539	2.22	-0.71	0.485	0.957	-5.12	ControlPD1vsControlNone	ENSG00000174915
Tissue CD8 T cells	all cells	AC007686.3	0.448	-0.322	-1.27	0.621	1.39	-0.71	0.486	0.957	-5.12	ControlPD1vsControlNone	ENSG00000273729
Tissue CD8 T cells	all cells	RNASEH1	9.5	0.0936	-0.18	0.368	4.45	0.71	0.486	0.957	-5.12	ControlPD1vsControlNone	ENSG00000171865
Tissue CD8 T cells	all cells	AC009107.2	0.307	-0.3	-1.18	0.578	0.946	-0.71	0.486	0.957	-5.12	ControlPD1vsControlNone	ENSG00000260927
Tissue CD8 T cells	all cells	RCC1L	4.42	-0.353	-1.39	0.68	3.47	-0.71	0.486	0.957	-5.12	ControlPD1vsControlNone	ENSG00000274523
Tissue CD8 T cells	all cells	BICD2	4.09	-0.156	-0.612	0.3	3.65	-0.709	0.486	0.957	-5.13	ControlPD1vsControlNone	ENSG00000185963
Tissue CD8 T cells	all cells	RSRC1	9.2	-0.12	-0.47	0.231	4.42	-0.709	0.486	0.957	-5.13	ControlPD1vsControlNone	ENSG00000174891
Tissue CD8 T cells	all cells	PSMC4	19.5	-0.157	-0.616	0.302	5.17	-0.709	0.486	0.957	-5.13	ControlPD1vsControlNone	ENSG00000013275
Tissue CD8 T cells	all cells	AC078881.1	0.243	-0.3	-1.18	0.578	0.929	-0.709	0.486	0.957	-5.13	ControlPD1vsControlNone	ENSG00000250131
Tissue CD8 T cells	all cells	INTS6-AS1	1.24	0.231	-0.446	0.908	2.35	0.709	0.486	0.957	-5.13	ControlPD1vsControlNone	ENSG00000236778
Tissue CD8 T cells	all cells	DLGAP1-AS2	0.537	-0.317	-1.24	0.611	1.52	-0.709	0.486	0.957	-5.13	ControlPD1vsControlNone	ENSG00000262001
Tissue CD8 T cells	all cells	APPL1	13.6	-0.107	-0.422	0.207	4.93	-0.709	0.486	0.957	-5.13	ControlPD1vsControlNone	ENSG00000157500
Tissue CD8 T cells	all cells	ZBTB40	2.87	-0.305	-1.2	0.589	3.12	-0.709	0.486	0.957	-5.13	ControlPD1vsControlNone	ENSG00000184677
Tissue CD8 T cells	all cells	CD101	7.77	-0.405	-1.59	0.781	3.95	-0.709	0.486	0.957	-5.13	ControlPD1vsControlNone	ENSG00000134256
Tissue CD8 T cells	all cells	MICAL1	10.5	-0.185	-0.728	0.358	4.52	-0.708	0.486	0.957	-5.13	ControlPD1vsControlNone	ENSG00000135596
Tissue CD8 T cells	all cells	AC011611.4	0.294	-0.326	-1.28	0.63	0.847	-0.708	0.486	0.957	-5.13	ControlPD1vsControlNone	ENSG00000257839
Tissue CD8 T cells	all cells	PAN3	4.61	-0.146	-0.572	0.281	3.74	-0.708	0.486	0.957	-5.13	ControlPD1vsControlNone	ENSG00000152520
Tissue CD8 T cells	all cells	C2orf76	5.04	0.12	-0.233	0.474	3.85	0.708	0.486	0.957	-5.13	ControlPD1vsControlNone	ENSG00000186132
Tissue CD8 T cells	all cells	SYP	0.576	0.338	-0.653	1.33	1.55	0.708	0.487	0.957	-5.13	ControlPD1vsControlNone	ENSG00000102003
Tissue CD8 T cells	all cells	MAPK8	3.41	-0.167	-0.657	0.323	3.33	-0.708	0.487	0.957	-5.13	ControlPD1vsControlNone	ENSG00000107643
Tissue CD8 T cells	all cells	FUK	1.69	0.2	-0.387	0.787	2.74	0.708	0.487	0.957	-5.13	ControlPD1vsControlNone	ENSG00000157353
Tissue CD8 T cells	all cells	WDR59	4.19	-0.364	-1.43	0.704	3.35	-0.707	0.487	0.957	-5.13	ControlPD1vsControlNone	ENSG00000103091
Tissue CD8 T cells	all cells	ZNF354A	2.72	0.131	-0.253	0.514	3.17	0.707	0.487	0.957	-5.13	ControlPD1vsControlNone	ENSG00000169131
Tissue CD8 T cells	all cells	NAA50	14.7	-0.104	-0.411	0.202	4.94	-0.707	0.487	0.957	-5.13	ControlPD1vsControlNone	ENSG00000121579
Tissue CD8 T cells	all cells	THAP1	11.4	0.103	-0.2	0.407	4.68	0.707	0.487	0.957	-5.13	ControlPD1vsControlNone	ENSG00000131931
Tissue CD8 T cells	all cells	PTPRK	2.89	0.389	-0.753	1.53	2.61	0.707	0.487	0.957	-5.13	ControlPD1vsControlNone	ENSG00000152894
Tissue CD8 T cells	all cells	AC092053.2	0.136	-0.234	-0.921	0.453	0.636	-0.707	0.487	0.957	-5.13	ControlPD1vsControlNone	ENSG00000283849
Tissue CD8 T cells	all cells	MRPL46	9.12	0.0794	-0.154	0.313	4.45	0.707	0.487	0.957	-5.13	ControlPD1vsControlNone	ENSG00000259494
Tissue CD8 T cells	all cells	FAM221A	2.11	0.257	-0.499	1.01	2.79	0.707	0.487	0.957	-5.13	ControlPD1vsControlNone	ENSG00000188732
Tissue CD8 T cells	all cells	IARS	9.46	0.099	-0.192	0.39	4.52	0.707	0.487	0.957	-5.13	ControlPD1vsControlNone	ENSG00000196305
Tissue CD8 T cells	all cells	CREBRF	7.89	-0.0995	-0.392	0.193	4.28	-0.707	0.487	0.957	-5.13	ControlPD1vsControlNone	ENSG00000164463
Tissue CD8 T cells	all cells	DOCK9	3.21	-0.182	-0.718	0.354	3.28	-0.706	0.488	0.957	-5.13	ControlPD1vsControlNone	ENSG00000088387
Tissue CD8 T cells	all cells	TRBV6-5	2.25	-0.854	-3.37	1.66	3.76	-0.706	0.488	0.957	-5.13	ControlPD1vsControlNone	ENSG00000211721
Tissue CD8 T cells	all cells	COL4A3BP	7.8	-0.127	-0.5	0.247	4.21	-0.705	0.488	0.957	-5.13	ControlPD1vsControlNone	ENSG00000113163
Tissue CD8 T cells	all cells	ATP11C	2.53	0.14	-0.273	0.554	3.14	0.705	0.488	0.957	-5.13	ControlPD1vsControlNone	ENSG00000101974
Tissue CD8 T cells	all cells	ANGPT2	0.759	0.516	-1	2.03	1.25	0.705	0.488	0.957	-5.13	ControlPD1vsControlNone	ENSG00000091879
Tissue CD8 T cells	all cells	ATG2A	3.46	-0.347	-1.37	0.675	3.22	-0.705	0.488	0.957	-5.13	ControlPD1vsControlNone	ENSG00000110046
Tissue CD8 T cells	all cells	LINC02273	2.02	0.245	-0.477	0.968	2.74	0.705	0.488	0.957	-5.13	ControlPD1vsControlNone	ENSG00000245954
Tissue CD8 T cells	all cells	RIOK2	3.68	0.117	-0.228	0.463	3.49	0.705	0.488	0.957	-5.13	ControlPD1vsControlNone	ENSG00000058729
Tissue CD8 T cells	all cells	ING4	10.5	-0.112	-0.443	0.219	4.51	-0.705	0.488	0.957	-5.13	ControlPD1vsControlNone	ENSG00000111653
Tissue CD8 T cells	all cells	GGCT	14.3	0.136	-0.265	0.536	4.93	0.705	0.489	0.957	-5.13	ControlPD1vsControlNone	ENSG00000006625
Tissue CD8 T cells	all cells	TTLL4	1.35	0.29	-0.565	1.15	2.31	0.704	0.489	0.957	-5.13	ControlPD1vsControlNone	ENSG00000135912
Tissue CD8 T cells	all cells	FBXO43	0.678	-0.344	-1.36	0.67	1.55	-0.704	0.489	0.957	-5.13	ControlPD1vsControlNone	ENSG00000156509
Tissue CD8 T cells	all cells	PPM1F	2.45	0.179	-0.349	0.706	3.16	0.704	0.489	0.957	-5.13	ControlPD1vsControlNone	ENSG00000100034
Tissue CD8 T cells	all cells	SLC9B2	2.26	0.184	-0.36	0.728	2.93	0.703	0.489	0.957	-5.13	ControlPD1vsControlNone	ENSG00000164038
Tissue CD8 T cells	all cells	SMIM24	0.392	-0.325	-1.28	0.634	1.43	-0.703	0.489	0.957	-5.13	ControlPD1vsControlNone	ENSG00000095932
Tissue CD8 T cells	all cells	ZSCAN26	3.41	-0.124	-0.491	0.242	3.46	-0.703	0.489	0.957	-5.13	ControlPD1vsControlNone	ENSG00000197062
Tissue CD8 T cells	all cells	AC104590.1	0.183	0.221	-0.431	0.872	0.898	0.703	0.489	0.957	-5.13	ControlPD1vsControlNone	ENSG00000259251
Tissue CD8 T cells	all cells	RUNDC3B	0.188	-0.218	-0.86	0.425	0.742	-0.703	0.49	0.957	-5.13	ControlPD1vsControlNone	ENSG00000105784
Tissue CD8 T cells	all cells	RGL1	0.213	-0.297	-1.17	0.579	0.594	-0.703	0.49	0.957	-5.13	ControlPD1vsControlNone	ENSG00000143344
Tissue CD8 T cells	all cells	AC131011.1	0.188	-0.228	-0.901	0.445	0.595	-0.702	0.49	0.957	-5.13	ControlPD1vsControlNone	ENSG00000233785
Tissue CD8 T cells	all cells	MPPE1	12.5	-0.0993	-0.393	0.194	4.74	-0.702	0.49	0.957	-5.13	ControlPD1vsControlNone	ENSG00000154889
Tissue CD8 T cells	all cells	SMC4	17.6	0.133	-0.26	0.526	5.54	0.702	0.49	0.957	-5.13	ControlPD1vsControlNone	ENSG00000113810
Tissue CD8 T cells	all cells	CA1	0.115	0.435	-0.851	1.72	0.759	0.702	0.49	0.957	-5.13	ControlPD1vsControlNone	ENSG00000133742
Tissue CD8 T cells	all cells	ZFAND4	1.93	-0.297	-1.18	0.581	2.62	-0.702	0.49	0.957	-5.13	ControlPD1vsControlNone	ENSG00000172671
Tissue CD8 T cells	all cells	PTGR2	0.29	0.383	-0.749	1.51	0.922	0.702	0.49	0.957	-5.13	ControlPD1vsControlNone	ENSG00000140043
Tissue CD8 T cells	all cells	GIMAP2	21.8	0.147	-0.287	0.581	5.3	0.702	0.49	0.957	-5.13	ControlPD1vsControlNone	ENSG00000106560
Tissue CD8 T cells	all cells	TACC1	15.1	-0.107	-0.422	0.209	4.95	-0.702	0.49	0.957	-5.13	ControlPD1vsControlNone	ENSG00000147526
Tissue CD8 T cells	all cells	PIP5K1A	4.7	-0.127	-0.504	0.249	3.67	-0.702	0.49	0.957	-5.13	ControlPD1vsControlNone	ENSG00000143398
Tissue CD8 T cells	all cells	NCF1	25.1	0.129	-0.252	0.51	5.68	0.702	0.49	0.957	-5.13	ControlPD1vsControlNone	ENSG00000158517
Tissue CD8 T cells	all cells	HSD3B7	0.371	0.345	-0.676	1.37	1.22	0.702	0.49	0.957	-5.13	ControlPD1vsControlNone	ENSG00000099377
Tissue CD8 T cells	all cells	TGFB1I1	0.188	0.307	-0.603	1.22	0.862	0.702	0.49	0.957	-5.13	ControlPD1vsControlNone	ENSG00000140682
Tissue CD8 T cells	all cells	CLN5	1.74	0.282	-0.552	1.12	2.74	0.701	0.491	0.957	-5.13	ControlPD1vsControlNone	ENSG00000102805
Tissue CD8 T cells	all cells	USP28	5.3	-0.117	-0.462	0.229	3.84	-0.701	0.491	0.957	-5.13	ControlPD1vsControlNone	ENSG00000048028
Tissue CD8 T cells	all cells	MAP2K6	5.44	-0.153	-0.606	0.3	3.86	-0.701	0.491	0.957	-5.13	ControlPD1vsControlNone	ENSG00000108984
Tissue CD8 T cells	all cells	SLC4A8	3.43	-0.327	-1.3	0.642	3.36	-0.701	0.491	0.957	-5.13	ControlPD1vsControlNone	ENSG00000050438
Tissue CD8 T cells	all cells	AL139220.2	0.286	0.381	-0.746	1.51	1.04	0.701	0.491	0.957	-5.13	ControlPD1vsControlNone	ENSG00000230615
Tissue CD8 T cells	all cells	COG3	5.25	-0.342	-1.35	0.67	3.65	-0.701	0.491	0.957	-5.13	ControlPD1vsControlNone	ENSG00000136152
Tissue CD8 T cells	all cells	XRN2	23.3	-0.0991	-0.393	0.194	5.48	-0.701	0.491	0.957	-5.13	ControlPD1vsControlNone	ENSG00000088930
Tissue CD8 T cells	all cells	ZNRD1	30.4	0.0905	-0.178	0.359	5.79	0.701	0.491	0.957	-5.13	ControlPD1vsControlNone	ENSG00000066379
Tissue CD8 T cells	all cells	HSPA1L	0.776	0.306	-0.6	1.21	1.81	0.701	0.491	0.957	-5.13	ControlPD1vsControlNone	ENSG00000204390
Tissue CD8 T cells	all cells	ORC6	3.58	0.419	-0.822	1.66	3.24	0.701	0.491	0.957	-5.13	ControlPD1vsControlNone	ENSG00000091651
Tissue CD8 T cells	all cells	FAM166B	0.524	-0.424	-1.68	0.833	1.55	-0.701	0.491	0.957	-5.13	ControlPD1vsControlNone	ENSG00000215187
Tissue CD8 T cells	all cells	EPG5	4.31	0.151	-0.296	0.597	3.67	0.701	0.491	0.957	-5.13	ControlPD1vsControlNone	ENSG00000152223
Tissue CD8 T cells	all cells	FANCD2	2.99	-0.128	-0.508	0.252	3.28	-0.701	0.491	0.957	-5.13	ControlPD1vsControlNone	ENSG00000144554
Tissue CD8 T cells	all cells	SLC39A3	3.42	0.34	-0.668	1.35	3.17	0.701	0.491	0.957	-5.13	ControlPD1vsControlNone	ENSG00000141873
Tissue CD8 T cells	all cells	UBE2M	3.47	-0.144	-0.57	0.282	3.39	-0.7	0.491	0.957	-5.13	ControlPD1vsControlNone	ENSG00000130725
Tissue CD8 T cells	all cells	AC099778.1	1.13	-0.268	-1.06	0.527	2.23	-0.7	0.491	0.957	-5.13	ControlPD1vsControlNone	ENSG00000260236
Tissue CD8 T cells	all cells	TMBIM6	53.6	-0.102	-0.404	0.2	6.68	-0.7	0.491	0.957	-5.13	ControlPD1vsControlNone	ENSG00000139644
Tissue CD8 T cells	all cells	U47924.2	0.738	-0.364	-1.44	0.715	1.58	-0.7	0.491	0.957	-5.13	ControlPD1vsControlNone	ENSG00000272173
Tissue CD8 T cells	all cells	LINC01251	0.171	-0.245	-0.971	0.481	0.619	-0.7	0.491	0.957	-5.13	ControlPD1vsControlNone	ENSG00000233776
Tissue CD8 T cells	all cells	CNTROB	2.04	0.132	-0.26	0.524	2.88	0.7	0.492	0.957	-5.13	ControlPD1vsControlNone	ENSG00000170037
Tissue CD8 T cells	all cells	C5orf58	0.315	-0.293	-1.16	0.576	1.06	-0.7	0.492	0.957	-5.13	ControlPD1vsControlNone	ENSG00000234511
Tissue CD8 T cells	all cells	SCNM1	15.5	-0.0915	-0.363	0.18	4.95	-0.699	0.492	0.957	-5.13	ControlPD1vsControlNone	ENSG00000163156
Tissue CD8 T cells	all cells	FRYL	13	0.105	-0.206	0.415	4.84	0.699	0.492	0.957	-5.13	ControlPD1vsControlNone	ENSG00000075539
Tissue CD8 T cells	all cells	HDAC3	11.1	-0.117	-0.464	0.23	4.57	-0.699	0.492	0.957	-5.13	ControlPD1vsControlNone	ENSG00000171720
Tissue CD8 T cells	all cells	TRBV6-4	0.303	-0.416	-1.65	0.82	1.18	-0.699	0.492	0.957	-5.13	ControlPD1vsControlNone	ENSG00000211713
Tissue CD8 T cells	all cells	SGF29	10.9	-0.12	-0.474	0.235	4.54	-0.699	0.492	0.957	-5.13	ControlPD1vsControlNone	ENSG00000176476
Tissue CD8 T cells	all cells	SNRPD3	36.1	-0.0993	-0.394	0.195	6.1	-0.699	0.492	0.957	-5.13	ControlPD1vsControlNone	ENSG00000100028
Tissue CD8 T cells	all cells	AL358852.1	0.286	0.273	-0.537	1.08	0.962	0.699	0.492	0.957	-5.13	ControlPD1vsControlNone	ENSG00000278899
Tissue CD8 T cells	all cells	ISCU	38.4	0.0814	-0.16	0.323	6.11	0.699	0.492	0.957	-5.13	ControlPD1vsControlNone	ENSG00000136003
Tissue CD8 T cells	all cells	LPAR6	3.8	-0.28	-1.11	0.552	3.59	-0.699	0.492	0.957	-5.13	ControlPD1vsControlNone	ENSG00000139679
Tissue CD8 T cells	all cells	AL136295.5	0.576	0.448	-0.883	1.78	1.15	0.699	0.492	0.957	-5.13	ControlPD1vsControlNone	ENSG00000259529
Tissue CD8 T cells	all cells	RTP4	7.49	-0.179	-0.712	0.353	3.99	-0.699	0.492	0.957	-5.13	ControlPD1vsControlNone	ENSG00000136514
Tissue CD8 T cells	all cells	PTPN4	23.8	-0.163	-0.649	0.322	5.48	-0.699	0.492	0.957	-5.13	ControlPD1vsControlNone	ENSG00000088179
Tissue CD8 T cells	all cells	MT1A	0.375	0.297	-0.586	1.18	0.773	0.699	0.492	0.957	-5.13	ControlPD1vsControlNone	ENSG00000205362
Tissue CD8 T cells	all cells	PISD	4.31	-0.197	-0.781	0.388	3.72	-0.699	0.492	0.957	-5.13	ControlPD1vsControlNone	ENSG00000241878
Tissue CD8 T cells	all cells	MLLT6	13.8	0.129	-0.255	0.513	4.95	0.698	0.492	0.957	-5.13	ControlPD1vsControlNone	ENSG00000275023
Tissue CD8 T cells	all cells	HLA-DOA	0.631	-0.359	-1.43	0.709	1.12	-0.698	0.492	0.957	-5.13	ControlPD1vsControlNone	ENSG00000204252
Tissue CD8 T cells	all cells	TBCEL	0.648	-0.317	-1.26	0.626	1.62	-0.698	0.492	0.957	-5.13	ControlPD1vsControlNone	ENSG00000154114
Tissue CD8 T cells	all cells	NDUFB5	25	0.103	-0.204	0.41	5.53	0.698	0.492	0.957	-5.13	ControlPD1vsControlNone	ENSG00000136521
Tissue CD8 T cells	all cells	LAMP1	16.5	-0.192	-0.762	0.379	4.99	-0.698	0.493	0.957	-5.13	ControlPD1vsControlNone	ENSG00000185896
Tissue CD8 T cells	all cells	CCNE2	2.2	0.281	-0.556	1.12	2.95	0.698	0.493	0.957	-5.13	ControlPD1vsControlNone	ENSG00000175305
Tissue CD8 T cells	all cells	JUN	67	0.328	-0.648	1.3	7.4	0.698	0.493	0.957	-5.13	ControlPD1vsControlNone	ENSG00000177606
Tissue CD8 T cells	all cells	POLM	7.22	0.187	-0.369	0.743	4.08	0.698	0.493	0.957	-5.13	ControlPD1vsControlNone	ENSG00000122678
Tissue CD8 T cells	all cells	PHF20	22.7	-0.116	-0.461	0.229	5.45	-0.698	0.493	0.957	-5.13	ControlPD1vsControlNone	ENSG00000025293
Tissue CD8 T cells	all cells	PLAUR	0.435	0.298	-0.589	1.18	1.41	0.698	0.493	0.957	-5.13	ControlPD1vsControlNone	ENSG00000011422
Tissue CD8 T cells	all cells	SELENOS	23.9	0.0921	-0.182	0.366	5.54	0.698	0.493	0.957	-5.13	ControlPD1vsControlNone	ENSG00000131871
Tissue CD8 T cells	all cells	NRGN	0.35	0.343	-0.678	1.36	1.31	0.697	0.493	0.957	-5.13	ControlPD1vsControlNone	ENSG00000154146
Tissue CD8 T cells	all cells	AC104109.2	0.119	-0.263	-1.05	0.52	0.535	-0.697	0.493	0.957	-5.13	ControlPD1vsControlNone	ENSG00000270177
Tissue CD8 T cells	all cells	DTD2	1.15	0.209	-0.413	0.83	2.25	0.697	0.493	0.957	-5.13	ControlPD1vsControlNone	ENSG00000129480
Tissue CD8 T cells	all cells	MGMT	16.3	0.0982	-0.194	0.391	5.06	0.697	0.493	0.957	-5.13	ControlPD1vsControlNone	ENSG00000170430
Tissue CD8 T cells	all cells	DNAJC5	3.18	-0.123	-0.489	0.243	3.36	-0.697	0.493	0.957	-5.13	ControlPD1vsControlNone	ENSG00000101152
Tissue CD8 T cells	all cells	CAMK1D	1.22	-0.282	-1.12	0.558	2.28	-0.697	0.493	0.957	-5.13	ControlPD1vsControlNone	ENSG00000183049
Tissue CD8 T cells	all cells	GTPBP1	3.68	0.193	-0.381	0.767	3.46	0.697	0.493	0.957	-5.13	ControlPD1vsControlNone	ENSG00000100226
Tissue CD8 T cells	all cells	HUS1	5.33	0.158	-0.313	0.629	3.8	0.697	0.493	0.957	-5.13	ControlPD1vsControlNone	ENSG00000136273
Tissue CD8 T cells	all cells	THAP9-AS1	3.18	0.231	-0.458	0.92	3.42	0.697	0.493	0.957	-5.13	ControlPD1vsControlNone	ENSG00000251022
Tissue CD8 T cells	all cells	NFS1	3.14	0.118	-0.234	0.47	3.28	0.697	0.493	0.957	-5.13	ControlPD1vsControlNone	ENSG00000244005
Tissue CD8 T cells	all cells	PDE7B	2.26	-0.579	-2.31	1.15	1.85	-0.697	0.494	0.957	-5.13	ControlPD1vsControlNone	ENSG00000171408
Tissue CD8 T cells	all cells	CWC27	9.01	0.0828	-0.164	0.33	4.42	0.696	0.494	0.957	-5.13	ControlPD1vsControlNone	ENSG00000153015
Tissue CD8 T cells	all cells	SPNS3	11.6	-0.108	-0.429	0.214	4.72	-0.696	0.494	0.957	-5.13	ControlPD1vsControlNone	ENSG00000182557
Tissue CD8 T cells	all cells	PKM	52.1	0.146	-0.289	0.58	6.93	0.696	0.494	0.957	-5.13	ControlPD1vsControlNone	ENSG00000067225
Tissue CD8 T cells	all cells	TSTA3	20.4	0.0916	-0.182	0.365	5.36	0.696	0.494	0.957	-5.13	ControlPD1vsControlNone	ENSG00000104522
Tissue CD8 T cells	all cells	KLHL12	4.83	0.136	-0.27	0.541	3.71	0.696	0.494	0.957	-5.13	ControlPD1vsControlNone	ENSG00000117153
Tissue CD8 T cells	all cells	CRYGS	0.533	-0.331	-1.32	0.657	1.57	-0.696	0.494	0.957	-5.13	ControlPD1vsControlNone	ENSG00000213139
Tissue CD8 T cells	all cells	FBXO15	0.145	0.247	-0.491	0.985	0.613	0.695	0.494	0.957	-5.13	ControlPD1vsControlNone	ENSG00000141665
Tissue CD8 T cells	all cells	PSMF1	27.4	-0.109	-0.433	0.216	5.65	-0.695	0.494	0.957	-5.13	ControlPD1vsControlNone	ENSG00000125818
Tissue CD8 T cells	all cells	RPL6	98.7	-0.077	-0.307	0.153	8.92	-0.695	0.494	0.957	-5.13	ControlPD1vsControlNone	ENSG00000089009
Tissue CD8 T cells	all cells	ZNF174	2.9	-0.303	-1.21	0.602	3.08	-0.695	0.494	0.957	-5.13	ControlPD1vsControlNone	ENSG00000103343
Tissue CD8 T cells	all cells	ORC3	5.67	-0.106	-0.423	0.211	3.95	-0.695	0.495	0.957	-5.13	ControlPD1vsControlNone	ENSG00000135336
Tissue CD8 T cells	all cells	ZBTB20	14.9	-0.124	-0.496	0.247	5.03	-0.695	0.495	0.957	-5.13	ControlPD1vsControlNone	ENSG00000181722
Tissue CD8 T cells	all cells	DTX1	1.29	0.303	-0.602	1.21	2.43	0.695	0.495	0.957	-5.13	ControlPD1vsControlNone	ENSG00000135144
Tissue CD8 T cells	all cells	MATR3	4.55	-0.271	-1.08	0.54	3.54	-0.695	0.495	0.957	-5.13	ControlPD1vsControlNone	ENSG00000015479
Tissue CD8 T cells	all cells	TUBA1A	30.1	0.174	-0.346	0.694	5.83	0.694	0.495	0.957	-5.13	ControlPD1vsControlNone	ENSG00000167552
Tissue CD8 T cells	all cells	AACS	2.05	0.133	-0.265	0.532	3	0.694	0.495	0.957	-5.13	ControlPD1vsControlNone	ENSG00000081760
Tissue CD8 T cells	all cells	PEX16	14.7	-0.101	-0.401	0.2	4.87	-0.694	0.495	0.957	-5.13	ControlPD1vsControlNone	ENSG00000121680
Tissue CD8 T cells	all cells	RNF215	0.358	-0.313	-1.25	0.622	1.45	-0.694	0.495	0.957	-5.13	ControlPD1vsControlNone	ENSG00000099999
Tissue CD8 T cells	all cells	PELI3	0.166	0.289	-0.574	1.15	0.828	0.694	0.495	0.957	-5.13	ControlPD1vsControlNone	ENSG00000174516
Tissue CD8 T cells	all cells	MOCS3	1.62	-0.142	-0.567	0.283	2.64	-0.694	0.495	0.957	-5.13	ControlPD1vsControlNone	ENSG00000124217
Tissue CD8 T cells	all cells	STOML2	22	0.0985	-0.196	0.393	5.47	0.694	0.495	0.957	-5.13	ControlPD1vsControlNone	ENSG00000165283
Tissue CD8 T cells	all cells	CCDC88C	16.4	-0.0809	-0.323	0.161	5.07	-0.694	0.495	0.957	-5.13	ControlPD1vsControlNone	ENSG00000015133
Tissue CD8 T cells	all cells	ZNF440	1.24	-0.294	-1.17	0.586	2.23	-0.694	0.495	0.957	-5.13	ControlPD1vsControlNone	ENSG00000171295
Tissue CD8 T cells	all cells	ERICH6-AS1	2.91	0.189	-0.376	0.753	3.34	0.694	0.495	0.957	-5.13	ControlPD1vsControlNone	ENSG00000240137
Tissue CD8 T cells	all cells	AC027644.3	4.27	0.134	-0.268	0.537	3.68	0.694	0.495	0.957	-5.13	ControlPD1vsControlNone	ENSG00000272831
Tissue CD8 T cells	all cells	MR1	6.93	-0.118	-0.472	0.236	4.12	-0.694	0.495	0.957	-5.13	ControlPD1vsControlNone	ENSG00000153029
Tissue CD8 T cells	all cells	PALLD	0.158	-0.303	-1.21	0.603	0.772	-0.694	0.495	0.957	-5.13	ControlPD1vsControlNone	ENSG00000129116
Tissue CD8 T cells	all cells	RAD23B	14.4	-0.116	-0.464	0.231	4.93	-0.693	0.496	0.957	-5.13	ControlPD1vsControlNone	ENSG00000119318
Tissue CD8 T cells	all cells	PPP2R5E	13.6	-0.0944	-0.377	0.188	4.84	-0.693	0.496	0.957	-5.13	ControlPD1vsControlNone	ENSG00000154001
Tissue CD8 T cells	all cells	BTBD7	4.43	-0.12	-0.48	0.24	3.74	-0.693	0.496	0.957	-5.13	ControlPD1vsControlNone	ENSG00000011114
Tissue CD8 T cells	all cells	ZNF846	2.57	-0.185	-0.739	0.369	3.06	-0.693	0.496	0.957	-5.13	ControlPD1vsControlNone	ENSG00000196605
Tissue CD8 T cells	all cells	ZBED8	0.234	-0.293	-1.17	0.585	1.08	-0.693	0.496	0.957	-5.13	ControlPD1vsControlNone	ENSG00000221886
Tissue CD8 T cells	all cells	U91328.1	0.341	-0.256	-1.02	0.51	1.34	-0.693	0.496	0.957	-5.13	ControlPD1vsControlNone	ENSG00000272462
Tissue CD8 T cells	all cells	ARG2	0.183	-0.246	-0.985	0.492	0.7	-0.693	0.496	0.958	-5.13	ControlPD1vsControlNone	ENSG00000081181
Tissue CD8 T cells	all cells	TSTD2	3.09	-0.162	-0.648	0.324	3.29	-0.693	0.496	0.958	-5.13	ControlPD1vsControlNone	ENSG00000136925
Tissue CD8 T cells	all cells	TMPRSS3	0.946	0.342	-0.684	1.37	1.81	0.692	0.496	0.958	-5.13	ControlPD1vsControlNone	ENSG00000160183
Tissue CD8 T cells	all cells	LPA	0.0981	-0.272	-1.09	0.543	0.539	-0.692	0.496	0.958	-5.13	ControlPD1vsControlNone	ENSG00000198670
Tissue CD8 T cells	all cells	TRIM33	7.91	-0.108	-0.432	0.216	4.29	-0.692	0.496	0.958	-5.13	ControlPD1vsControlNone	ENSG00000197323
Tissue CD8 T cells	all cells	NEK10	0.26	-0.264	-1.06	0.528	1.08	-0.692	0.496	0.958	-5.13	ControlPD1vsControlNone	ENSG00000163491
Tissue CD8 T cells	all cells	PDAP1	23.8	0.0783	-0.157	0.313	5.56	0.692	0.497	0.958	-5.13	ControlPD1vsControlNone	ENSG00000106244
Tissue CD8 T cells	all cells	SNRPC	27.4	-0.0753	-0.301	0.151	5.73	-0.692	0.497	0.958	-5.13	ControlPD1vsControlNone	ENSG00000124562
Tissue CD8 T cells	all cells	CIAO1	15.9	-0.119	-0.477	0.239	4.99	-0.691	0.497	0.958	-5.13	ControlPD1vsControlNone	ENSG00000144021
Tissue CD8 T cells	all cells	LTB4R	1.34	0.283	-0.567	1.13	2.46	0.691	0.497	0.958	-5.13	ControlPD1vsControlNone	ENSG00000213903
Tissue CD8 T cells	all cells	ZNF613	1.39	-0.261	-1.04	0.523	2.45	-0.691	0.497	0.958	-5.14	ControlPD1vsControlNone	ENSG00000176024
Tissue CD8 T cells	all cells	TMEM33	9.69	-0.0894	-0.358	0.179	4.49	-0.691	0.497	0.958	-5.14	ControlPD1vsControlNone	ENSG00000109133
Tissue CD8 T cells	all cells	XXYLT1-AS2	0.482	0.335	-0.673	1.34	1.18	0.69	0.497	0.959	-5.14	ControlPD1vsControlNone	ENSG00000230266
Tissue CD8 T cells	all cells	BTG3	12.5	0.107	-0.215	0.429	4.84	0.69	0.498	0.959	-5.14	ControlPD1vsControlNone	ENSG00000154640
Tissue CD8 T cells	all cells	CNOT2	17.5	-0.114	-0.457	0.229	5.11	-0.69	0.498	0.959	-5.14	ControlPD1vsControlNone	ENSG00000111596
Tissue CD8 T cells	all cells	FDXACB1	0.576	0.303	-0.608	1.21	1.82	0.69	0.498	0.959	-5.14	ControlPD1vsControlNone	ENSG00000255561
Tissue CD8 T cells	all cells	AC096992.2	0.26	0.288	-0.578	1.15	0.973	0.69	0.498	0.959	-5.14	ControlPD1vsControlNone	ENSG00000273486
Tissue CD8 T cells	all cells	SFPQ	31.5	-0.13	-0.521	0.261	5.94	-0.69	0.498	0.959	-5.14	ControlPD1vsControlNone	ENSG00000116560
Tissue CD8 T cells	all cells	ZBTB44	8.13	-0.118	-0.472	0.237	4.3	-0.689	0.498	0.959	-5.14	ControlPD1vsControlNone	ENSG00000196323
Tissue CD8 T cells	all cells	TMSB15A	0.153	-0.348	-1.4	0.7	0.64	-0.689	0.498	0.959	-5.14	ControlPD1vsControlNone	ENSG00000158164
Tissue CD8 T cells	all cells	MCM7	10.4	0.16	-0.322	0.642	4.97	0.689	0.498	0.959	-5.14	ControlPD1vsControlNone	ENSG00000166508
Tissue CD8 T cells	all cells	PQBP1	17.6	-0.0886	-0.356	0.178	5.09	-0.689	0.498	0.959	-5.14	ControlPD1vsControlNone	ENSG00000102103
Tissue CD8 T cells	all cells	ZFYVE1	1.91	-0.287	-1.15	0.578	2.68	-0.689	0.498	0.959	-5.14	ControlPD1vsControlNone	ENSG00000165861
Tissue CD8 T cells	all cells	ATXN10	19	0.124	-0.25	0.498	5.25	0.689	0.498	0.959	-5.14	ControlPD1vsControlNone	ENSG00000130638
Tissue CD8 T cells	all cells	ZFAND5	13.5	0.1	-0.202	0.403	4.86	0.689	0.498	0.959	-5.14	ControlPD1vsControlNone	ENSG00000107372
Tissue CD8 T cells	all cells	LTC4S	0.622	-0.309	-1.24	0.622	1.66	-0.689	0.498	0.959	-5.14	ControlPD1vsControlNone	ENSG00000213316
Tissue CD8 T cells	all cells	AC105277.1	0.529	-0.304	-1.22	0.613	1.28	-0.688	0.499	0.959	-5.14	ControlPD1vsControlNone	ENSG00000232453
Tissue CD8 T cells	all cells	AC104532.2	0.264	0.428	-0.862	1.72	0.683	0.688	0.499	0.959	-5.14	ControlPD1vsControlNone	ENSG00000267571
Tissue CD8 T cells	all cells	EPHA4	0.529	-0.382	-1.54	0.771	1.41	-0.688	0.499	0.959	-5.14	ControlPD1vsControlNone	ENSG00000116106
Tissue CD8 T cells	all cells	NEURL1B	0.196	-0.289	-1.16	0.582	0.846	-0.688	0.499	0.959	-5.14	ControlPD1vsControlNone	ENSG00000214357
Tissue CD8 T cells	all cells	NUP188	4	-0.303	-1.22	0.61	3.41	-0.688	0.499	0.959	-5.14	ControlPD1vsControlNone	ENSG00000095319
Tissue CD8 T cells	all cells	KLF6	54.9	0.166	-0.335	0.667	6.76	0.688	0.499	0.959	-5.14	ControlPD1vsControlNone	ENSG00000067082
Tissue CD8 T cells	all cells	RBM34	2.89	-0.298	-1.2	0.603	3.09	-0.687	0.499	0.959	-5.14	ControlPD1vsControlNone	ENSG00000188739
Tissue CD8 T cells	all cells	LINC01550	6.35	0.215	-0.434	0.864	3.86	0.687	0.499	0.959	-5.14	ControlPD1vsControlNone	ENSG00000246223
Tissue CD8 T cells	all cells	AC123912.1	0.111	0.254	-0.514	1.02	0.593	0.687	0.499	0.959	-5.14	ControlPD1vsControlNone	ENSG00000268081
Tissue CD8 T cells	all cells	AIF1	3.83	0.438	-0.886	1.76	3.15	0.687	0.499	0.959	-5.14	ControlPD1vsControlNone	ENSG00000204472
Tissue CD8 T cells	all cells	ZNF14	2.56	-0.286	-1.15	0.579	3.05	-0.687	0.499	0.959	-5.14	ControlPD1vsControlNone	ENSG00000105708
Tissue CD8 T cells	all cells	PAX5	0.136	0.279	-0.564	1.12	0.771	0.687	0.499	0.959	-5.14	ControlPD1vsControlNone	ENSG00000196092
Tissue CD8 T cells	all cells	SPI1	0.264	-0.298	-1.2	0.602	1.23	-0.687	0.499	0.959	-5.14	ControlPD1vsControlNone	ENSG00000066336
Tissue CD8 T cells	all cells	DUSP4	15.8	-0.175	-0.704	0.354	4.95	-0.687	0.499	0.959	-5.14	ControlPD1vsControlNone	ENSG00000120875
Tissue CD8 T cells	all cells	SZT2	3.74	-0.105	-0.424	0.213	3.49	-0.687	0.5	0.959	-5.14	ControlPD1vsControlNone	ENSG00000198198
Tissue CD8 T cells	all cells	PGM2L1	4.28	-0.135	-0.543	0.273	3.66	-0.687	0.5	0.959	-5.14	ControlPD1vsControlNone	ENSG00000165434
Tissue CD8 T cells	all cells	HIST1H2BE	0.379	-0.225	-0.907	0.456	1.21	-0.687	0.5	0.959	-5.14	ControlPD1vsControlNone	ENSG00000274290
Tissue CD8 T cells	all cells	DSCR9	0.507	0.248	-0.501	0.996	1.65	0.686	0.5	0.959	-5.14	ControlPD1vsControlNone	ENSG00000230366
Tissue CD8 T cells	all cells	ZNF580	10.4	-0.134	-0.538	0.271	4.59	-0.686	0.5	0.959	-5.14	ControlPD1vsControlNone	ENSG00000213015
Tissue CD8 T cells	all cells	AL139089.1	0.912	-0.247	-0.993	0.5	2.13	-0.686	0.5	0.959	-5.14	ControlPD1vsControlNone	ENSG00000273723
Tissue CD8 T cells	all cells	TAGAP	17.1	0.148	-0.301	0.598	5.18	0.686	0.5	0.959	-5.14	ControlPD1vsControlNone	ENSG00000164691
Tissue CD8 T cells	all cells	ZC3H3	3.69	-0.184	-0.741	0.373	3.44	-0.686	0.5	0.959	-5.14	ControlPD1vsControlNone	ENSG00000014164
Tissue CD8 T cells	all cells	SPOPL	2.6	0.151	-0.306	0.609	3.16	0.686	0.5	0.959	-5.14	ControlPD1vsControlNone	ENSG00000144228
Tissue CD8 T cells	all cells	NOP9	1.89	0.27	-0.548	1.09	2.75	0.686	0.5	0.959	-5.14	ControlPD1vsControlNone	ENSG00000196943
Tissue CD8 T cells	all cells	AC137932.3	0.52	0.493	-0.999	1.98	0.733	0.686	0.5	0.959	-5.14	ControlPD1vsControlNone	ENSG00000268218
Tissue CD8 T cells	all cells	CDC23	4.65	-0.127	-0.51	0.257	3.77	-0.686	0.5	0.959	-5.14	ControlPD1vsControlNone	ENSG00000094880
Tissue CD8 T cells	all cells	TRBV6-2	2.75	-0.854	-3.44	1.73	3.73	-0.686	0.5	0.959	-5.14	ControlPD1vsControlNone	ENSG00000283063
Tissue CD8 T cells	all cells	TRIM65	2.63	-0.154	-0.619	0.312	3.17	-0.685	0.5	0.959	-5.14	ControlPD1vsControlNone	ENSG00000141569
Tissue CD8 T cells	all cells	ATP6V1D	14.1	0.104	-0.211	0.418	4.87	0.685	0.5	0.959	-5.14	ControlPD1vsControlNone	ENSG00000100554
Tissue CD8 T cells	all cells	ZBTB42	0.576	-0.298	-1.2	0.604	1.5	-0.685	0.501	0.959	-5.14	ControlPD1vsControlNone	ENSG00000179627
Tissue CD8 T cells	all cells	AL606807.1	0.908	0.321	-0.653	1.3	1.8	0.685	0.501	0.959	-5.14	ControlPD1vsControlNone	ENSG00000237372
Tissue CD8 T cells	all cells	SRC	0.52	-0.249	-1	0.506	1.5	-0.685	0.501	0.959	-5.14	ControlPD1vsControlNone	ENSG00000197122
Tissue CD8 T cells	all cells	INPPL1	4.75	-0.161	-0.651	0.328	3.71	-0.684	0.501	0.959	-5.14	ControlPD1vsControlNone	ENSG00000165458
Tissue CD8 T cells	all cells	CTSF	1.59	-0.254	-1.02	0.517	2.52	-0.684	0.501	0.959	-5.14	ControlPD1vsControlNone	ENSG00000174080
Tissue CD8 T cells	all cells	CEND1	1.73	-0.365	-1.47	0.742	1.9	-0.684	0.501	0.959	-5.14	ControlPD1vsControlNone	ENSG00000184524
Tissue CD8 T cells	all cells	CENPB	4.2	-0.119	-0.48	0.242	3.65	-0.684	0.501	0.959	-5.14	ControlPD1vsControlNone	ENSG00000125817
Tissue CD8 T cells	all cells	CYB5D1	0.584	0.252	-0.514	1.02	1.63	0.684	0.501	0.959	-5.14	ControlPD1vsControlNone	ENSG00000182224
Tissue CD8 T cells	all cells	AC073335.2	0.482	-0.293	-1.18	0.598	1.3	-0.684	0.501	0.959	-5.14	ControlPD1vsControlNone	ENSG00000273142
Tissue CD8 T cells	all cells	OGFOD3	6.34	0.0976	-0.199	0.394	4.07	0.684	0.501	0.959	-5.14	ControlPD1vsControlNone	ENSG00000181396
Tissue CD8 T cells	all cells	MPC2	29.7	0.0872	-0.178	0.352	5.78	0.684	0.501	0.959	-5.14	ControlPD1vsControlNone	ENSG00000143158
Tissue CD8 T cells	all cells	RPL38	80.3	0.195	-0.397	0.786	7.62	0.684	0.502	0.959	-5.14	ControlPD1vsControlNone	ENSG00000172809
Tissue CD8 T cells	all cells	CLTC	17	-0.109	-0.438	0.221	5.13	-0.683	0.502	0.959	-5.14	ControlPD1vsControlNone	ENSG00000141367
Tissue CD8 T cells	all cells	SNX29	4.17	-0.311	-1.26	0.634	3.44	-0.683	0.502	0.959	-5.14	ControlPD1vsControlNone	ENSG00000048471
Tissue CD8 T cells	all cells	HIST1H2AC	10.6	-0.194	-0.782	0.395	4.53	-0.683	0.502	0.959	-5.14	ControlPD1vsControlNone	ENSG00000180573
Tissue CD8 T cells	all cells	TBCK	5.07	-0.168	-0.679	0.343	3.77	-0.683	0.502	0.959	-5.14	ControlPD1vsControlNone	ENSG00000145348
Tissue CD8 T cells	all cells	AC142472.1	0.341	0.293	-0.597	1.18	1.25	0.683	0.502	0.959	-5.14	ControlPD1vsControlNone	ENSG00000276728
Tissue CD8 T cells	all cells	COL15A1	0.119	-0.21	-0.848	0.428	0.565	-0.683	0.502	0.959	-5.14	ControlPD1vsControlNone	ENSG00000204291
Tissue CD8 T cells	all cells	USPL1	4	-0.186	-0.752	0.38	3.52	-0.683	0.502	0.959	-5.14	ControlPD1vsControlNone	ENSG00000132952
Tissue CD8 T cells	all cells	NAAA	10.1	0.167	-0.34	0.673	4.45	0.683	0.502	0.959	-5.14	ControlPD1vsControlNone	ENSG00000138744
Tissue CD8 T cells	all cells	RCN1	3.92	0.146	-0.298	0.589	3.53	0.683	0.502	0.959	-5.14	ControlPD1vsControlNone	ENSG00000049449
Tissue CD8 T cells	all cells	UPF3B	9.72	-0.14	-0.566	0.286	4.4	-0.682	0.502	0.959	-5.14	ControlPD1vsControlNone	ENSG00000125351
Tissue CD8 T cells	all cells	TAB1	3.81	-0.123	-0.496	0.251	3.47	-0.682	0.502	0.959	-5.14	ControlPD1vsControlNone	ENSG00000100324
Tissue CD8 T cells	all cells	TNFRSF14-AS1	2.54	0.175	-0.357	0.706	3.16	0.682	0.502	0.959	-5.14	ControlPD1vsControlNone	ENSG00000238164
Tissue CD8 T cells	all cells	CACNA1F	0.128	0.257	-0.526	1.04	0.627	0.682	0.502	0.959	-5.14	ControlPD1vsControlNone	ENSG00000102001
Tissue CD8 T cells	all cells	MBD3	3.48	0.215	-0.44	0.87	3.36	0.682	0.502	0.959	-5.14	ControlPD1vsControlNone	ENSG00000071655
Tissue CD8 T cells	all cells	IL16	33.2	-0.115	-0.466	0.235	5.9	-0.682	0.503	0.959	-5.14	ControlPD1vsControlNone	ENSG00000172349
Tissue CD8 T cells	all cells	ATP6V1F	44	-0.0645	-0.261	0.132	6.31	-0.682	0.503	0.959	-5.14	ControlPD1vsControlNone	ENSG00000128524
Tissue CD8 T cells	all cells	AL109811.3	0.162	0.186	-0.38	0.753	0.767	0.682	0.503	0.959	-5.14	ControlPD1vsControlNone	ENSG00000271895
Tissue CD8 T cells	all cells	LINC02193	0.217	0.274	-0.56	1.11	0.912	0.681	0.503	0.959	-5.14	ControlPD1vsControlNone	ENSG00000260923
Tissue CD8 T cells	all cells	RAB9A	8.64	-0.0996	-0.403	0.204	4.31	-0.681	0.503	0.959	-5.14	ControlPD1vsControlNone	ENSG00000123595
Tissue CD8 T cells	all cells	RPL13A	85.1	0.383	-0.783	1.55	7.99	0.681	0.503	0.959	-5.14	ControlPD1vsControlNone	ENSG00000142541
Tissue CD8 T cells	all cells	TUT7	10.6	-0.0959	-0.388	0.196	4.55	-0.681	0.503	0.959	-5.14	ControlPD1vsControlNone	ENSG00000083223
Tissue CD8 T cells	all cells	ACSS2	0.239	-0.248	-1	0.508	1	-0.681	0.503	0.959	-5.14	ControlPD1vsControlNone	ENSG00000131069
Tissue CD8 T cells	all cells	AC009779.2	2.73	-0.169	-0.686	0.347	3.13	-0.681	0.503	0.959	-5.14	ControlPD1vsControlNone	ENSG00000258056
Tissue CD8 T cells	all cells	ZNF791	14	-0.174	-0.704	0.356	4.82	-0.681	0.503	0.959	-5.14	ControlPD1vsControlNone	ENSG00000173875
Tissue CD8 T cells	all cells	SMYD5	1.18	-0.234	-0.948	0.48	2.32	-0.681	0.503	0.959	-5.14	ControlPD1vsControlNone	ENSG00000135632
Tissue CD8 T cells	all cells	LGALS2	0.132	0.356	-0.73	1.44	0.746	0.681	0.503	0.959	-5.14	ControlPD1vsControlNone	ENSG00000100079
Tissue CD8 T cells	all cells	LSM2	44.5	-0.0801	-0.324	0.164	6.39	-0.681	0.503	0.959	-5.14	ControlPD1vsControlNone	ENSG00000204392
Tissue CD8 T cells	all cells	LIG4	1.89	0.134	-0.275	0.543	2.8	0.68	0.504	0.959	-5.14	ControlPD1vsControlNone	ENSG00000174405
Tissue CD8 T cells	all cells	MIR181A2HG	0.252	0.209	-0.43	0.849	1.07	0.68	0.504	0.959	-5.14	ControlPD1vsControlNone	ENSG00000224020
Tissue CD8 T cells	all cells	FAM129A	11.4	-0.147	-0.595	0.301	4.56	-0.68	0.504	0.959	-5.14	ControlPD1vsControlNone	ENSG00000135842
Tissue CD8 T cells	all cells	CXCR3	32.1	0.183	-0.376	0.742	5.88	0.68	0.504	0.959	-5.14	ControlPD1vsControlNone	ENSG00000186810
Tissue CD8 T cells	all cells	AC005332.1	0.473	-0.251	-1.02	0.515	1.33	-0.68	0.504	0.959	-5.14	ControlPD1vsControlNone	ENSG00000265100
Tissue CD8 T cells	all cells	WDTC1	3.67	-0.137	-0.557	0.282	3.46	-0.68	0.504	0.959	-5.14	ControlPD1vsControlNone	ENSG00000142784
Tissue CD8 T cells	all cells	MECP2	13.8	-0.0999	-0.405	0.205	4.82	-0.679	0.504	0.959	-5.14	ControlPD1vsControlNone	ENSG00000169057
Tissue CD8 T cells	all cells	GOLGA8B	6.54	-0.344	-1.39	0.707	3.94	-0.679	0.504	0.959	-5.14	ControlPD1vsControlNone	ENSG00000215252
Tissue CD8 T cells	all cells	DRAM1	1.03	-0.298	-1.21	0.613	2.16	-0.679	0.504	0.959	-5.14	ControlPD1vsControlNone	ENSG00000136048
Tissue CD8 T cells	all cells	MRPS27	8.73	0.113	-0.232	0.457	4.34	0.679	0.504	0.959	-5.14	ControlPD1vsControlNone	ENSG00000113048
Tissue CD8 T cells	all cells	RRS1	4.46	-0.344	-1.4	0.709	3.55	-0.679	0.504	0.959	-5.14	ControlPD1vsControlNone	ENSG00000179041
Tissue CD8 T cells	all cells	PPIL3	10.6	0.125	-0.257	0.506	4.57	0.679	0.505	0.959	-5.14	ControlPD1vsControlNone	ENSG00000240344
Tissue CD8 T cells	all cells	HTRA1	0.179	-0.279	-1.13	0.574	0.689	-0.679	0.505	0.959	-5.14	ControlPD1vsControlNone	ENSG00000166033
Tissue CD8 T cells	all cells	PKD1	3.29	0.155	-0.318	0.627	3.34	0.678	0.505	0.959	-5.14	ControlPD1vsControlNone	ENSG00000008710
Tissue CD8 T cells	all cells	RIT1	4.95	0.122	-0.251	0.494	3.73	0.678	0.505	0.959	-5.14	ControlPD1vsControlNone	ENSG00000143622
Tissue CD8 T cells	all cells	PPIG	32.7	0.06	-0.124	0.244	5.97	0.678	0.505	0.959	-5.14	ControlPD1vsControlNone	ENSG00000138398
Tissue CD8 T cells	all cells	BAZ1A	21.2	0.0966	-0.199	0.392	5.38	0.678	0.505	0.959	-5.14	ControlPD1vsControlNone	ENSG00000198604
Tissue CD8 T cells	all cells	AGRN	0.976	-0.237	-0.961	0.488	2.29	-0.678	0.505	0.959	-5.14	ControlPD1vsControlNone	ENSG00000188157
Tissue CD8 T cells	all cells	NT5M	0.337	-0.317	-1.29	0.655	1.11	-0.678	0.505	0.959	-5.14	ControlPD1vsControlNone	ENSG00000205309
Tissue CD8 T cells	all cells	EIF4G1	15	-0.107	-0.436	0.221	5.01	-0.678	0.505	0.959	-5.14	ControlPD1vsControlNone	ENSG00000114867
Tissue CD8 T cells	all cells	LUC7L	9.03	-0.13	-0.529	0.269	4.36	-0.677	0.505	0.959	-5.14	ControlPD1vsControlNone	ENSG00000007392
Tissue CD8 T cells	all cells	TOR1A	14.1	0.116	-0.241	0.473	4.81	0.677	0.506	0.959	-5.14	ControlPD1vsControlNone	ENSG00000136827
Tissue CD8 T cells	all cells	TAF12	19.4	-0.0837	-0.34	0.173	5.23	-0.677	0.506	0.959	-5.14	ControlPD1vsControlNone	ENSG00000120656
Tissue CD8 T cells	all cells	SELENOM	13.5	-0.183	-0.743	0.377	4.85	-0.677	0.506	0.959	-5.14	ControlPD1vsControlNone	ENSG00000198832
Tissue CD8 T cells	all cells	RNF6	7.99	-0.116	-0.472	0.24	4.24	-0.677	0.506	0.959	-5.14	ControlPD1vsControlNone	ENSG00000127870
Tissue CD8 T cells	all cells	MPHOSPH9	13.3	-0.0855	-0.348	0.177	4.85	-0.677	0.506	0.959	-5.14	ControlPD1vsControlNone	ENSG00000051825
Tissue CD8 T cells	all cells	BBS4	3.02	-0.129	-0.523	0.266	3.24	-0.677	0.506	0.959	-5.14	ControlPD1vsControlNone	ENSG00000140463
Tissue CD8 T cells	all cells	PTK2	0.115	-0.289	-1.17	0.597	0.555	-0.677	0.506	0.959	-5.14	ControlPD1vsControlNone	ENSG00000169398
Tissue CD8 T cells	all cells	METTL2A	2.39	-0.284	-1.16	0.587	2.94	-0.677	0.506	0.959	-5.14	ControlPD1vsControlNone	ENSG00000087995
Tissue CD8 T cells	all cells	SUGP2	6.71	-0.112	-0.454	0.231	4.14	-0.677	0.506	0.959	-5.14	ControlPD1vsControlNone	ENSG00000064607
Tissue CD8 T cells	all cells	KIAA1551	36	0.136	-0.281	0.554	6.05	0.677	0.506	0.959	-5.14	ControlPD1vsControlNone	ENSG00000174718
Tissue CD8 T cells	all cells	ITGA3	0.917	-0.234	-0.952	0.484	2.11	-0.676	0.506	0.959	-5.14	ControlPD1vsControlNone	ENSG00000005884
Tissue CD8 T cells	all cells	HRAS	2.17	-0.375	-1.52	0.775	2.81	-0.676	0.506	0.959	-5.14	ControlPD1vsControlNone	ENSG00000174775
Tissue CD8 T cells	all cells	EZH2	7.35	0.169	-0.349	0.686	4.2	0.676	0.506	0.959	-5.14	ControlPD1vsControlNone	ENSG00000106462
Tissue CD8 T cells	all cells	FAM200A	3.23	-0.172	-0.698	0.355	3.35	-0.676	0.506	0.959	-5.14	ControlPD1vsControlNone	ENSG00000221909
Tissue CD8 T cells	all cells	DICER1-AS1	0.614	-0.212	-0.863	0.439	1.77	-0.676	0.506	0.959	-5.14	ControlPD1vsControlNone	ENSG00000235706
Tissue CD8 T cells	all cells	GALNS	3.07	0.119	-0.246	0.483	3.23	0.676	0.506	0.959	-5.14	ControlPD1vsControlNone	ENSG00000141012
Tissue CD8 T cells	all cells	API5	12.4	-0.157	-0.638	0.324	4.73	-0.676	0.506	0.959	-5.14	ControlPD1vsControlNone	ENSG00000166181
Tissue CD8 T cells	all cells	ALKBH7	27.6	-0.0921	-0.375	0.191	5.71	-0.676	0.506	0.959	-5.14	ControlPD1vsControlNone	ENSG00000125652
Tissue CD8 T cells	all cells	TRBV7-7	0.354	-0.367	-1.49	0.76	1.12	-0.676	0.506	0.959	-5.14	ControlPD1vsControlNone	ENSG00000253291
Tissue CD8 T cells	all cells	ATL3	9.22	-0.136	-0.555	0.283	4.51	-0.676	0.506	0.959	-5.14	ControlPD1vsControlNone	ENSG00000184743
Tissue CD8 T cells	all cells	AL139352.1	0.392	0.33	-0.684	1.34	1.06	0.676	0.506	0.959	-5.14	ControlPD1vsControlNone	ENSG00000132832
Tissue CD8 T cells	all cells	ESM1	0.294	0.362	-0.751	1.48	1.04	0.676	0.507	0.959	-5.14	ControlPD1vsControlNone	ENSG00000164283
Tissue CD8 T cells	all cells	MANBAL	4.2	0.0893	-0.185	0.364	3.63	0.675	0.507	0.959	-5.14	ControlPD1vsControlNone	ENSG00000101363
Tissue CD8 T cells	all cells	DARS2	2.17	0.137	-0.284	0.558	2.93	0.675	0.507	0.959	-5.14	ControlPD1vsControlNone	ENSG00000117593
Tissue CD8 T cells	all cells	A1BG	17.6	-0.165	-0.672	0.342	5.18	-0.675	0.507	0.959	-5.14	ControlPD1vsControlNone	ENSG00000121410
Tissue CD8 T cells	all cells	TRBV21-1	0.946	-0.533	-2.17	1.11	2.33	-0.675	0.507	0.959	-5.14	ControlPD1vsControlNone	ENSG00000251578
Tissue CD8 T cells	all cells	SASH3	38.5	-0.174	-0.708	0.361	6.07	-0.675	0.507	0.959	-5.14	ControlPD1vsControlNone	ENSG00000122122
Tissue CD8 T cells	all cells	TMX2	8.9	0.0977	-0.203	0.398	4.41	0.675	0.507	0.959	-5.14	ControlPD1vsControlNone	ENSG00000213593
Tissue CD8 T cells	all cells	IFT27	9.7	0.106	-0.22	0.432	4.48	0.675	0.507	0.959	-5.14	ControlPD1vsControlNone	ENSG00000100360
Tissue CD8 T cells	all cells	PRR3	5.32	-0.116	-0.471	0.24	3.81	-0.675	0.507	0.959	-5.14	ControlPD1vsControlNone	ENSG00000204576
Tissue CD8 T cells	all cells	GEMIN6	8.04	-0.0848	-0.346	0.176	4.29	-0.675	0.507	0.959	-5.14	ControlPD1vsControlNone	ENSG00000152147
Tissue CD8 T cells	all cells	LTBR	0.264	0.284	-0.59	1.16	1.11	0.675	0.507	0.959	-5.14	ControlPD1vsControlNone	ENSG00000111321
Tissue CD8 T cells	all cells	TRAV38-1	0.929	-0.614	-2.5	1.28	1.99	-0.675	0.507	0.959	-5.14	ControlPD1vsControlNone	ENSG00000211816
Tissue CD8 T cells	all cells	RELT	2.14	0.277	-0.575	1.13	2.79	0.675	0.507	0.959	-5.14	ControlPD1vsControlNone	ENSG00000054967
Tissue CD8 T cells	all cells	METTL8	4.77	0.171	-0.355	0.696	3.57	0.674	0.507	0.959	-5.14	ControlPD1vsControlNone	ENSG00000123600
Tissue CD8 T cells	all cells	NBN	10.3	-0.116	-0.473	0.241	4.53	-0.674	0.507	0.959	-5.14	ControlPD1vsControlNone	ENSG00000104320
Tissue CD8 T cells	all cells	FP475955.1	0.264	0.379	-0.789	1.55	0.739	0.674	0.507	0.959	-5.14	ControlPD1vsControlNone	ENSG00000278955
Tissue CD8 T cells	all cells	ZBED1	5.04	-0.0919	-0.375	0.191	3.83	-0.674	0.507	0.959	-5.14	ControlPD1vsControlNone	ENSG00000214717
Tissue CD8 T cells	all cells	PRDM5	0.29	0.273	-0.568	1.11	0.871	0.674	0.507	0.959	-5.14	ControlPD1vsControlNone	ENSG00000138738
Tissue CD8 T cells	all cells	AF196972.1	0.196	-0.235	-0.958	0.489	0.774	-0.674	0.508	0.959	-5.14	ControlPD1vsControlNone	ENSG00000224292
Tissue CD8 T cells	all cells	ZNF707	1.62	-0.281	-1.15	0.585	2.51	-0.674	0.508	0.959	-5.14	ControlPD1vsControlNone	ENSG00000181135
Tissue CD8 T cells	all cells	DDX59	7.53	-0.0992	-0.405	0.207	4.2	-0.674	0.508	0.959	-5.14	ControlPD1vsControlNone	ENSG00000118197
Tissue CD8 T cells	all cells	PARP10	12	-0.185	-0.753	0.384	4.62	-0.674	0.508	0.959	-5.14	ControlPD1vsControlNone	ENSG00000178685
Tissue CD8 T cells	all cells	ZNF593	13	0.123	-0.256	0.501	4.85	0.673	0.508	0.959	-5.14	ControlPD1vsControlNone	ENSG00000142684
Tissue CD8 T cells	all cells	MRGBP	3.99	-0.349	-1.42	0.726	3.38	-0.673	0.508	0.959	-5.14	ControlPD1vsControlNone	ENSG00000101189
Tissue CD8 T cells	all cells	RAD1	6.72	0.106	-0.221	0.432	4.14	0.673	0.508	0.959	-5.14	ControlPD1vsControlNone	ENSG00000113456
Tissue CD8 T cells	all cells	NT5C3A	12.2	0.107	-0.222	0.436	4.67	0.673	0.508	0.959	-5.14	ControlPD1vsControlNone	ENSG00000122643
Tissue CD8 T cells	all cells	DYNC1I2	8.02	0.115	-0.24	0.471	4.32	0.673	0.508	0.959	-5.14	ControlPD1vsControlNone	ENSG00000077380
Tissue CD8 T cells	all cells	TTC37	7.54	0.105	-0.22	0.43	4.29	0.673	0.508	0.959	-5.14	ControlPD1vsControlNone	ENSG00000198677
Tissue CD8 T cells	all cells	BSG	43.4	0.0757	-0.158	0.309	6.31	0.673	0.508	0.959	-5.14	ControlPD1vsControlNone	ENSG00000172270
Tissue CD8 T cells	all cells	GKAP1	0.772	0.334	-0.696	1.36	1.81	0.673	0.508	0.959	-5.14	ControlPD1vsControlNone	ENSG00000165113
Tissue CD8 T cells	all cells	MZB1	12.3	-0.19	-0.778	0.397	4.66	-0.673	0.508	0.959	-5.14	ControlPD1vsControlNone	ENSG00000170476
Tissue CD8 T cells	all cells	AC017002.3	1.15	-0.429	-1.75	0.895	1.24	-0.673	0.508	0.959	-5.14	ControlPD1vsControlNone	ENSG00000240350
Tissue CD8 T cells	all cells	ITPRIP	3.81	-0.315	-1.29	0.658	3.27	-0.672	0.508	0.959	-5.15	ControlPD1vsControlNone	ENSG00000148841
Tissue CD8 T cells	all cells	LAMTOR5	30.9	0.0893	-0.187	0.365	5.8	0.672	0.509	0.959	-5.15	ControlPD1vsControlNone	ENSG00000134248
Tissue CD8 T cells	all cells	POC5	4.65	-0.153	-0.624	0.319	3.66	-0.672	0.509	0.959	-5.15	ControlPD1vsControlNone	ENSG00000152359
Tissue CD8 T cells	all cells	CENPP	2.4	-0.185	-0.755	0.386	2.96	-0.672	0.509	0.959	-5.15	ControlPD1vsControlNone	ENSG00000188312
Tissue CD8 T cells	all cells	SMIM19	17	-0.108	-0.441	0.225	5.18	-0.672	0.509	0.959	-5.15	ControlPD1vsControlNone	ENSG00000176209
Tissue CD8 T cells	all cells	ME2	13.2	-0.103	-0.42	0.214	4.82	-0.672	0.509	0.959	-5.15	ControlPD1vsControlNone	ENSG00000082212
Tissue CD8 T cells	all cells	KCNH3	0.392	0.24	-0.502	0.982	1.32	0.672	0.509	0.959	-5.15	ControlPD1vsControlNone	ENSG00000135519
Tissue CD8 T cells	all cells	SEPT11	9.65	0.118	-0.248	0.484	4.54	0.671	0.509	0.959	-5.15	ControlPD1vsControlNone	ENSG00000138758
Tissue CD8 T cells	all cells	SFMBT1	2.16	0.132	-0.276	0.54	2.95	0.671	0.509	0.959	-5.15	ControlPD1vsControlNone	ENSG00000163935
Tissue CD8 T cells	all cells	DENND4A	6.97	-0.126	-0.518	0.265	4.22	-0.671	0.509	0.959	-5.15	ControlPD1vsControlNone	ENSG00000174485
Tissue CD8 T cells	all cells	BCAR3	0.252	0.34	-0.712	1.39	1.23	0.671	0.509	0.959	-5.15	ControlPD1vsControlNone	ENSG00000137936
Tissue CD8 T cells	all cells	MAS1	0.179	0.319	-0.668	1.31	0.581	0.671	0.509	0.959	-5.15	ControlPD1vsControlNone	ENSG00000130368
Tissue CD8 T cells	all cells	PCID2	14	0.119	-0.25	0.489	4.95	0.671	0.509	0.959	-5.15	ControlPD1vsControlNone	ENSG00000126226
Tissue CD8 T cells	all cells	AL121652.1	0.166	-0.241	-0.987	0.505	0.724	-0.671	0.509	0.959	-5.15	ControlPD1vsControlNone	ENSG00000273165
Tissue CD8 T cells	all cells	AAAS	5.98	-0.183	-0.749	0.383	3.8	-0.671	0.509	0.959	-5.15	ControlPD1vsControlNone	ENSG00000094914
Tissue CD8 T cells	all cells	ZC3H7B	4.34	0.111	-0.232	0.454	3.65	0.671	0.51	0.959	-5.15	ControlPD1vsControlNone	ENSG00000100403
Tissue CD8 T cells	all cells	KNSTRN	2.87	0.236	-0.494	0.965	3.17	0.671	0.51	0.959	-5.15	ControlPD1vsControlNone	ENSG00000128944
Tissue CD8 T cells	all cells	EMC9	10.2	-0.125	-0.513	0.263	4.48	-0.67	0.51	0.959	-5.15	ControlPD1vsControlNone	ENSG00000100908
Tissue CD8 T cells	all cells	HP1BP3	30	-0.0991	-0.406	0.208	5.86	-0.67	0.51	0.959	-5.15	ControlPD1vsControlNone	ENSG00000127483
Tissue CD8 T cells	all cells	SRGAP2C	1.59	0.421	-0.884	1.73	2.26	0.67	0.51	0.959	-5.15	ControlPD1vsControlNone	ENSG00000171943
Tissue CD8 T cells	all cells	BOLA2B	4.4	0.172	-0.36	0.704	3.63	0.67	0.51	0.959	-5.15	ControlPD1vsControlNone	ENSG00000169627
Tissue CD8 T cells	all cells	CDK13	11.4	-0.16	-0.658	0.337	4.6	-0.67	0.51	0.959	-5.15	ControlPD1vsControlNone	ENSG00000065883
Tissue CD8 T cells	all cells	CDS2	11.8	0.0894	-0.188	0.366	4.68	0.67	0.51	0.959	-5.15	ControlPD1vsControlNone	ENSG00000101290
Tissue CD8 T cells	all cells	DUS1L	3.93	0.14	-0.293	0.573	3.57	0.669	0.51	0.959	-5.15	ControlPD1vsControlNone	ENSG00000169718
Tissue CD8 T cells	all cells	RUBCN	4.18	-0.122	-0.502	0.257	3.65	-0.669	0.511	0.959	-5.15	ControlPD1vsControlNone	ENSG00000145016
Tissue CD8 T cells	all cells	LINC00910	0.763	0.238	-0.502	0.979	2.01	0.669	0.511	0.959	-5.15	ControlPD1vsControlNone	ENSG00000188825
Tissue CD8 T cells	all cells	FXYD5	62.7	-0.109	-0.445	0.228	6.97	-0.669	0.511	0.959	-5.15	ControlPD1vsControlNone	ENSG00000089327
Tissue CD8 T cells	all cells	SRSF11	38.5	-0.0818	-0.336	0.172	6.16	-0.669	0.511	0.959	-5.15	ControlPD1vsControlNone	ENSG00000116754
Tissue CD8 T cells	all cells	GRB10	0.141	0.232	-0.488	0.952	0.576	0.669	0.511	0.959	-5.15	ControlPD1vsControlNone	ENSG00000106070
Tissue CD8 T cells	all cells	CYBB	0.141	-0.262	-1.07	0.551	0.538	-0.669	0.511	0.959	-5.15	ControlPD1vsControlNone	ENSG00000165168
Tissue CD8 T cells	all cells	PTGER1	0.119	-0.321	-1.32	0.675	0.581	-0.669	0.511	0.959	-5.15	ControlPD1vsControlNone	ENSG00000160951
Tissue CD8 T cells	all cells	HYOU1	7.64	-0.159	-0.652	0.334	4.2	-0.668	0.511	0.959	-5.15	ControlPD1vsControlNone	ENSG00000149428
Tissue CD8 T cells	all cells	IFT140	0.674	-0.297	-1.22	0.626	1.65	-0.668	0.511	0.959	-5.15	ControlPD1vsControlNone	ENSG00000187535
Tissue CD8 T cells	all cells	RBL2	31.6	0.135	-0.284	0.553	5.87	0.668	0.511	0.959	-5.15	ControlPD1vsControlNone	ENSG00000103479
Tissue CD8 T cells	all cells	SNX4	6.95	0.134	-0.282	0.55	4.11	0.668	0.511	0.959	-5.15	ControlPD1vsControlNone	ENSG00000114520
Tissue CD8 T cells	all cells	ITPK1	6.68	-0.149	-0.613	0.315	4.17	-0.668	0.511	0.959	-5.15	ControlPD1vsControlNone	ENSG00000100605
Tissue CD8 T cells	all cells	IL32	94.5	-0.0921	-0.378	0.194	8.81	-0.668	0.511	0.959	-5.15	ControlPD1vsControlNone	ENSG00000008517
Tissue CD8 T cells	all cells	IFFO1	4.28	-0.204	-0.838	0.43	3.54	-0.668	0.511	0.959	-5.15	ControlPD1vsControlNone	ENSG00000010295
Tissue CD8 T cells	all cells	MTRNR2L8	89.8	-0.494	-2.03	1.04	9.18	-0.668	0.511	0.959	-5.15	ControlPD1vsControlNone	ENSG00000255823
Tissue CD8 T cells	all cells	RPL24	95.9	-0.067	-0.275	0.141	8.42	-0.668	0.511	0.959	-5.15	ControlPD1vsControlNone	ENSG00000114391
Tissue CD8 T cells	all cells	AC005840.4	0.183	0.231	-0.487	0.949	0.835	0.667	0.512	0.959	-5.15	ControlPD1vsControlNone	ENSG00000276718
Tissue CD8 T cells	all cells	GPRC5C	0.166	0.321	-0.678	1.32	0.646	0.667	0.512	0.959	-5.15	ControlPD1vsControlNone	ENSG00000170412
Tissue CD8 T cells	all cells	HNRNPAB	20.2	0.135	-0.286	0.557	5.56	0.667	0.512	0.959	-5.15	ControlPD1vsControlNone	ENSG00000197451
Tissue CD8 T cells	all cells	AC010680.2	0.149	-0.247	-1.02	0.522	0.651	-0.667	0.512	0.959	-5.15	ControlPD1vsControlNone	ENSG00000270574
Tissue CD8 T cells	all cells	CCDC59	15.3	0.0959	-0.203	0.394	5.02	0.667	0.512	0.959	-5.15	ControlPD1vsControlNone	ENSG00000133773
Tissue CD8 T cells	all cells	UBR1	7.25	-0.118	-0.484	0.249	4.15	-0.666	0.512	0.959	-5.15	ControlPD1vsControlNone	ENSG00000159459
Tissue CD8 T cells	all cells	CUBN	0.503	0.287	-0.608	1.18	1.64	0.666	0.512	0.959	-5.15	ControlPD1vsControlNone	ENSG00000107611
Tissue CD8 T cells	all cells	RAD17	4.56	0.12	-0.254	0.493	3.69	0.666	0.512	0.959	-5.15	ControlPD1vsControlNone	ENSG00000152942
Tissue CD8 T cells	all cells	NINL	0.158	-0.222	-0.916	0.471	0.594	-0.666	0.513	0.959	-5.15	ControlPD1vsControlNone	ENSG00000101004
Tissue CD8 T cells	all cells	SKI	5.76	-0.144	-0.591	0.304	3.99	-0.666	0.513	0.959	-5.15	ControlPD1vsControlNone	ENSG00000157933
Tissue CD8 T cells	all cells	SMARCA2	16.4	-0.0973	-0.401	0.206	5.13	-0.665	0.513	0.959	-5.15	ControlPD1vsControlNone	ENSG00000080503
Tissue CD8 T cells	all cells	ALG6	5.84	-0.136	-0.559	0.287	3.91	-0.665	0.513	0.959	-5.15	ControlPD1vsControlNone	ENSG00000088035
Tissue CD8 T cells	all cells	WEE1	3.26	0.152	-0.322	0.626	3.43	0.665	0.513	0.959	-5.15	ControlPD1vsControlNone	ENSG00000166483
Tissue CD8 T cells	all cells	TSPOAP1	5.13	-0.187	-0.772	0.397	3.82	-0.665	0.513	0.959	-5.15	ControlPD1vsControlNone	ENSG00000005379
Tissue CD8 T cells	all cells	PRKCQ	9.45	-0.179	-0.737	0.379	4.32	-0.665	0.513	0.959	-5.15	ControlPD1vsControlNone	ENSG00000065675
Tissue CD8 T cells	all cells	COPZ2	0.277	-0.284	-1.17	0.602	1.16	-0.665	0.513	0.959	-5.15	ControlPD1vsControlNone	ENSG00000005243
Tissue CD8 T cells	all cells	MYO7A	3.36	-0.468	-1.93	0.994	1.8	-0.665	0.513	0.959	-5.15	ControlPD1vsControlNone	ENSG00000137474
Tissue CD8 T cells	all cells	MIA3	10.6	-0.12	-0.497	0.256	4.55	-0.664	0.514	0.959	-5.15	ControlPD1vsControlNone	ENSG00000154305
Tissue CD8 T cells	all cells	UQCRHL	1.8	-0.148	-0.612	0.316	2.63	-0.664	0.514	0.959	-5.15	ControlPD1vsControlNone	ENSG00000233954
Tissue CD8 T cells	all cells	OSBPL2	4.6	-0.137	-0.565	0.291	3.71	-0.664	0.514	0.959	-5.15	ControlPD1vsControlNone	ENSG00000130703
Tissue CD8 T cells	all cells	CHST7	1.19	0.294	-0.625	1.21	2.14	0.663	0.514	0.959	-5.15	ControlPD1vsControlNone	ENSG00000147119
Tissue CD8 T cells	all cells	SUSD6	7.44	-0.12	-0.496	0.256	4.18	-0.663	0.514	0.959	-5.15	ControlPD1vsControlNone	ENSG00000100647
Tissue CD8 T cells	all cells	GEMIN2	3.36	0.115	-0.246	0.477	3.38	0.663	0.514	0.959	-5.15	ControlPD1vsControlNone	ENSG00000092208
Tissue CD8 T cells	all cells	C16orf58	2.94	-0.168	-0.695	0.358	3.29	-0.663	0.514	0.959	-5.15	ControlPD1vsControlNone	ENSG00000140688
Tissue CD8 T cells	all cells	RFK	6.66	0.139	-0.297	0.576	4.05	0.663	0.514	0.959	-5.15	ControlPD1vsControlNone	ENSG00000135002
Tissue CD8 T cells	all cells	EME1	0.652	0.353	-0.752	1.46	1.42	0.663	0.514	0.959	-5.15	ControlPD1vsControlNone	ENSG00000154920
Tissue CD8 T cells	all cells	SNRPA1	18.9	0.0768	-0.164	0.317	5.33	0.663	0.514	0.959	-5.15	ControlPD1vsControlNone	ENSG00000131876
Tissue CD8 T cells	all cells	C8orf59	38.7	-0.152	-0.627	0.324	6.09	-0.663	0.514	0.959	-5.15	ControlPD1vsControlNone	ENSG00000176731
Tissue CD8 T cells	all cells	TARBP2	5.89	-0.135	-0.559	0.288	3.9	-0.663	0.514	0.959	-5.15	ControlPD1vsControlNone	ENSG00000139546
Tissue CD8 T cells	all cells	AC243960.1	23.8	-0.184	-0.759	0.391	5.49	-0.663	0.514	0.959	-5.15	ControlPD1vsControlNone	ENSG00000268027
Tissue CD8 T cells	all cells	EEF1AKMT3	0.324	0.308	-0.656	1.27	1.02	0.663	0.515	0.959	-5.15	ControlPD1vsControlNone	ENSG00000123427
Tissue CD8 T cells	all cells	HSP90AA1	67.2	0.134	-0.285	0.552	7.34	0.663	0.515	0.959	-5.15	ControlPD1vsControlNone	ENSG00000080824
Tissue CD8 T cells	all cells	CCDC57	14.9	-0.0842	-0.348	0.18	5.01	-0.663	0.515	0.959	-5.15	ControlPD1vsControlNone	ENSG00000176155
Tissue CD8 T cells	all cells	EMC2	7.14	-0.129	-0.533	0.275	4.08	-0.662	0.515	0.959	-5.15	ControlPD1vsControlNone	ENSG00000104412
Tissue CD8 T cells	all cells	CPT1B	0.239	0.28	-0.598	1.16	0.807	0.662	0.515	0.959	-5.15	ControlPD1vsControlNone	ENSG00000205560
Tissue CD8 T cells	all cells	GSTK1	59.3	-0.0882	-0.365	0.188	6.79	-0.662	0.515	0.959	-5.15	ControlPD1vsControlNone	ENSG00000197448
Tissue CD8 T cells	all cells	N4BP3	0.554	0.228	-0.488	0.945	1.7	0.662	0.515	0.959	-5.15	ControlPD1vsControlNone	ENSG00000145911
Tissue CD8 T cells	all cells	HOXB2	11.1	-0.164	-0.679	0.351	4.7	-0.662	0.515	0.959	-5.15	ControlPD1vsControlNone	ENSG00000173917
Tissue CD8 T cells	all cells	SLK	9.73	-0.128	-0.529	0.273	4.56	-0.662	0.515	0.959	-5.15	ControlPD1vsControlNone	ENSG00000065613
Tissue CD8 T cells	all cells	EIF3M	37.8	0.072	-0.154	0.298	6.12	0.662	0.515	0.959	-5.15	ControlPD1vsControlNone	ENSG00000149100
Tissue CD8 T cells	all cells	ARFGAP2	12.5	-0.0977	-0.404	0.209	4.71	-0.662	0.515	0.959	-5.15	ControlPD1vsControlNone	ENSG00000149182
Tissue CD8 T cells	all cells	ZSWIM5	0.171	-0.22	-0.908	0.469	0.683	-0.662	0.515	0.959	-5.15	ControlPD1vsControlNone	ENSG00000162415
Tissue CD8 T cells	all cells	TC2N	17.9	0.186	-0.398	0.771	5.17	0.662	0.515	0.959	-5.15	ControlPD1vsControlNone	ENSG00000165929
Tissue CD8 T cells	all cells	NAGA	3.86	-0.179	-0.739	0.382	3.41	-0.662	0.515	0.959	-5.15	ControlPD1vsControlNone	ENSG00000198951
Tissue CD8 T cells	all cells	IKBKG	9.96	-0.117	-0.486	0.251	4.45	-0.662	0.515	0.959	-5.15	ControlPD1vsControlNone	ENSG00000269335
Tissue CD8 T cells	all cells	NPW	1.27	0.426	-0.91	1.76	2.42	0.661	0.515	0.959	-5.15	ControlPD1vsControlNone	ENSG00000183971
Tissue CD8 T cells	all cells	SRCAP	2.15	-0.302	-1.25	0.646	2.72	-0.661	0.515	0.959	-5.15	ControlPD1vsControlNone	ENSG00000080603
Tissue CD8 T cells	all cells	TEDC1	2.42	0.225	-0.482	0.933	2.95	0.661	0.515	0.959	-5.15	ControlPD1vsControlNone	ENSG00000185347
Tissue CD8 T cells	all cells	RAD9A	7.29	0.132	-0.284	0.549	4.13	0.661	0.516	0.959	-5.15	ControlPD1vsControlNone	ENSG00000172613
Tissue CD8 T cells	all cells	EIF1	94	0.0983	-0.211	0.407	8.28	0.661	0.516	0.959	-5.15	ControlPD1vsControlNone	ENSG00000173812
Tissue CD8 T cells	all cells	XCL2	29.7	-0.157	-0.651	0.337	6.49	-0.66	0.516	0.959	-5.15	ControlPD1vsControlNone	ENSG00000143185
Tissue CD8 T cells	all cells	RPL37	98.7	-0.111	-0.461	0.238	9.07	-0.66	0.516	0.959	-5.15	ControlPD1vsControlNone	ENSG00000145592
Tissue CD8 T cells	all cells	PDE6G	0.379	-0.334	-1.38	0.716	1.35	-0.66	0.516	0.959	-5.15	ControlPD1vsControlNone	ENSG00000185527
Tissue CD8 T cells	all cells	FANCC	1.23	0.271	-0.582	1.12	2.41	0.66	0.516	0.959	-5.15	ControlPD1vsControlNone	ENSG00000158169
Tissue CD8 T cells	all cells	WDR11	5.62	-0.0855	-0.354	0.183	3.95	-0.66	0.516	0.959	-5.15	ControlPD1vsControlNone	ENSG00000120008
Tissue CD8 T cells	all cells	PDP2	1.42	-0.25	-1.04	0.537	2.45	-0.66	0.516	0.959	-5.15	ControlPD1vsControlNone	ENSG00000172840
Tissue CD8 T cells	all cells	ADRM1	29	0.1	-0.215	0.415	5.72	0.66	0.516	0.959	-5.15	ControlPD1vsControlNone	ENSG00000130706
Tissue CD8 T cells	all cells	IGBP1	22	-0.158	-0.657	0.34	5.31	-0.66	0.516	0.959	-5.15	ControlPD1vsControlNone	ENSG00000089289
Tissue CD8 T cells	all cells	ANKRD40	2.33	-0.134	-0.556	0.288	3.06	-0.66	0.516	0.959	-5.15	ControlPD1vsControlNone	ENSG00000154945
Tissue CD8 T cells	all cells	AC078846.1	1.56	-0.159	-0.66	0.342	2.74	-0.66	0.516	0.959	-5.15	ControlPD1vsControlNone	ENSG00000273329
Tissue CD8 T cells	all cells	VDAC2	34	0.105	-0.226	0.436	5.95	0.66	0.517	0.959	-5.15	ControlPD1vsControlNone	ENSG00000165637
Tissue CD8 T cells	all cells	CARNMT1	5.9	-0.11	-0.458	0.237	4	-0.66	0.517	0.959	-5.15	ControlPD1vsControlNone	ENSG00000156017
Tissue CD8 T cells	all cells	ZNF92	3.83	-0.148	-0.613	0.318	3.53	-0.659	0.517	0.959	-5.15	ControlPD1vsControlNone	ENSG00000146757
Tissue CD8 T cells	all cells	ADIPOR2	6.87	-0.104	-0.431	0.223	4.12	-0.659	0.517	0.959	-5.15	ControlPD1vsControlNone	ENSG00000006831
Tissue CD8 T cells	all cells	WASHC1	21	-0.178	-0.738	0.383	5.34	-0.659	0.517	0.959	-5.15	ControlPD1vsControlNone	ENSG00000181404
Tissue CD8 T cells	all cells	U62317.3	0.298	-0.261	-1.08	0.561	0.994	-0.659	0.517	0.959	-5.15	ControlPD1vsControlNone	ENSG00000272821
Tissue CD8 T cells	all cells	FASLG	27.9	0.0985	-0.212	0.409	5.79	0.659	0.517	0.959	-5.15	ControlPD1vsControlNone	ENSG00000117560
Tissue CD8 T cells	all cells	FIRRE	0.269	-0.314	-1.3	0.676	0.887	-0.658	0.517	0.959	-5.15	ControlPD1vsControlNone	ENSG00000213468
Tissue CD8 T cells	all cells	TAOK1	11.2	-0.0973	-0.404	0.21	4.71	-0.658	0.517	0.959	-5.15	ControlPD1vsControlNone	ENSG00000160551
Tissue CD8 T cells	all cells	SAR1B	13.6	0.0829	-0.179	0.345	4.85	0.658	0.517	0.959	-5.15	ControlPD1vsControlNone	ENSG00000152700
Tissue CD8 T cells	all cells	C2orf69	4.93	-0.123	-0.512	0.266	3.75	-0.658	0.517	0.959	-5.15	ControlPD1vsControlNone	ENSG00000178074
Tissue CD8 T cells	all cells	UQCC3	10.8	0.0924	-0.199	0.384	4.69	0.658	0.518	0.959	-5.15	ControlPD1vsControlNone	ENSG00000204922
Tissue CD8 T cells	all cells	SLC19A3	0.217	0.369	-0.795	1.53	0.635	0.658	0.518	0.959	-5.15	ControlPD1vsControlNone	ENSG00000135917
Tissue CD8 T cells	all cells	ZNF296	3.02	-0.192	-0.796	0.413	3.32	-0.658	0.518	0.959	-5.15	ControlPD1vsControlNone	ENSG00000170684
Tissue CD8 T cells	all cells	CUL5	11.1	-0.0961	-0.399	0.207	4.6	-0.658	0.518	0.959	-5.15	ControlPD1vsControlNone	ENSG00000166266
Tissue CD8 T cells	all cells	FAM162A	20.1	-0.0771	-0.321	0.166	5.33	-0.657	0.518	0.959	-5.15	ControlPD1vsControlNone	ENSG00000114023
Tissue CD8 T cells	all cells	NPIPB4	0.567	0.235	-0.508	0.979	1.6	0.657	0.518	0.959	-5.15	ControlPD1vsControlNone	ENSG00000185864
Tissue CD8 T cells	all cells	BRK1	59.9	-0.0777	-0.323	0.168	6.83	-0.657	0.518	0.959	-5.15	ControlPD1vsControlNone	ENSG00000254999
Tissue CD8 T cells	all cells	TMEM42	5.18	-0.0835	-0.347	0.18	3.82	-0.657	0.518	0.959	-5.15	ControlPD1vsControlNone	ENSG00000169964
Tissue CD8 T cells	all cells	RRM1	8.28	-0.142	-0.589	0.306	4.46	-0.657	0.518	0.959	-5.15	ControlPD1vsControlNone	ENSG00000167325
Tissue CD8 T cells	all cells	SLX4IP	2.26	0.144	-0.311	0.598	2.95	0.657	0.518	0.959	-5.15	ControlPD1vsControlNone	ENSG00000149346
Tissue CD8 T cells	all cells	LY96	1.1	0.358	-0.775	1.49	1.92	0.657	0.518	0.959	-5.15	ControlPD1vsControlNone	ENSG00000154589
Tissue CD8 T cells	all cells	IMPDH1	8.71	0.117	-0.252	0.485	4.39	0.656	0.519	0.959	-5.15	ControlPD1vsControlNone	ENSG00000106348
Tissue CD8 T cells	all cells	TEFM	5.55	-0.131	-0.544	0.283	3.87	-0.656	0.519	0.959	-5.15	ControlPD1vsControlNone	ENSG00000172171
Tissue CD8 T cells	all cells	ZC3H11A	2.32	-0.463	-1.93	1	2.56	-0.656	0.519	0.959	-5.15	ControlPD1vsControlNone	ENSG00000058673
Tissue CD8 T cells	all cells	TMED4	18.2	-0.104	-0.432	0.225	5.14	-0.656	0.519	0.959	-5.15	ControlPD1vsControlNone	ENSG00000158604
Tissue CD8 T cells	all cells	YWHAG	7.66	-0.0876	-0.365	0.19	4.3	-0.656	0.519	0.959	-5.15	ControlPD1vsControlNone	ENSG00000170027
Tissue CD8 T cells	all cells	SHISAL1	0.166	0.325	-0.705	1.36	0.711	0.656	0.519	0.959	-5.15	ControlPD1vsControlNone	ENSG00000138944
Tissue CD8 T cells	all cells	GRPEL1	10.9	0.098	-0.212	0.408	4.63	0.656	0.519	0.959	-5.15	ControlPD1vsControlNone	ENSG00000109519
Tissue CD8 T cells	all cells	EXT2	3.04	-0.187	-0.779	0.405	3.24	-0.656	0.519	0.959	-5.15	ControlPD1vsControlNone	ENSG00000151348
Tissue CD8 T cells	all cells	CASC1	0.614	0.328	-0.711	1.37	1.45	0.656	0.519	0.959	-5.15	ControlPD1vsControlNone	ENSG00000118307
Tissue CD8 T cells	all cells	AC011498.1	0.23	0.264	-0.572	1.1	0.877	0.655	0.519	0.959	-5.15	ControlPD1vsControlNone	ENSG00000267011
Tissue CD8 T cells	all cells	CD200R1	6.61	0.257	-0.558	1.07	3.69	0.655	0.519	0.959	-5.15	ControlPD1vsControlNone	ENSG00000163606
Tissue CD8 T cells	all cells	FIZ1	0.844	-0.285	-1.19	0.618	1.86	-0.655	0.519	0.959	-5.15	ControlPD1vsControlNone	ENSG00000179943
Tissue CD8 T cells	all cells	ZNHIT2	4.79	-0.131	-0.545	0.283	3.72	-0.655	0.519	0.959	-5.15	ControlPD1vsControlNone	ENSG00000174276
Tissue CD8 T cells	all cells	AC084026.2	0.124	0.199	-0.433	0.831	0.581	0.655	0.519	0.959	-5.15	ControlPD1vsControlNone	ENSG00000253632
Tissue CD8 T cells	all cells	IMPA1	6.97	0.141	-0.306	0.588	4.16	0.655	0.519	0.959	-5.15	ControlPD1vsControlNone	ENSG00000133731
Tissue CD8 T cells	all cells	DDX27	12	0.089	-0.193	0.371	4.73	0.655	0.519	0.959	-5.15	ControlPD1vsControlNone	ENSG00000124228
Tissue CD8 T cells	all cells	AC124798.1	0.136	-0.223	-0.929	0.484	0.561	-0.655	0.519	0.959	-5.15	ControlPD1vsControlNone	ENSG00000260196
Tissue CD8 T cells	all cells	FAM136A	13	-0.0761	-0.318	0.165	4.88	-0.655	0.52	0.959	-5.15	ControlPD1vsControlNone	ENSG00000035141
Tissue CD8 T cells	all cells	NARS	10.6	-0.0882	-0.368	0.192	4.62	-0.654	0.52	0.959	-5.15	ControlPD1vsControlNone	ENSG00000134440
Tissue CD8 T cells	all cells	PSMD10	8.55	-0.107	-0.444	0.231	4.32	-0.654	0.52	0.959	-5.15	ControlPD1vsControlNone	ENSG00000101843
Tissue CD8 T cells	all cells	IKBKB	7.92	-0.0996	-0.416	0.217	4.28	-0.654	0.52	0.959	-5.15	ControlPD1vsControlNone	ENSG00000104365
Tissue CD8 T cells	all cells	EIF2S2	26.7	0.108	-0.235	0.451	5.69	0.654	0.52	0.959	-5.15	ControlPD1vsControlNone	ENSG00000125977
Tissue CD8 T cells	all cells	PRAM1	0.175	0.26	-0.566	1.09	0.678	0.654	0.52	0.959	-5.15	ControlPD1vsControlNone	ENSG00000133246
Tissue CD8 T cells	all cells	PUM3	8.64	-0.12	-0.5	0.26	4.38	-0.654	0.52	0.959	-5.15	ControlPD1vsControlNone	ENSG00000080608
Tissue CD8 T cells	all cells	ZNF85	2.91	-0.195	-0.815	0.425	3.27	-0.654	0.52	0.959	-5.15	ControlPD1vsControlNone	ENSG00000105750
Tissue CD8 T cells	all cells	POLE2	1.91	0.408	-0.887	1.7	2.41	0.654	0.52	0.959	-5.15	ControlPD1vsControlNone	ENSG00000100479
Tissue CD8 T cells	all cells	DOPEY1	3.54	-0.203	-0.847	0.441	3.47	-0.654	0.52	0.959	-5.15	ControlPD1vsControlNone	ENSG00000083097
Tissue CD8 T cells	all cells	GLB1L	0.418	0.332	-0.723	1.39	1.27	0.654	0.52	0.959	-5.15	ControlPD1vsControlNone	ENSG00000163521
Tissue CD8 T cells	all cells	NAT1	1.65	-0.149	-0.62	0.323	2.63	-0.654	0.52	0.959	-5.15	ControlPD1vsControlNone	ENSG00000171428
Tissue CD8 T cells	all cells	UBALD1	6.77	-0.101	-0.422	0.22	4.07	-0.654	0.52	0.959	-5.15	ControlPD1vsControlNone	ENSG00000153443
Tissue CD8 T cells	all cells	CSTB	56.8	0.0996	-0.217	0.416	6.75	0.654	0.52	0.959	-5.15	ControlPD1vsControlNone	ENSG00000160213
Tissue CD8 T cells	all cells	CCAR2	8.01	-0.147	-0.616	0.321	4.27	-0.653	0.52	0.959	-5.15	ControlPD1vsControlNone	ENSG00000158941
Tissue CD8 T cells	all cells	FASTKD3	3.09	-0.107	-0.449	0.234	3.28	-0.653	0.521	0.959	-5.16	ControlPD1vsControlNone	ENSG00000124279
Tissue CD8 T cells	all cells	PRR34	0.0895	-0.269	-1.12	0.586	0.505	-0.653	0.521	0.959	-5.16	ControlPD1vsControlNone	ENSG00000182257
Tissue CD8 T cells	all cells	PPP1R13L	1.19	-0.262	-1.09	0.57	2.35	-0.653	0.521	0.959	-5.16	ControlPD1vsControlNone	ENSG00000104881
Tissue CD8 T cells	all cells	TIPIN	4.88	0.0949	-0.207	0.397	3.77	0.653	0.521	0.959	-5.16	ControlPD1vsControlNone	ENSG00000075131
Tissue CD8 T cells	all cells	PRIM2	5.06	0.164	-0.358	0.686	3.78	0.653	0.521	0.959	-5.16	ControlPD1vsControlNone	ENSG00000146143
Tissue CD8 T cells	all cells	DCPS	13.6	0.104	-0.227	0.435	4.81	0.653	0.521	0.959	-5.16	ControlPD1vsControlNone	ENSG00000110063
Tissue CD8 T cells	all cells	HDAC11	0.622	-0.29	-1.21	0.632	1.74	-0.653	0.521	0.959	-5.16	ControlPD1vsControlNone	ENSG00000163517
Tissue CD8 T cells	all cells	ARRDC1-AS1	4.47	-0.101	-0.423	0.22	3.72	-0.653	0.521	0.959	-5.16	ControlPD1vsControlNone	ENSG00000203993
Tissue CD8 T cells	all cells	MTHFS	7.11	0.116	-0.254	0.487	4.16	0.652	0.521	0.959	-5.16	ControlPD1vsControlNone	ENSG00000136371
Tissue CD8 T cells	all cells	GPI	32.9	-0.196	-0.819	0.427	5.91	-0.652	0.521	0.959	-5.16	ControlPD1vsControlNone	ENSG00000105220
Tissue CD8 T cells	all cells	RAB8B	18.4	-0.112	-0.469	0.245	5.27	-0.652	0.521	0.959	-5.16	ControlPD1vsControlNone	ENSG00000166128
Tissue CD8 T cells	all cells	LINC00115	1.12	-0.158	-0.661	0.345	2.42	-0.652	0.521	0.959	-5.16	ControlPD1vsControlNone	ENSG00000225880
Tissue CD8 T cells	all cells	EMG1	3.29	0.394	-0.861	1.65	2.96	0.652	0.521	0.959	-5.16	ControlPD1vsControlNone	ENSG00000126749
Tissue CD8 T cells	all cells	RBM48	6.81	-0.118	-0.493	0.257	4.07	-0.652	0.521	0.959	-5.16	ControlPD1vsControlNone	ENSG00000127993
Tissue CD8 T cells	all cells	AC121338.1	0.388	0.265	-0.578	1.11	0.986	0.652	0.521	0.959	-5.16	ControlPD1vsControlNone	ENSG00000205537
Tissue CD8 T cells	all cells	PRR7	5.77	0.171	-0.374	0.716	4.04	0.652	0.521	0.959	-5.16	ControlPD1vsControlNone	ENSG00000131188
Tissue CD8 T cells	all cells	FOXO3	6.57	0.119	-0.259	0.496	4.16	0.652	0.521	0.959	-5.16	ControlPD1vsControlNone	ENSG00000118689
Tissue CD8 T cells	all cells	MPIG6B	0.239	-0.375	-1.57	0.818	0.916	-0.652	0.521	0.959	-5.16	ControlPD1vsControlNone	ENSG00000204420
Tissue CD8 T cells	all cells	FAM204A	16.1	-0.0764	-0.32	0.167	5.07	-0.652	0.521	0.959	-5.16	ControlPD1vsControlNone	ENSG00000165669
Tissue CD8 T cells	all cells	ULBP3	0.294	0.236	-0.516	0.988	1.16	0.651	0.522	0.959	-5.16	ControlPD1vsControlNone	ENSG00000131019
Tissue CD8 T cells	all cells	TTLL12	2.26	0.122	-0.268	0.512	3	0.651	0.522	0.959	-5.16	ControlPD1vsControlNone	ENSG00000100304
Tissue CD8 T cells	all cells	ZNF197	2.02	-0.139	-0.583	0.304	2.98	-0.651	0.522	0.959	-5.16	ControlPD1vsControlNone	ENSG00000186448
Tissue CD8 T cells	all cells	TRBV4-2	2.53	-0.79	-3.31	1.73	3.92	-0.651	0.522	0.959	-5.16	ControlPD1vsControlNone	ENSG00000211745
Tissue CD8 T cells	all cells	TRPV1	0.341	0.254	-0.557	1.07	1.25	0.651	0.522	0.959	-5.16	ControlPD1vsControlNone	ENSG00000196689
Tissue CD8 T cells	all cells	ALDOC	4.86	0.144	-0.315	0.602	3.84	0.651	0.522	0.959	-5.16	ControlPD1vsControlNone	ENSG00000109107
Tissue CD8 T cells	all cells	TRBV11-3	0.418	-0.526	-2.2	1.15	1.45	-0.65	0.522	0.959	-5.16	ControlPD1vsControlNone	ENSG00000276597
Tissue CD8 T cells	all cells	HID1	0.145	0.238	-0.522	0.998	0.605	0.65	0.522	0.959	-5.16	ControlPD1vsControlNone	ENSG00000167861
Tissue CD8 T cells	all cells	MRPL43	25.3	-0.0764	-0.32	0.167	5.56	-0.65	0.522	0.959	-5.16	ControlPD1vsControlNone	ENSG00000055950
Tissue CD8 T cells	all cells	UBQLN1	13.1	-0.0855	-0.359	0.188	4.83	-0.65	0.522	0.959	-5.16	ControlPD1vsControlNone	ENSG00000135018
Tissue CD8 T cells	all cells	CHTF8	12.8	0.121	-0.266	0.509	4.81	0.65	0.522	0.959	-5.16	ControlPD1vsControlNone	ENSG00000168802
Tissue CD8 T cells	all cells	DGCR8	6.16	-0.175	-0.734	0.384	3.89	-0.65	0.522	0.959	-5.16	ControlPD1vsControlNone	ENSG00000128191
Tissue CD8 T cells	all cells	AC104118.1	0.171	-0.219	-0.92	0.481	0.598	-0.65	0.522	0.959	-5.16	ControlPD1vsControlNone	ENSG00000271862
Tissue CD8 T cells	all cells	TBC1D5	9.93	-0.136	-0.57	0.298	4.52	-0.65	0.523	0.959	-5.16	ControlPD1vsControlNone	ENSG00000131374
Tissue CD8 T cells	all cells	PRKCE	0.81	-0.226	-0.949	0.496	1.98	-0.65	0.523	0.959	-5.16	ControlPD1vsControlNone	ENSG00000171132
Tissue CD8 T cells	all cells	TMED5	18.3	-0.114	-0.479	0.251	5.18	-0.65	0.523	0.959	-5.16	ControlPD1vsControlNone	ENSG00000117500
Tissue CD8 T cells	all cells	TGFB1	27	-0.0829	-0.348	0.182	5.74	-0.649	0.523	0.959	-5.16	ControlPD1vsControlNone	ENSG00000105329
Tissue CD8 T cells	all cells	NETO2	1.15	-0.3	-1.26	0.659	2.12	-0.649	0.523	0.959	-5.16	ControlPD1vsControlNone	ENSG00000171208
Tissue CD8 T cells	all cells	AC132938.3	0.337	0.301	-0.66	1.26	1.02	0.649	0.523	0.959	-5.16	ControlPD1vsControlNone	ENSG00000265458
Tissue CD8 T cells	all cells	PCSK1N	1.14	-0.489	-2.05	1.08	1.37	-0.649	0.523	0.959	-5.16	ControlPD1vsControlNone	ENSG00000102109
Tissue CD8 T cells	all cells	BMS1	10.8	-0.132	-0.552	0.289	4.63	-0.649	0.523	0.959	-5.16	ControlPD1vsControlNone	ENSG00000165733
Tissue CD8 T cells	all cells	DNAH6	0.115	0.23	-0.507	0.968	0.51	0.649	0.523	0.959	-5.16	ControlPD1vsControlNone	ENSG00000115423
Tissue CD8 T cells	all cells	RGS12	0.277	0.259	-0.569	1.09	1.08	0.649	0.523	0.959	-5.16	ControlPD1vsControlNone	ENSG00000159788
Tissue CD8 T cells	all cells	PTPN18	14.4	-0.101	-0.423	0.222	4.98	-0.649	0.523	0.959	-5.16	ControlPD1vsControlNone	ENSG00000072135
Tissue CD8 T cells	all cells	CD7	93.3	-0.111	-0.466	0.244	8.76	-0.649	0.523	0.959	-5.16	ControlPD1vsControlNone	ENSG00000173762
Tissue CD8 T cells	all cells	NAPG	5.7	-0.0915	-0.385	0.202	3.88	-0.648	0.524	0.959	-5.16	ControlPD1vsControlNone	ENSG00000134265
Tissue CD8 T cells	all cells	TCEA3	0.371	0.336	-0.739	1.41	1.59	0.648	0.524	0.959	-5.16	ControlPD1vsControlNone	ENSG00000204219
Tissue CD8 T cells	all cells	SPDL1	2.91	0.136	-0.3	0.572	3.25	0.648	0.524	0.959	-5.16	ControlPD1vsControlNone	ENSG00000040275
Tissue CD8 T cells	all cells	ZBTB16	2.27	0.426	-0.938	1.79	2.92	0.648	0.524	0.959	-5.16	ControlPD1vsControlNone	ENSG00000109906
Tissue CD8 T cells	all cells	AC083798.2	2.72	-0.282	-1.19	0.622	2.95	-0.648	0.524	0.959	-5.16	ControlPD1vsControlNone	ENSG00000272758
Tissue CD8 T cells	all cells	SUCLA2	10	-0.0983	-0.413	0.217	4.5	-0.648	0.524	0.959	-5.16	ControlPD1vsControlNone	ENSG00000136143
Tissue CD8 T cells	all cells	CCDC77	2.37	-0.263	-1.1	0.579	2.91	-0.648	0.524	0.959	-5.16	ControlPD1vsControlNone	ENSG00000120647
Tissue CD8 T cells	all cells	CCZ1	4.37	0.414	-0.912	1.74	3.19	0.648	0.524	0.959	-5.16	ControlPD1vsControlNone	ENSG00000122674
Tissue CD8 T cells	all cells	RARS2	5.18	-0.12	-0.507	0.266	3.84	-0.648	0.524	0.959	-5.16	ControlPD1vsControlNone	ENSG00000146282
Tissue CD8 T cells	all cells	CEP70	1.04	-0.213	-0.894	0.469	2.22	-0.648	0.524	0.959	-5.16	ControlPD1vsControlNone	ENSG00000114107
Tissue CD8 T cells	all cells	STAM-AS1	0.678	-0.323	-1.36	0.713	1.77	-0.647	0.524	0.959	-5.16	ControlPD1vsControlNone	ENSG00000260589
Tissue CD8 T cells	all cells	SH3BGRL	40.7	-0.0912	-0.384	0.201	6.18	-0.647	0.524	0.959	-5.16	ControlPD1vsControlNone	ENSG00000131171
Tissue CD8 T cells	all cells	RTL10	1.8	0.332	-0.734	1.4	2.56	0.647	0.524	0.959	-5.16	ControlPD1vsControlNone	ENSG00000215012
Tissue CD8 T cells	all cells	ACSL3	5.46	-0.169	-0.711	0.373	3.91	-0.647	0.525	0.959	-5.16	ControlPD1vsControlNone	ENSG00000123983
Tissue CD8 T cells	all cells	KDELC1	1.32	0.333	-0.736	1.4	2.26	0.647	0.525	0.959	-5.16	ControlPD1vsControlNone	ENSG00000134901
Tissue CD8 T cells	all cells	NUP35	2.86	0.112	-0.247	0.47	3.24	0.647	0.525	0.959	-5.16	ControlPD1vsControlNone	ENSG00000163002
Tissue CD8 T cells	all cells	YTHDF2	17.9	0.0728	-0.161	0.307	5.15	0.647	0.525	0.959	-5.16	ControlPD1vsControlNone	ENSG00000198492
Tissue CD8 T cells	all cells	GPT2	0.277	-0.272	-1.15	0.601	0.897	-0.647	0.525	0.959	-5.16	ControlPD1vsControlNone	ENSG00000166123
Tissue CD8 T cells	all cells	RPL28	99.8	-0.0692	-0.291	0.153	9.81	-0.647	0.525	0.959	-5.16	ControlPD1vsControlNone	ENSG00000108107
Tissue CD8 T cells	all cells	RASSF1-AS1	0.375	-0.266	-1.12	0.588	1.22	-0.647	0.525	0.959	-5.16	ControlPD1vsControlNone	ENSG00000281358
Tissue CD8 T cells	all cells	AC138969.1	0.315	-0.315	-1.33	0.697	1.17	-0.646	0.525	0.959	-5.16	ControlPD1vsControlNone	ENSG00000183889
Tissue CD8 T cells	all cells	ZBTB3	0.942	-0.211	-0.889	0.467	2.14	-0.646	0.525	0.959	-5.16	ControlPD1vsControlNone	ENSG00000185670
Tissue CD8 T cells	all cells	BUD23	14.8	-0.0995	-0.419	0.22	4.93	-0.646	0.525	0.959	-5.16	ControlPD1vsControlNone	ENSG00000071462
Tissue CD8 T cells	all cells	SASS6	4.58	-0.123	-0.517	0.272	3.68	-0.646	0.525	0.959	-5.16	ControlPD1vsControlNone	ENSG00000156876
Tissue CD8 T cells	all cells	B3GNT9	0.375	0.275	-0.609	1.16	1.28	0.646	0.525	0.959	-5.16	ControlPD1vsControlNone	ENSG00000237172
Tissue CD8 T cells	all cells	TNFRSF10A	1.56	-0.357	-1.5	0.79	2.39	-0.646	0.525	0.959	-5.16	ControlPD1vsControlNone	ENSG00000104689
Tissue CD8 T cells	all cells	AL590822.2	0.324	0.403	-0.892	1.7	0.663	0.646	0.525	0.959	-5.16	ControlPD1vsControlNone	ENSG00000271806
Tissue CD8 T cells	all cells	SMARCA4	10.7	-0.106	-0.447	0.235	4.56	-0.645	0.525	0.959	-5.16	ControlPD1vsControlNone	ENSG00000127616
Tissue CD8 T cells	all cells	CCDC88A	2.09	0.12	-0.265	0.504	3.05	0.645	0.526	0.959	-5.16	ControlPD1vsControlNone	ENSG00000115355
Tissue CD8 T cells	all cells	NDUFA7	1.78	0.284	-0.631	1.2	2.62	0.645	0.526	0.959	-5.16	ControlPD1vsControlNone	ENSG00000267855
Tissue CD8 T cells	all cells	PIGB	5.1	-0.142	-0.599	0.315	3.68	-0.645	0.526	0.959	-5.16	ControlPD1vsControlNone	ENSG00000069943
Tissue CD8 T cells	all cells	AC118758.3	0.32	0.254	-0.564	1.07	1.17	0.645	0.526	0.959	-5.16	ControlPD1vsControlNone	ENSG00000279072
Tissue CD8 T cells	all cells	BRWD1	14	-0.103	-0.434	0.228	4.87	-0.645	0.526	0.959	-5.16	ControlPD1vsControlNone	ENSG00000185658
Tissue CD8 T cells	all cells	CUL1	8.65	-0.12	-0.505	0.266	4.35	-0.645	0.526	0.959	-5.16	ControlPD1vsControlNone	ENSG00000055130
Tissue CD8 T cells	all cells	SNX27	4.57	-0.311	-1.31	0.69	3.53	-0.644	0.526	0.959	-5.16	ControlPD1vsControlNone	ENSG00000143376
Tissue CD8 T cells	all cells	AKAP9	23.3	-0.0843	-0.356	0.187	5.5	-0.644	0.526	0.959	-5.16	ControlPD1vsControlNone	ENSG00000127914
Tissue CD8 T cells	all cells	PLA2G12A	3.67	-0.287	-1.21	0.638	3.34	-0.644	0.526	0.959	-5.16	ControlPD1vsControlNone	ENSG00000123739
Tissue CD8 T cells	all cells	AC016588.2	0.367	0.253	-0.562	1.07	1.28	0.644	0.526	0.959	-5.16	ControlPD1vsControlNone	ENSG00000282393
Tissue CD8 T cells	all cells	GSR	6.55	-0.181	-0.763	0.402	4.04	-0.644	0.526	0.959	-5.16	ControlPD1vsControlNone	ENSG00000104687
Tissue CD8 T cells	all cells	CD300C	0.213	-0.395	-1.67	0.879	0.862	-0.644	0.526	0.959	-5.16	ControlPD1vsControlNone	ENSG00000167850
Tissue CD8 T cells	all cells	MRC2	0.414	0.288	-0.64	1.22	1.27	0.644	0.526	0.959	-5.16	ControlPD1vsControlNone	ENSG00000011028
Tissue CD8 T cells	all cells	PLXNB2	0.495	0.283	-0.628	1.19	1.7	0.644	0.526	0.959	-5.16	ControlPD1vsControlNone	ENSG00000196576
Tissue CD8 T cells	all cells	DCAF11	14.8	-0.112	-0.472	0.249	4.83	-0.644	0.526	0.959	-5.16	ControlPD1vsControlNone	ENSG00000100897
Tissue CD8 T cells	all cells	GTF2H1	6.86	-0.0943	-0.398	0.21	4.09	-0.644	0.526	0.959	-5.16	ControlPD1vsControlNone	ENSG00000110768
Tissue CD8 T cells	all cells	HIP1R	4.54	0.128	-0.284	0.54	3.7	0.644	0.526	0.959	-5.16	ControlPD1vsControlNone	ENSG00000130787
Tissue CD8 T cells	all cells	TMEM117	1.48	-0.346	-1.46	0.771	2.14	-0.644	0.527	0.959	-5.16	ControlPD1vsControlNone	ENSG00000139173
Tissue CD8 T cells	all cells	AL031963.3	1.01	-0.271	-1.14	0.602	2.13	-0.644	0.527	0.959	-5.16	ControlPD1vsControlNone	ENSG00000272277
Tissue CD8 T cells	all cells	AC011825.4	0.409	0.192	-0.427	0.81	1.42	0.644	0.527	0.959	-5.16	ControlPD1vsControlNone	ENSG00000265008
Tissue CD8 T cells	all cells	GMFB	7.65	0.097	-0.216	0.41	4.25	0.644	0.527	0.959	-5.16	ControlPD1vsControlNone	ENSG00000197045
Tissue CD8 T cells	all cells	TMEM109	16.3	0.106	-0.235	0.447	5.09	0.644	0.527	0.959	-5.16	ControlPD1vsControlNone	ENSG00000110108
Tissue CD8 T cells	all cells	AC008750.8	0.145	-0.212	-0.894	0.471	0.636	-0.643	0.527	0.959	-5.16	ControlPD1vsControlNone	ENSG00000269403
Tissue CD8 T cells	all cells	AL138966.2	0.414	-0.225	-0.951	0.501	1.24	-0.643	0.527	0.959	-5.16	ControlPD1vsControlNone	ENSG00000277368
Tissue CD8 T cells	all cells	PML	8.2	0.115	-0.255	0.484	4.26	0.643	0.527	0.959	-5.16	ControlPD1vsControlNone	ENSG00000140464
Tissue CD8 T cells	all cells	C20orf204	4.69	0.291	-0.649	1.23	3.55	0.643	0.527	0.959	-5.16	ControlPD1vsControlNone	ENSG00000196421
Tissue CD8 T cells	all cells	TRA2A	16.6	-0.102	-0.433	0.228	5.07	-0.643	0.527	0.959	-5.16	ControlPD1vsControlNone	ENSG00000164548
Tissue CD8 T cells	all cells	C7orf26	5.1	-0.148	-0.625	0.329	3.81	-0.643	0.527	0.959	-5.16	ControlPD1vsControlNone	ENSG00000146576
Tissue CD8 T cells	all cells	PPHLN1	15	-0.11	-0.463	0.244	4.95	-0.643	0.527	0.959	-5.16	ControlPD1vsControlNone	ENSG00000134283
Tissue CD8 T cells	all cells	IGHV3-33	0.0895	-0.405	-1.71	0.903	0.593	-0.643	0.527	0.959	-5.16	ControlPD1vsControlNone	ENSG00000211955
Tissue CD8 T cells	all cells	NDUFA1	51.2	0.0975	-0.217	0.413	6.59	0.643	0.527	0.959	-5.16	ControlPD1vsControlNone	ENSG00000125356
Tissue CD8 T cells	all cells	CHM	4.87	0.135	-0.301	0.571	3.84	0.643	0.527	0.959	-5.16	ControlPD1vsControlNone	ENSG00000188419
Tissue CD8 T cells	all cells	PPM1D	4.22	-0.184	-0.779	0.411	3.47	-0.643	0.527	0.959	-5.16	ControlPD1vsControlNone	ENSG00000170836
Tissue CD8 T cells	all cells	TANC2	0.823	0.29	-0.647	1.23	1.97	0.642	0.527	0.959	-5.16	ControlPD1vsControlNone	ENSG00000170921
Tissue CD8 T cells	all cells	SND1-IT1	1.14	0.384	-0.857	1.62	2	0.642	0.527	0.959	-5.16	ControlPD1vsControlNone	ENSG00000279078
Tissue CD8 T cells	all cells	KDM7A	3.24	0.141	-0.314	0.595	3.31	0.642	0.527	0.959	-5.16	ControlPD1vsControlNone	ENSG00000006459
Tissue CD8 T cells	all cells	SETD2	12.1	-0.187	-0.793	0.418	4.66	-0.642	0.527	0.959	-5.16	ControlPD1vsControlNone	ENSG00000181555
Tissue CD8 T cells	all cells	NDUFC1	32.2	0.083	-0.185	0.351	5.91	0.642	0.527	0.959	-5.16	ControlPD1vsControlNone	ENSG00000109390
Tissue CD8 T cells	all cells	ATXN7L3	2.76	-0.293	-1.24	0.655	2.98	-0.642	0.528	0.959	-5.16	ControlPD1vsControlNone	ENSG00000087152
Tissue CD8 T cells	all cells	PSME2	61.7	0.119	-0.265	0.502	7.01	0.642	0.528	0.959	-5.16	ControlPD1vsControlNone	ENSG00000100911
Tissue CD8 T cells	all cells	TTC19	11.7	0.161	-0.36	0.682	4.64	0.642	0.528	0.959	-5.16	ControlPD1vsControlNone	ENSG00000011295
Tissue CD8 T cells	all cells	AC073115.2	0.166	0.223	-0.497	0.942	0.722	0.642	0.528	0.959	-5.16	ControlPD1vsControlNone	ENSG00000237471
Tissue CD8 T cells	all cells	WDR45B	6.58	0.148	-0.331	0.627	4.03	0.642	0.528	0.959	-5.16	ControlPD1vsControlNone	ENSG00000141580
Tissue CD8 T cells	all cells	CAPN10	2.94	-0.14	-0.595	0.314	3.3	-0.642	0.528	0.959	-5.16	ControlPD1vsControlNone	ENSG00000142330
Tissue CD8 T cells	all cells	EPN2	1.21	-0.198	-0.84	0.444	2.54	-0.642	0.528	0.959	-5.16	ControlPD1vsControlNone	ENSG00000072134
Tissue CD8 T cells	all cells	HARS2	6	-0.174	-0.738	0.389	3.9	-0.642	0.528	0.959	-5.16	ControlPD1vsControlNone	ENSG00000112855
Tissue CD8 T cells	all cells	C10orf95	0.482	0.307	-0.687	1.3	1.41	0.641	0.528	0.959	-5.16	ControlPD1vsControlNone	ENSG00000120055
Tissue CD8 T cells	all cells	HIC1	6.47	-0.196	-0.831	0.439	4.09	-0.641	0.528	0.959	-5.16	ControlPD1vsControlNone	ENSG00000177374
Tissue CD8 T cells	all cells	CAPZA2	22.5	0.0942	-0.211	0.399	5.44	0.641	0.528	0.959	-5.16	ControlPD1vsControlNone	ENSG00000198898
Tissue CD8 T cells	all cells	CHMP7	9.69	-0.0945	-0.401	0.212	4.43	-0.641	0.528	0.959	-5.16	ControlPD1vsControlNone	ENSG00000147457
Tissue CD8 T cells	all cells	USP30-AS1	8.33	-0.102	-0.434	0.229	4.27	-0.641	0.528	0.959	-5.16	ControlPD1vsControlNone	ENSG00000256262
Tissue CD8 T cells	all cells	UBE3C	4.96	-0.319	-1.35	0.714	3.59	-0.641	0.528	0.959	-5.16	ControlPD1vsControlNone	ENSG00000009335
Tissue CD8 T cells	all cells	LINC00663	0.554	-0.213	-0.902	0.477	1.75	-0.641	0.529	0.959	-5.16	ControlPD1vsControlNone	ENSG00000266904
Tissue CD8 T cells	all cells	OMA1	7.63	0.126	-0.283	0.536	4.25	0.641	0.529	0.959	-5.16	ControlPD1vsControlNone	ENSG00000162600
Tissue CD8 T cells	all cells	CCNJL	0.908	-0.329	-1.4	0.737	2.13	-0.64	0.529	0.959	-5.16	ControlPD1vsControlNone	ENSG00000135083
Tissue CD8 T cells	all cells	AC011921.1	0.298	-0.239	-1.01	0.536	1.07	-0.64	0.529	0.959	-5.16	ControlPD1vsControlNone	ENSG00000259349
Tissue CD8 T cells	all cells	FAM199X	4.11	0.117	-0.262	0.495	3.66	0.64	0.529	0.959	-5.16	ControlPD1vsControlNone	ENSG00000123575
Tissue CD8 T cells	all cells	MRPS11	17.2	0.113	-0.253	0.479	5.11	0.64	0.529	0.959	-5.16	ControlPD1vsControlNone	ENSG00000181991
Tissue CD8 T cells	all cells	CMTR2	6.6	-0.1	-0.426	0.225	4.1	-0.64	0.529	0.959	-5.16	ControlPD1vsControlNone	ENSG00000180917
Tissue CD8 T cells	all cells	C3orf67	0.243	-0.26	-1.1	0.583	0.814	-0.64	0.529	0.959	-5.16	ControlPD1vsControlNone	ENSG00000163689
Tissue CD8 T cells	all cells	PTPMT1	9.43	-0.116	-0.491	0.26	4.45	-0.64	0.529	0.959	-5.16	ControlPD1vsControlNone	ENSG00000110536
Tissue CD8 T cells	all cells	LINC00630	0.674	-0.335	-1.42	0.753	1.59	-0.64	0.529	0.959	-5.16	ControlPD1vsControlNone	ENSG00000223546
Tissue CD8 T cells	all cells	CISD3	23.8	-0.101	-0.43	0.227	5.61	-0.64	0.529	0.959	-5.16	ControlPD1vsControlNone	ENSG00000277972
Tissue CD8 T cells	all cells	WDR78	0.192	0.267	-0.599	1.13	0.966	0.64	0.529	0.959	-5.16	ControlPD1vsControlNone	ENSG00000152763
Tissue CD8 T cells	all cells	NFE2L1	3.98	-0.127	-0.541	0.286	3.59	-0.639	0.529	0.959	-5.16	ControlPD1vsControlNone	ENSG00000082641
Tissue CD8 T cells	all cells	MTAP	2.93	0.134	-0.3	0.567	3.31	0.639	0.529	0.959	-5.16	ControlPD1vsControlNone	ENSG00000099810
Tissue CD8 T cells	all cells	GBP4	12.7	-0.211	-0.895	0.474	4.44	-0.639	0.529	0.959	-5.16	ControlPD1vsControlNone	ENSG00000162654
Tissue CD8 T cells	all cells	OAZ2	6.71	0.19	-0.426	0.806	3.99	0.639	0.529	0.959	-5.16	ControlPD1vsControlNone	ENSG00000180304
Tissue CD8 T cells	all cells	PLK4	2.1	0.308	-0.693	1.31	2.67	0.639	0.529	0.959	-5.16	ControlPD1vsControlNone	ENSG00000142731
Tissue CD8 T cells	all cells	FANCG	4.11	0.15	-0.337	0.637	3.56	0.639	0.53	0.959	-5.16	ControlPD1vsControlNone	ENSG00000221829
Tissue CD8 T cells	all cells	TRDMT1	4.54	-0.192	-0.817	0.433	3.58	-0.639	0.53	0.959	-5.16	ControlPD1vsControlNone	ENSG00000107614
Tissue CD8 T cells	all cells	SEMA7A	4.14	0.332	-0.747	1.41	3.32	0.639	0.53	0.959	-5.16	ControlPD1vsControlNone	ENSG00000138623
Tissue CD8 T cells	all cells	ZNF653	0.405	0.303	-0.681	1.29	1.11	0.639	0.53	0.959	-5.16	ControlPD1vsControlNone	ENSG00000161914
Tissue CD8 T cells	all cells	VIRMA	6.11	-0.0863	-0.367	0.194	4.01	-0.639	0.53	0.959	-5.16	ControlPD1vsControlNone	ENSG00000164944
Tissue CD8 T cells	all cells	DBH-AS1	0.443	-0.303	-1.29	0.682	1.03	-0.638	0.53	0.959	-5.16	ControlPD1vsControlNone	ENSG00000225756
Tissue CD8 T cells	all cells	MIRLET7BHG	0.315	-0.296	-1.26	0.666	1.04	-0.638	0.53	0.959	-5.16	ControlPD1vsControlNone	ENSG00000197182
Tissue CD8 T cells	all cells	SHISAL2A	4.69	0.233	-0.526	0.991	3.6	0.638	0.53	0.959	-5.16	ControlPD1vsControlNone	ENSG00000182183
Tissue CD8 T cells	all cells	IZUMO4	1.56	-0.204	-0.867	0.46	2.7	-0.637	0.531	0.959	-5.16	ControlPD1vsControlNone	ENSG00000099840
Tissue CD8 T cells	all cells	BNIP2	15.7	-0.0877	-0.374	0.198	5.04	-0.637	0.531	0.959	-5.16	ControlPD1vsControlNone	ENSG00000140299
Tissue CD8 T cells	all cells	RNF113A	16.8	-0.104	-0.442	0.234	5	-0.637	0.531	0.959	-5.16	ControlPD1vsControlNone	ENSG00000125352
Tissue CD8 T cells	all cells	HPF1	9.28	0.121	-0.273	0.515	4.38	0.637	0.531	0.959	-5.16	ControlPD1vsControlNone	ENSG00000056050
Tissue CD8 T cells	all cells	ZC2HC1C	0.29	-0.274	-1.17	0.619	0.952	-0.637	0.531	0.959	-5.16	ControlPD1vsControlNone	ENSG00000119703
Tissue CD8 T cells	all cells	IRF7	16.5	0.141	-0.318	0.599	5	0.637	0.531	0.959	-5.16	ControlPD1vsControlNone	ENSG00000185507
Tissue CD8 T cells	all cells	TM2D2	7.53	0.0841	-0.19	0.358	4.21	0.637	0.531	0.959	-5.16	ControlPD1vsControlNone	ENSG00000169490
Tissue CD8 T cells	all cells	ZFYVE28	6	-0.104	-0.443	0.235	3.99	-0.637	0.531	0.959	-5.16	ControlPD1vsControlNone	ENSG00000159733
Tissue CD8 T cells	all cells	UBAC2-AS1	1.17	0.288	-0.652	1.23	2.14	0.637	0.531	0.959	-5.16	ControlPD1vsControlNone	ENSG00000228889
Tissue CD8 T cells	all cells	ACOT9	5.27	-0.094	-0.401	0.213	3.8	-0.637	0.531	0.959	-5.16	ControlPD1vsControlNone	ENSG00000123130
Tissue CD8 T cells	all cells	TIPARP	3.99	-0.306	-1.3	0.692	3.42	-0.637	0.531	0.959	-5.16	ControlPD1vsControlNone	ENSG00000163659
Tissue CD8 T cells	all cells	ZNF628	0.674	0.244	-0.552	1.04	1.81	0.637	0.531	0.959	-5.16	ControlPD1vsControlNone	ENSG00000197483
Tissue CD8 T cells	all cells	TNFSF14	21.3	0.0927	-0.21	0.395	5.47	0.636	0.531	0.959	-5.16	ControlPD1vsControlNone	ENSG00000125735
Tissue CD8 T cells	all cells	SNX12	5.13	-0.306	-1.31	0.693	3.63	-0.636	0.531	0.959	-5.16	ControlPD1vsControlNone	ENSG00000147164
Tissue CD8 T cells	all cells	CKAP5	7.67	-0.158	-0.675	0.359	4.27	-0.636	0.531	0.959	-5.16	ControlPD1vsControlNone	ENSG00000175216
Tissue CD8 T cells	all cells	EEF1D	96.1	-0.0659	-0.281	0.149	8.3	-0.636	0.531	0.959	-5.16	ControlPD1vsControlNone	ENSG00000104529
Tissue CD8 T cells	all cells	ATRN	1.84	-0.217	-0.923	0.49	2.71	-0.636	0.531	0.959	-5.16	ControlPD1vsControlNone	ENSG00000088812
Tissue CD8 T cells	all cells	MAN1B1-DT	0.891	-0.257	-1.1	0.582	2.09	-0.636	0.531	0.959	-5.16	ControlPD1vsControlNone	ENSG00000268996
Tissue CD8 T cells	all cells	LRRFIP1	42.1	-0.0887	-0.378	0.201	6.32	-0.636	0.531	0.959	-5.16	ControlPD1vsControlNone	ENSG00000124831
Tissue CD8 T cells	all cells	GZMB	46.4	0.217	-0.492	0.927	7.22	0.636	0.531	0.959	-5.16	ControlPD1vsControlNone	ENSG00000100453
Tissue CD8 T cells	all cells	PCTP	3.64	-0.301	-1.28	0.682	3.29	-0.636	0.532	0.959	-5.16	ControlPD1vsControlNone	ENSG00000141179
Tissue CD8 T cells	all cells	AC145207.5	1.14	0.192	-0.436	0.821	2.33	0.636	0.532	0.959	-5.16	ControlPD1vsControlNone	ENSG00000263731
Tissue CD8 T cells	all cells	AL355472.1	3.86	-0.144	-0.614	0.326	3.53	-0.636	0.532	0.959	-5.16	ControlPD1vsControlNone	ENSG00000231663
Tissue CD8 T cells	all cells	DUT	36.1	0.108	-0.245	0.462	6.55	0.636	0.532	0.959	-5.16	ControlPD1vsControlNone	ENSG00000128951
Tissue CD8 T cells	all cells	CD8B	57.1	-0.211	-0.899	0.478	7.08	-0.636	0.532	0.959	-5.16	ControlPD1vsControlNone	ENSG00000172116
Tissue CD8 T cells	all cells	CLPB	2.81	0.0972	-0.22	0.415	3.22	0.635	0.532	0.959	-5.16	ControlPD1vsControlNone	ENSG00000162129
Tissue CD8 T cells	all cells	DUSP2	11.8	0.286	-0.648	1.22	4.97	0.635	0.532	0.959	-5.16	ControlPD1vsControlNone	ENSG00000158050
Tissue CD8 T cells	all cells	STK32C	2.75	-0.312	-1.33	0.709	3.08	-0.635	0.532	0.959	-5.16	ControlPD1vsControlNone	ENSG00000165752
