## Supplementary material for "Altered interactions between circulating and tissue-resident CD8 T cells with the colonic mucosa define colitis associated with immune checkpoint inhibitors": Table S8: 460868_file06 (part 2 of 3)

analysis	cluster	gene	percent	log_fc	ci_l	ci_r	ave_expr	t	p_value	adj_p_val	b	contrast	ensembl_id
Tissue CD8 T cells	all cells	ARHGAP30	31.2	-0.0852	-0.364	0.193	5.82	-0.635	0.532	0.959	-5.16	ControlPD1vsControlNone	ENSG00000186517
Tissue CD8 T cells	all cells	TTF2	5.33	-0.149	-0.636	0.338	3.81	-0.635	0.532	0.959	-5.16	ControlPD1vsControlNone	ENSG00000116830
Tissue CD8 T cells	all cells	SELENOK	33.2	0.0894	-0.203	0.382	5.97	0.635	0.532	0.959	-5.16	ControlPD1vsControlNone	ENSG00000113811
Tissue CD8 T cells	all cells	SLC9A7	0.269	-0.261	-1.11	0.592	1.05	-0.635	0.532	0.959	-5.16	ControlPD1vsControlNone	ENSG00000065923
Tissue CD8 T cells	all cells	MTG2	5.15	-0.0956	-0.408	0.217	3.85	-0.635	0.532	0.959	-5.16	ControlPD1vsControlNone	ENSG00000101181
Tissue CD8 T cells	all cells	POLR3H	3.48	0.127	-0.288	0.541	3.5	0.635	0.532	0.959	-5.16	ControlPD1vsControlNone	ENSG00000100413
Tissue CD8 T cells	all cells	USP38	4.98	0.11	-0.249	0.468	3.79	0.635	0.532	0.959	-5.16	ControlPD1vsControlNone	ENSG00000170185
Tissue CD8 T cells	all cells	AC092119.3	0.132	-0.241	-1.03	0.547	0.633	-0.635	0.532	0.959	-5.16	ControlPD1vsControlNone	ENSG00000275445
Tissue CD8 T cells	all cells	LYPLA2	18.2	-0.0908	-0.388	0.206	5.19	-0.634	0.532	0.959	-5.16	ControlPD1vsControlNone	ENSG00000011009
Tissue CD8 T cells	all cells	CCHCR1	2.45	-0.271	-1.16	0.615	2.89	-0.634	0.532	0.959	-5.16	ControlPD1vsControlNone	ENSG00000204536
Tissue CD8 T cells	all cells	LRCH1	4.84	-0.151	-0.644	0.342	3.7	-0.634	0.533	0.959	-5.16	ControlPD1vsControlNone	ENSG00000136141
Tissue CD8 T cells	all cells	TFCP2	4.58	-0.102	-0.435	0.231	3.73	-0.634	0.533	0.959	-5.16	ControlPD1vsControlNone	ENSG00000135457
Tissue CD8 T cells	all cells	HBS1L	7.81	-0.113	-0.484	0.257	4.22	-0.634	0.533	0.959	-5.16	ControlPD1vsControlNone	ENSG00000112339
Tissue CD8 T cells	all cells	AL356441.1	0.247	-0.329	-1.41	0.749	0.925	-0.634	0.533	0.959	-5.16	ControlPD1vsControlNone	ENSG00000236206
Tissue CD8 T cells	all cells	ADAM12	0.26	-0.32	-1.37	0.728	0.698	-0.634	0.533	0.959	-5.16	ControlPD1vsControlNone	ENSG00000148848
Tissue CD8 T cells	all cells	C19orf25	18.2	0.0791	-0.18	0.338	5.15	0.634	0.533	0.959	-5.16	ControlPD1vsControlNone	ENSG00000119559
Tissue CD8 T cells	all cells	COMMD10	7.82	-0.101	-0.431	0.23	4.27	-0.634	0.533	0.959	-5.16	ControlPD1vsControlNone	ENSG00000145781
Tissue CD8 T cells	all cells	CDHR3	0.328	-0.318	-1.36	0.726	0.785	-0.633	0.533	0.959	-5.17	ControlPD1vsControlNone	ENSG00000128536
Tissue CD8 T cells	all cells	HIST1H3G	1.17	-0.384	-1.64	0.876	2.21	-0.633	0.533	0.959	-5.17	ControlPD1vsControlNone	ENSG00000273983
Tissue CD8 T cells	all cells	FAM69A	1.72	-0.185	-0.792	0.422	2.55	-0.633	0.533	0.959	-5.17	ControlPD1vsControlNone	ENSG00000154511
Tissue CD8 T cells	all cells	ENDOV	4.28	-0.143	-0.61	0.325	3.58	-0.633	0.533	0.959	-5.17	ControlPD1vsControlNone	ENSG00000173818
Tissue CD8 T cells	all cells	AP003557.1	0.128	-0.236	-1.01	0.538	0.544	-0.633	0.534	0.959	-5.17	ControlPD1vsControlNone	ENSG00000255299
Tissue CD8 T cells	all cells	ARHGEF18	0.865	-0.344	-1.47	0.784	1.74	-0.633	0.534	0.959	-5.17	ControlPD1vsControlNone	ENSG00000104880
Tissue CD8 T cells	all cells	DIS3	6.73	0.0968	-0.221	0.414	4.1	0.633	0.534	0.959	-5.17	ControlPD1vsControlNone	ENSG00000083520
Tissue CD8 T cells	all cells	SUZ12	13.4	0.0906	-0.207	0.388	4.91	0.633	0.534	0.959	-5.17	ControlPD1vsControlNone	ENSG00000178691
Tissue CD8 T cells	all cells	KIR2DL1	0.708	0.408	-0.931	1.75	1.48	0.632	0.534	0.959	-5.17	ControlPD1vsControlNone	ENSG00000125498
Tissue CD8 T cells	all cells	FBRS	8.3	0.11	-0.251	0.472	4.31	0.632	0.534	0.959	-5.17	ControlPD1vsControlNone	ENSG00000156860
Tissue CD8 T cells	all cells	DMXL2	0.145	0.27	-0.617	1.16	0.735	0.632	0.534	0.959	-5.17	ControlPD1vsControlNone	ENSG00000104093
Tissue CD8 T cells	all cells	GANC	2.39	-0.147	-0.63	0.336	3.09	-0.632	0.534	0.959	-5.17	ControlPD1vsControlNone	ENSG00000214013
Tissue CD8 T cells	all cells	TOE1	3.89	-0.107	-0.458	0.244	3.51	-0.631	0.534	0.959	-5.17	ControlPD1vsControlNone	ENSG00000132773
Tissue CD8 T cells	all cells	SLFN5	30	-0.109	-0.467	0.249	5.83	-0.631	0.534	0.959	-5.17	ControlPD1vsControlNone	ENSG00000166750
Tissue CD8 T cells	all cells	NME2	21	-0.522	-2.24	1.19	5.06	-0.631	0.534	0.959	-5.17	ControlPD1vsControlNone	ENSG00000243678
Tissue CD8 T cells	all cells	ZSCAN5A	1.25	-0.222	-0.954	0.509	2.38	-0.631	0.535	0.959	-5.17	ControlPD1vsControlNone	ENSG00000131848
Tissue CD8 T cells	all cells	AL163973.2	0.196	-0.227	-0.974	0.52	0.734	-0.631	0.535	0.959	-5.17	ControlPD1vsControlNone	ENSG00000257155
Tissue CD8 T cells	all cells	PCBD2	4.14	-0.153	-0.658	0.352	3.55	-0.631	0.535	0.959	-5.17	ControlPD1vsControlNone	ENSG00000132570
Tissue CD8 T cells	all cells	ABTB2	0.392	0.287	-0.657	1.23	1.03	0.631	0.535	0.959	-5.17	ControlPD1vsControlNone	ENSG00000166016
Tissue CD8 T cells	all cells	PWP1	15.1	-0.0898	-0.385	0.206	4.94	-0.631	0.535	0.959	-5.17	ControlPD1vsControlNone	ENSG00000136045
Tissue CD8 T cells	all cells	ADO	2.73	0.161	-0.37	0.693	3.19	0.631	0.535	0.959	-5.17	ControlPD1vsControlNone	ENSG00000181915
Tissue CD8 T cells	all cells	ATP5MC2	83.6	-0.0762	-0.327	0.175	7.74	-0.631	0.535	0.959	-5.17	ControlPD1vsControlNone	ENSG00000135390
Tissue CD8 T cells	all cells	RNF207	0.469	-0.28	-1.2	0.643	1.56	-0.631	0.535	0.959	-5.17	ControlPD1vsControlNone	ENSG00000158286
Tissue CD8 T cells	all cells	STT3B	11.4	-0.129	-0.556	0.297	4.7	-0.63	0.535	0.959	-5.17	ControlPD1vsControlNone	ENSG00000163527
Tissue CD8 T cells	all cells	TAOK3	20.2	-0.097	-0.417	0.223	5.29	-0.63	0.535	0.959	-5.17	ControlPD1vsControlNone	ENSG00000135090
Tissue CD8 T cells	all cells	CXorf56	2.32	-0.082	-0.352	0.188	3.08	-0.63	0.535	0.959	-5.17	ControlPD1vsControlNone	ENSG00000018610
Tissue CD8 T cells	all cells	AHCYL1	7.58	-0.0882	-0.379	0.202	4.27	-0.63	0.535	0.959	-5.17	ControlPD1vsControlNone	ENSG00000168710
Tissue CD8 T cells	all cells	KLHL36	7.01	-0.0867	-0.372	0.199	4.16	-0.63	0.535	0.959	-5.17	ControlPD1vsControlNone	ENSG00000135686
Tissue CD8 T cells	all cells	ILKAP	14.7	0.0856	-0.196	0.368	4.95	0.63	0.535	0.959	-5.17	ControlPD1vsControlNone	ENSG00000132323
Tissue CD8 T cells	all cells	TNFSF12	4.23	0.222	-0.51	0.954	3.61	0.63	0.535	0.959	-5.17	ControlPD1vsControlNone	ENSG00000239697
Tissue CD8 T cells	all cells	MSL3	10.3	-0.101	-0.435	0.233	4.45	-0.63	0.535	0.959	-5.17	ControlPD1vsControlNone	ENSG00000005302
Tissue CD8 T cells	all cells	MIR503HG	0.311	0.274	-0.629	1.18	0.583	0.629	0.536	0.959	-5.17	ControlPD1vsControlNone	ENSG00000223749
Tissue CD8 T cells	all cells	EFCAB5	0.273	-0.262	-1.13	0.602	0.991	-0.629	0.536	0.959	-5.17	ControlPD1vsControlNone	ENSG00000176927
Tissue CD8 T cells	all cells	HIST2H2AB	1.59	-0.38	-1.64	0.875	2.56	-0.629	0.536	0.959	-5.17	ControlPD1vsControlNone	ENSG00000184270
Tissue CD8 T cells	all cells	CDAN1	0.951	-0.164	-0.705	0.377	2.19	-0.629	0.536	0.959	-5.17	ControlPD1vsControlNone	ENSG00000140326
Tissue CD8 T cells	all cells	ABT1	20	0.0803	-0.185	0.345	5.28	0.629	0.536	0.959	-5.17	ControlPD1vsControlNone	ENSG00000146109
Tissue CD8 T cells	all cells	CEP85	2.15	0.241	-0.555	1.04	2.75	0.629	0.536	0.959	-5.17	ControlPD1vsControlNone	ENSG00000130695
Tissue CD8 T cells	all cells	ACACA	4.72	-0.184	-0.79	0.423	3.75	-0.629	0.536	0.959	-5.17	ControlPD1vsControlNone	ENSG00000278540
Tissue CD8 T cells	all cells	ZNF367	1.72	-0.216	-0.929	0.497	2.68	-0.629	0.536	0.959	-5.17	ControlPD1vsControlNone	ENSG00000165244
Tissue CD8 T cells	all cells	NEK7	8.01	-0.134	-0.575	0.308	4.34	-0.629	0.536	0.959	-5.17	ControlPD1vsControlNone	ENSG00000151414
Tissue CD8 T cells	all cells	FLII	12.8	-0.127	-0.548	0.293	4.73	-0.628	0.536	0.959	-5.17	ControlPD1vsControlNone	ENSG00000177731
Tissue CD8 T cells	all cells	CALCOCO2	28.1	-0.113	-0.487	0.26	5.65	-0.628	0.536	0.959	-5.17	ControlPD1vsControlNone	ENSG00000136436
Tissue CD8 T cells	all cells	MOSPD1	2.74	0.263	-0.606	1.13	3.07	0.628	0.536	0.959	-5.17	ControlPD1vsControlNone	ENSG00000101928
Tissue CD8 T cells	all cells	DMXL1	5.28	-0.132	-0.568	0.304	3.88	-0.628	0.536	0.959	-5.17	ControlPD1vsControlNone	ENSG00000172869
Tissue CD8 T cells	all cells	ATP6AP1	13.8	-0.139	-0.6	0.321	4.77	-0.628	0.536	0.959	-5.17	ControlPD1vsControlNone	ENSG00000071553
Tissue CD8 T cells	all cells	TLE4	5.04	0.165	-0.381	0.711	3.91	0.628	0.536	0.959	-5.17	ControlPD1vsControlNone	ENSG00000106829
Tissue CD8 T cells	all cells	BHLHE40-AS1	0.772	0.371	-0.855	1.6	1.35	0.628	0.537	0.959	-5.17	ControlPD1vsControlNone	ENSG00000235831
Tissue CD8 T cells	all cells	AP002490.1	0.746	-0.265	-1.14	0.61	1.77	-0.628	0.537	0.959	-5.17	ControlPD1vsControlNone	ENSG00000251143
Tissue CD8 T cells	all cells	ADGRG5	2.91	-0.3	-1.29	0.693	2.84	-0.628	0.537	0.959	-5.17	ControlPD1vsControlNone	ENSG00000159618
Tissue CD8 T cells	all cells	RASSF5	29.1	-0.103	-0.444	0.238	5.74	-0.628	0.537	0.959	-5.17	ControlPD1vsControlNone	ENSG00000266094
Tissue CD8 T cells	all cells	TMEM59	46.7	0.0918	-0.212	0.395	6.38	0.628	0.537	0.959	-5.17	ControlPD1vsControlNone	ENSG00000116209
Tissue CD8 T cells	all cells	AC114760.2	4.08	0.579	-1.34	2.49	1.61	0.628	0.537	0.959	-5.17	ControlPD1vsControlNone	ENSG00000272211
Tissue CD8 T cells	all cells	KBTBD3	4.92	0.12	-0.278	0.519	3.74	0.627	0.537	0.959	-5.17	ControlPD1vsControlNone	ENSG00000182359
Tissue CD8 T cells	all cells	NME6	8.66	0.0868	-0.201	0.374	4.38	0.627	0.537	0.959	-5.17	ControlPD1vsControlNone	ENSG00000172113
Tissue CD8 T cells	all cells	SPPL2A	16.1	0.087	-0.201	0.375	5.05	0.627	0.537	0.959	-5.17	ControlPD1vsControlNone	ENSG00000138600
Tissue CD8 T cells	all cells	MRPS10	12.4	-0.112	-0.483	0.259	4.73	-0.627	0.537	0.959	-5.17	ControlPD1vsControlNone	ENSG00000048544
Tissue CD8 T cells	all cells	IKBKE	8.55	-0.135	-0.582	0.312	4.23	-0.627	0.537	0.959	-5.17	ControlPD1vsControlNone	ENSG00000263528
Tissue CD8 T cells	all cells	FAM172A	8.03	-0.0949	-0.409	0.219	4.36	-0.627	0.537	0.959	-5.17	ControlPD1vsControlNone	ENSG00000113391
Tissue CD8 T cells	all cells	LMAN1	20.1	-0.123	-0.529	0.283	5.29	-0.627	0.537	0.959	-5.17	ControlPD1vsControlNone	ENSG00000074695
Tissue CD8 T cells	all cells	ATP5MGL	0.46	-0.301	-1.3	0.695	0.848	-0.627	0.537	0.959	-5.17	ControlPD1vsControlNone	ENSG00000249222
Tissue CD8 T cells	all cells	WDR83	6.7	-0.077	-0.332	0.178	4.05	-0.627	0.537	0.959	-5.17	ControlPD1vsControlNone	ENSG00000123154
Tissue CD8 T cells	all cells	EFHC1	4.11	-0.115	-0.497	0.266	3.64	-0.627	0.537	0.959	-5.17	ControlPD1vsControlNone	ENSG00000096093
Tissue CD8 T cells	all cells	PMM2	4.64	-0.253	-1.09	0.585	3.59	-0.627	0.537	0.959	-5.17	ControlPD1vsControlNone	ENSG00000140650
Tissue CD8 T cells	all cells	ACTN1	0.686	0.256	-0.592	1.1	1.93	0.627	0.538	0.959	-5.17	ControlPD1vsControlNone	ENSG00000072110
Tissue CD8 T cells	all cells	USP37	4.37	-0.138	-0.595	0.319	3.68	-0.626	0.538	0.959	-5.17	ControlPD1vsControlNone	ENSG00000135913
Tissue CD8 T cells	all cells	FBH1	4.25	-0.295	-1.27	0.683	3.47	-0.626	0.538	0.959	-5.17	ControlPD1vsControlNone	ENSG00000134452
Tissue CD8 T cells	all cells	MYO15B	0.691	-0.351	-1.51	0.813	1.66	-0.626	0.538	0.959	-5.17	ControlPD1vsControlNone	ENSG00000266714
Tissue CD8 T cells	all cells	AC118553.2	0.418	0.277	-0.64	1.19	1.32	0.626	0.538	0.959	-5.17	ControlPD1vsControlNone	ENSG00000283761
Tissue CD8 T cells	all cells	BORCS7	6.49	0.229	-0.53	0.988	3.98	0.626	0.538	0.959	-5.17	ControlPD1vsControlNone	ENSG00000166275
Tissue CD8 T cells	all cells	TESK1	2.77	-0.133	-0.573	0.308	3.2	-0.626	0.538	0.959	-5.17	ControlPD1vsControlNone	ENSG00000107140
Tissue CD8 T cells	all cells	NT5DC2	0.806	0.259	-0.599	1.12	1.92	0.626	0.538	0.959	-5.17	ControlPD1vsControlNone	ENSG00000168268
Tissue CD8 T cells	all cells	GCC1	2.78	-0.145	-0.625	0.336	3.2	-0.626	0.538	0.959	-5.17	ControlPD1vsControlNone	ENSG00000179562
Tissue CD8 T cells	all cells	SLC14A1	1.85	-0.221	-0.953	0.512	2.74	-0.625	0.538	0.959	-5.17	ControlPD1vsControlNone	ENSG00000141469
Tissue CD8 T cells	all cells	AL354920.1	0.273	-0.265	-1.15	0.616	0.876	-0.625	0.538	0.959	-5.17	ControlPD1vsControlNone	ENSG00000254473
Tissue CD8 T cells	all cells	KBTBD2	4.92	0.0979	-0.227	0.423	3.83	0.625	0.538	0.959	-5.17	ControlPD1vsControlNone	ENSG00000170852
Tissue CD8 T cells	all cells	CIPC	1.16	-0.148	-0.64	0.344	2.37	-0.625	0.538	0.959	-5.17	ControlPD1vsControlNone	ENSG00000198894
Tissue CD8 T cells	all cells	TSTD1	39.9	-0.0811	-0.35	0.188	6.22	-0.625	0.538	0.959	-5.17	ControlPD1vsControlNone	ENSG00000215845
Tissue CD8 T cells	all cells	RAB4B	1.26	-0.247	-1.07	0.572	2.24	-0.625	0.538	0.959	-5.17	ControlPD1vsControlNone	ENSG00000167578
Tissue CD8 T cells	all cells	WARS	8.8	0.16	-0.372	0.693	4.34	0.625	0.538	0.959	-5.17	ControlPD1vsControlNone	ENSG00000140105
Tissue CD8 T cells	all cells	HSD17B8	5.47	-0.123	-0.532	0.286	3.9	-0.625	0.539	0.959	-5.17	ControlPD1vsControlNone	ENSG00000204228
Tissue CD8 T cells	all cells	CARD6	1.71	-0.257	-1.11	0.596	2.65	-0.625	0.539	0.959	-5.17	ControlPD1vsControlNone	ENSG00000132357
Tissue CD8 T cells	all cells	LRRC8C	3.37	0.28	-0.651	1.21	3.13	0.625	0.539	0.959	-5.17	ControlPD1vsControlNone	ENSG00000171488
Tissue CD8 T cells	all cells	ALG5	11.7	0.113	-0.263	0.49	4.66	0.625	0.539	0.959	-5.17	ControlPD1vsControlNone	ENSG00000120697
Tissue CD8 T cells	all cells	GLE1	7.03	-0.106	-0.46	0.247	4.08	-0.625	0.539	0.959	-5.17	ControlPD1vsControlNone	ENSG00000119392
Tissue CD8 T cells	all cells	MPZ	0.755	0.269	-0.624	1.16	2.03	0.625	0.539	0.959	-5.17	ControlPD1vsControlNone	ENSG00000158887
Tissue CD8 T cells	all cells	TRPM2	3.49	0.138	-0.322	0.599	3.45	0.624	0.539	0.959	-5.17	ControlPD1vsControlNone	ENSG00000142185
Tissue CD8 T cells	all cells	NACC1	3.85	-0.148	-0.639	0.344	3.46	-0.624	0.539	0.959	-5.17	ControlPD1vsControlNone	ENSG00000160877
Tissue CD8 T cells	all cells	ACAP2	24.4	-0.11	-0.474	0.255	5.49	-0.624	0.539	0.959	-5.17	ControlPD1vsControlNone	ENSG00000114331
Tissue CD8 T cells	all cells	FIGNL1	3.21	0.155	-0.361	0.671	3.27	0.624	0.539	0.959	-5.17	ControlPD1vsControlNone	ENSG00000132436
Tissue CD8 T cells	all cells	RGS5	0.665	-0.225	-0.972	0.523	1.69	-0.624	0.539	0.959	-5.17	ControlPD1vsControlNone	ENSG00000232995
Tissue CD8 T cells	all cells	ACAA1	16.5	-0.103	-0.445	0.239	4.97	-0.624	0.539	0.959	-5.17	ControlPD1vsControlNone	ENSG00000060971
Tissue CD8 T cells	all cells	Z98752.4	0.149	0.223	-0.519	0.965	0.542	0.624	0.539	0.959	-5.17	ControlPD1vsControlNone	ENSG00000282876
Tissue CD8 T cells	all cells	TAGLN2	57.8	-0.11	-0.475	0.256	6.93	-0.624	0.539	0.959	-5.17	ControlPD1vsControlNone	ENSG00000158710
Tissue CD8 T cells	all cells	NREP	0.286	0.281	-0.655	1.22	1.24	0.623	0.54	0.959	-5.17	ControlPD1vsControlNone	ENSG00000134986
Tissue CD8 T cells	all cells	DHRS7B	2.8	-0.164	-0.711	0.383	3.2	-0.623	0.54	0.959	-5.17	ControlPD1vsControlNone	ENSG00000109016
Tissue CD8 T cells	all cells	ABHD3	10.4	0.0989	-0.231	0.428	4.53	0.623	0.54	0.959	-5.17	ControlPD1vsControlNone	ENSG00000158201
Tissue CD8 T cells	all cells	PABPC3	0.409	0.314	-0.732	1.36	1.34	0.623	0.54	0.959	-5.17	ControlPD1vsControlNone	ENSG00000151846
Tissue CD8 T cells	all cells	DPH7	7.01	-0.136	-0.589	0.317	4.08	-0.623	0.54	0.959	-5.17	ControlPD1vsControlNone	ENSG00000148399
Tissue CD8 T cells	all cells	HMGA1P4	0.281	0.26	-0.605	1.12	0.986	0.623	0.54	0.959	-5.17	ControlPD1vsControlNone	ENSG00000234705
Tissue CD8 T cells	all cells	AC022916.1	2.78	0.128	-0.298	0.554	3.18	0.623	0.54	0.959	-5.17	ControlPD1vsControlNone	ENSG00000266947
Tissue CD8 T cells	all cells	USP45	1.7	-0.184	-0.798	0.43	2.73	-0.623	0.54	0.959	-5.17	ControlPD1vsControlNone	ENSG00000123552
Tissue CD8 T cells	all cells	AC009053.2	0.324	-0.259	-1.12	0.606	1.18	-0.623	0.54	0.959	-5.17	ControlPD1vsControlNone	ENSG00000261079
Tissue CD8 T cells	all cells	TRMU	6.47	0.0878	-0.205	0.381	4.03	0.623	0.54	0.959	-5.17	ControlPD1vsControlNone	ENSG00000100416
Tissue CD8 T cells	all cells	STUB1	24.6	-0.163	-0.708	0.381	5.52	-0.623	0.54	0.959	-5.17	ControlPD1vsControlNone	ENSG00000103266
Tissue CD8 T cells	all cells	CDC14B	0.746	-0.287	-1.24	0.67	1.78	-0.622	0.54	0.959	-5.17	ControlPD1vsControlNone	ENSG00000081377
Tissue CD8 T cells	all cells	PLK2	0.234	0.316	-0.738	1.37	0.901	0.622	0.54	0.959	-5.17	ControlPD1vsControlNone	ENSG00000145632
Tissue CD8 T cells	all cells	SUSD4	0.141	-0.246	-1.07	0.575	0.739	-0.622	0.54	0.959	-5.17	ControlPD1vsControlNone	ENSG00000143502
Tissue CD8 T cells	all cells	TRIP11	11.1	-0.1	-0.434	0.234	4.65	-0.622	0.54	0.959	-5.17	ControlPD1vsControlNone	ENSG00000100815
Tissue CD8 T cells	all cells	ICAM3	40	-0.107	-0.463	0.249	6.14	-0.622	0.541	0.959	-5.17	ControlPD1vsControlNone	ENSG00000076662
Tissue CD8 T cells	all cells	MUM1	5.93	0.146	-0.343	0.636	3.97	0.622	0.541	0.959	-5.17	ControlPD1vsControlNone	ENSG00000160953
Tissue CD8 T cells	all cells	NR4A2	6.89	0.277	-0.648	1.2	4.37	0.621	0.541	0.959	-5.17	ControlPD1vsControlNone	ENSG00000153234
Tissue CD8 T cells	all cells	PSMA1	21	0.203	-0.476	0.883	5.3	0.621	0.541	0.959	-5.17	ControlPD1vsControlNone	ENSG00000129084
Tissue CD8 T cells	all cells	USP46	1.65	0.302	-0.708	1.31	2.5	0.621	0.541	0.959	-5.17	ControlPD1vsControlNone	ENSG00000109189
Tissue CD8 T cells	all cells	OIP5	2.53	-0.147	-0.64	0.345	2.95	-0.621	0.541	0.959	-5.17	ControlPD1vsControlNone	ENSG00000104147
Tissue CD8 T cells	all cells	TIMM13	19.8	0.123	-0.288	0.533	5.39	0.621	0.541	0.959	-5.17	ControlPD1vsControlNone	ENSG00000099800
Tissue CD8 T cells	all cells	SEMA4C	0.409	0.188	-0.441	0.818	1.4	0.621	0.541	0.959	-5.17	ControlPD1vsControlNone	ENSG00000168758
Tissue CD8 T cells	all cells	CDC16	8.6	-0.112	-0.486	0.262	4.32	-0.621	0.541	0.959	-5.17	ControlPD1vsControlNone	ENSG00000130177
Tissue CD8 T cells	all cells	C6orf226	8.01	-0.0748	-0.325	0.175	4.29	-0.621	0.541	0.959	-5.17	ControlPD1vsControlNone	ENSG00000221821
Tissue CD8 T cells	all cells	MEX3B	0.175	-0.247	-1.07	0.579	0.816	-0.621	0.541	0.959	-5.17	ControlPD1vsControlNone	ENSG00000183496
Tissue CD8 T cells	all cells	NSUN2	6.86	0.129	-0.303	0.561	4.16	0.621	0.541	0.959	-5.17	ControlPD1vsControlNone	ENSG00000037474
Tissue CD8 T cells	all cells	MAN1A1	10.6	-0.143	-0.62	0.334	4.56	-0.621	0.541	0.959	-5.17	ControlPD1vsControlNone	ENSG00000111885
Tissue CD8 T cells	all cells	AC004812.2	1.94	-0.279	-1.21	0.655	2.74	-0.621	0.541	0.959	-5.17	ControlPD1vsControlNone	ENSG00000277283
Tissue CD8 T cells	all cells	WDR92	0.985	0.351	-0.823	1.52	1.87	0.62	0.541	0.959	-5.17	ControlPD1vsControlNone	ENSG00000243667
Tissue CD8 T cells	all cells	OSBP	3.97	-0.138	-0.602	0.325	3.62	-0.62	0.541	0.959	-5.17	ControlPD1vsControlNone	ENSG00000110048
Tissue CD8 T cells	all cells	PET100	30.4	0.134	-0.315	0.584	5.78	0.62	0.541	0.959	-5.17	ControlPD1vsControlNone	ENSG00000229833
Tissue CD8 T cells	all cells	CBX8	1.65	0.126	-0.296	0.548	2.73	0.62	0.541	0.959	-5.17	ControlPD1vsControlNone	ENSG00000141570
Tissue CD8 T cells	all cells	USP31	0.733	-0.275	-1.19	0.644	1.86	-0.62	0.541	0.959	-5.17	ControlPD1vsControlNone	ENSG00000103404
Tissue CD8 T cells	all cells	UTP18	11	-0.0822	-0.357	0.193	4.64	-0.62	0.542	0.959	-5.17	ControlPD1vsControlNone	ENSG00000011260
Tissue CD8 T cells	all cells	ATG4A	3.68	-0.117	-0.51	0.275	3.46	-0.62	0.542	0.959	-5.17	ControlPD1vsControlNone	ENSG00000101844
Tissue CD8 T cells	all cells	MAPRE2	24.9	-0.184	-0.802	0.433	5.53	-0.62	0.542	0.959	-5.17	ControlPD1vsControlNone	ENSG00000166974
Tissue CD8 T cells	all cells	SAR1A	13.1	0.102	-0.24	0.444	4.85	0.62	0.542	0.959	-5.17	ControlPD1vsControlNone	ENSG00000079332
Tissue CD8 T cells	all cells	JAK2	4.04	0.188	-0.441	0.817	3.52	0.62	0.542	0.959	-5.17	ControlPD1vsControlNone	ENSG00000096968
Tissue CD8 T cells	all cells	SMIM30	7.24	0.217	-0.51	0.944	4.06	0.62	0.542	0.959	-5.17	ControlPD1vsControlNone	ENSG00000214194
Tissue CD8 T cells	all cells	NUDT7	2.15	-0.175	-0.762	0.412	2.81	-0.62	0.542	0.959	-5.17	ControlPD1vsControlNone	ENSG00000140876
Tissue CD8 T cells	all cells	MTO1	6.58	-0.101	-0.439	0.237	4.06	-0.62	0.542	0.959	-5.17	ControlPD1vsControlNone	ENSG00000135297
Tissue CD8 T cells	all cells	SETD1A	2.29	-0.14	-0.608	0.328	3.07	-0.62	0.542	0.959	-5.17	ControlPD1vsControlNone	ENSG00000099381
Tissue CD8 T cells	all cells	ARL8A	2.96	-0.157	-0.684	0.37	3.13	-0.62	0.542	0.959	-5.17	ControlPD1vsControlNone	ENSG00000143862
Tissue CD8 T cells	all cells	IL9R	4.87	-0.289	-1.26	0.678	3.62	-0.62	0.542	0.959	-5.17	ControlPD1vsControlNone	ENSG00000124334
Tissue CD8 T cells	all cells	TANGO6	1.99	-0.25	-1.09	0.589	2.69	-0.62	0.542	0.959	-5.17	ControlPD1vsControlNone	ENSG00000103047
Tissue CD8 T cells	all cells	ZC3H12A	5.92	0.305	-0.718	1.33	3.79	0.619	0.542	0.959	-5.17	ControlPD1vsControlNone	ENSG00000163874
Tissue CD8 T cells	all cells	GAK	10.6	-0.0926	-0.403	0.218	4.56	-0.619	0.542	0.959	-5.17	ControlPD1vsControlNone	ENSG00000178950
Tissue CD8 T cells	all cells	MFGE8	2.6	-0.245	-1.07	0.577	2.89	-0.619	0.542	0.959	-5.17	ControlPD1vsControlNone	ENSG00000140545
Tissue CD8 T cells	all cells	RPL35	95.4	0.113	-0.267	0.493	8.49	0.619	0.542	0.959	-5.17	ControlPD1vsControlNone	ENSG00000136942
Tissue CD8 T cells	all cells	CDKN2AIP	8.39	0.103	-0.243	0.449	4.31	0.619	0.542	0.959	-5.17	ControlPD1vsControlNone	ENSG00000168564
Tissue CD8 T cells	all cells	STOM	34.3	0.0934	-0.22	0.407	5.96	0.619	0.542	0.959	-5.17	ControlPD1vsControlNone	ENSG00000148175
Tissue CD8 T cells	all cells	UVSSA	2.93	-0.171	-0.743	0.402	3.27	-0.619	0.542	0.959	-5.17	ControlPD1vsControlNone	ENSG00000163945
Tissue CD8 T cells	all cells	AL603756.1	0.379	0.262	-0.616	1.14	1.19	0.619	0.542	0.959	-5.17	ControlPD1vsControlNone	ENSG00000271933
Tissue CD8 T cells	all cells	ARMC9	0.52	0.211	-0.497	0.918	1.67	0.619	0.543	0.959	-5.17	ControlPD1vsControlNone	ENSG00000135931
Tissue CD8 T cells	all cells	AL024507.2	0.252	0.348	-0.821	1.52	0.875	0.619	0.543	0.959	-5.17	ControlPD1vsControlNone	ENSG00000272476
Tissue CD8 T cells	all cells	DCTN2	21.8	-0.0923	-0.402	0.217	5.37	-0.619	0.543	0.959	-5.17	ControlPD1vsControlNone	ENSG00000175203
Tissue CD8 T cells	all cells	MFSD12	1.55	0.115	-0.272	0.502	2.64	0.618	0.543	0.959	-5.17	ControlPD1vsControlNone	ENSG00000161091
Tissue CD8 T cells	all cells	CNOT6L	18.6	-0.0989	-0.431	0.233	5.24	-0.618	0.543	0.959	-5.17	ControlPD1vsControlNone	ENSG00000138767
Tissue CD8 T cells	all cells	SPTSSB	0.392	0.333	-0.785	1.45	1.51	0.618	0.543	0.959	-5.17	ControlPD1vsControlNone	ENSG00000196542
Tissue CD8 T cells	all cells	TRAV25	1.14	-0.522	-2.28	1.23	2.05	-0.618	0.543	0.959	-5.17	ControlPD1vsControlNone	ENSG00000211806
Tissue CD8 T cells	all cells	HPSE	2.95	0.151	-0.358	0.661	3.26	0.618	0.543	0.959	-5.17	ControlPD1vsControlNone	ENSG00000173083
Tissue CD8 T cells	all cells	LIN52	3.24	-0.128	-0.558	0.302	3.32	-0.618	0.543	0.959	-5.17	ControlPD1vsControlNone	ENSG00000205659
Tissue CD8 T cells	all cells	AC005670.2	0.524	-0.292	-1.27	0.688	1.35	-0.618	0.543	0.959	-5.17	ControlPD1vsControlNone	ENSG00000262633
Tissue CD8 T cells	all cells	BCAP29	9.96	0.0934	-0.221	0.407	4.55	0.618	0.543	0.959	-5.17	ControlPD1vsControlNone	ENSG00000075790
Tissue CD8 T cells	all cells	AC239800.3	2.8	0.127	-0.299	0.552	3.29	0.618	0.543	0.959	-5.17	ControlPD1vsControlNone	ENSG00000263590
Tissue CD8 T cells	all cells	SLC30A1	1.56	-0.249	-1.09	0.589	2.64	-0.617	0.543	0.959	-5.17	ControlPD1vsControlNone	ENSG00000170385
Tissue CD8 T cells	all cells	BMT2	4.21	-0.207	-0.901	0.488	3.56	-0.617	0.543	0.959	-5.17	ControlPD1vsControlNone	ENSG00000164603
Tissue CD8 T cells	all cells	CCDC82	9.67	0.11	-0.259	0.478	4.48	0.617	0.544	0.959	-5.17	ControlPD1vsControlNone	ENSG00000149231
Tissue CD8 T cells	all cells	NDUFB6	26.6	-0.0963	-0.421	0.228	5.68	-0.617	0.544	0.959	-5.17	ControlPD1vsControlNone	ENSG00000165264
Tissue CD8 T cells	all cells	ARHGEF3	23.5	-0.0962	-0.42	0.228	5.43	-0.617	0.544	0.959	-5.17	ControlPD1vsControlNone	ENSG00000163947
Tissue CD8 T cells	all cells	PGAP1	0.784	-0.316	-1.38	0.749	1.92	-0.617	0.544	0.959	-5.17	ControlPD1vsControlNone	ENSG00000197121
Tissue CD8 T cells	all cells	MAP3K3	2.81	-0.0926	-0.404	0.219	3.21	-0.617	0.544	0.959	-5.17	ControlPD1vsControlNone	ENSG00000198909
Tissue CD8 T cells	all cells	MRPL27	16.9	-0.114	-0.5	0.271	5.08	-0.617	0.544	0.959	-5.17	ControlPD1vsControlNone	ENSG00000108826
Tissue CD8 T cells	all cells	GLRX3	15.8	0.132	-0.313	0.577	5.01	0.616	0.544	0.959	-5.17	ControlPD1vsControlNone	ENSG00000108010
Tissue CD8 T cells	all cells	SDHB	16.6	0.101	-0.24	0.442	5.05	0.616	0.544	0.959	-5.17	ControlPD1vsControlNone	ENSG00000117118
Tissue CD8 T cells	all cells	IKZF3	42.6	-0.096	-0.42	0.228	6.34	-0.616	0.544	0.959	-5.17	ControlPD1vsControlNone	ENSG00000161405
Tissue CD8 T cells	all cells	HSPA4	13.3	-0.115	-0.502	0.272	4.87	-0.616	0.544	0.959	-5.17	ControlPD1vsControlNone	ENSG00000170606
Tissue CD8 T cells	all cells	MT-ND2	95.4	0.193	-0.458	0.845	8.66	0.616	0.544	0.959	-5.17	ControlPD1vsControlNone	ENSG00000198763
Tissue CD8 T cells	all cells	SPPL2B	1.89	0.165	-0.391	0.721	2.71	0.616	0.544	0.959	-5.17	ControlPD1vsControlNone	ENSG00000005206
Tissue CD8 T cells	all cells	USP35	0.972	-0.253	-1.11	0.601	2	-0.616	0.545	0.959	-5.17	ControlPD1vsControlNone	ENSG00000118369
Tissue CD8 T cells	all cells	SIN3B	3.06	-0.235	-1.03	0.558	3.2	-0.616	0.545	0.959	-5.17	ControlPD1vsControlNone	ENSG00000127511
Tissue CD8 T cells	all cells	EIF1AX	27.7	0.0753	-0.179	0.329	5.79	0.616	0.545	0.959	-5.17	ControlPD1vsControlNone	ENSG00000173674
Tissue CD8 T cells	all cells	CDC45	2.51	0.463	-1.1	2.03	2.63	0.616	0.545	0.959	-5.17	ControlPD1vsControlNone	ENSG00000093009
Tissue CD8 T cells	all cells	MARCH7	12.5	-0.103	-0.452	0.245	4.74	-0.616	0.545	0.959	-5.17	ControlPD1vsControlNone	ENSG00000136536
Tissue CD8 T cells	all cells	AL157935.2	0.281	-0.276	-1.21	0.654	1.08	-0.616	0.545	0.959	-5.17	ControlPD1vsControlNone	ENSG00000257524
Tissue CD8 T cells	all cells	CLCN7	2.55	-0.117	-0.513	0.279	3.09	-0.615	0.545	0.959	-5.17	ControlPD1vsControlNone	ENSG00000103249
Tissue CD8 T cells	all cells	NELFA	6.99	-0.113	-0.494	0.268	4.1	-0.615	0.545	0.959	-5.17	ControlPD1vsControlNone	ENSG00000185049
Tissue CD8 T cells	all cells	STAMBPL1	9.69	-0.097	-0.424	0.23	4.48	-0.615	0.545	0.959	-5.17	ControlPD1vsControlNone	ENSG00000138134
Tissue CD8 T cells	all cells	CENPBD1	1.08	-0.225	-0.983	0.534	2.2	-0.615	0.545	0.959	-5.17	ControlPD1vsControlNone	ENSG00000177946
Tissue CD8 T cells	all cells	AHDC1	2.3	-0.103	-0.453	0.246	3.05	-0.615	0.545	0.959	-5.17	ControlPD1vsControlNone	ENSG00000126705
Tissue CD8 T cells	all cells	AC007365.1	0.149	-0.253	-1.11	0.601	0.692	-0.615	0.545	0.959	-5.17	ControlPD1vsControlNone	ENSG00000226756
Tissue CD8 T cells	all cells	AC092683.1	1.7	0.247	-0.587	1.08	2.64	0.615	0.545	0.959	-5.17	ControlPD1vsControlNone	ENSG00000230606
Tissue CD8 T cells	all cells	KCNK12	0.495	0.314	-0.747	1.38	1.15	0.614	0.545	0.959	-5.17	ControlPD1vsControlNone	ENSG00000184261
Tissue CD8 T cells	all cells	LRWD1	3.85	0.147	-0.349	0.642	3.42	0.614	0.545	0.959	-5.17	ControlPD1vsControlNone	ENSG00000161036
Tissue CD8 T cells	all cells	VIM-AS1	8.8	-0.337	-1.48	0.803	4.25	-0.614	0.546	0.959	-5.17	ControlPD1vsControlNone	ENSG00000229124
Tissue CD8 T cells	all cells	EPHA1	2.61	-0.211	-0.926	0.503	3.04	-0.614	0.546	0.959	-5.17	ControlPD1vsControlNone	ENSG00000146904
Tissue CD8 T cells	all cells	FARSA	12.5	-0.0967	-0.424	0.23	4.71	-0.614	0.546	0.959	-5.17	ControlPD1vsControlNone	ENSG00000179115
Tissue CD8 T cells	all cells	SETD5	12.1	-0.0803	-0.352	0.191	4.77	-0.614	0.546	0.959	-5.17	ControlPD1vsControlNone	ENSG00000168137
Tissue CD8 T cells	all cells	TSPYL2	9.61	-0.157	-0.687	0.374	4.43	-0.613	0.546	0.959	-5.17	ControlPD1vsControlNone	ENSG00000184205
Tissue CD8 T cells	all cells	DOK7	0.358	0.228	-0.543	0.998	1.3	0.613	0.546	0.959	-5.17	ControlPD1vsControlNone	ENSG00000175920
Tissue CD8 T cells	all cells	TMSB4Y	0.294	-0.178	-0.779	0.424	0.995	-0.613	0.546	0.959	-5.17	ControlPD1vsControlNone	ENSG00000154620
Tissue CD8 T cells	all cells	MAP2K1	10.8	-0.0852	-0.374	0.203	4.62	-0.613	0.546	0.959	-5.17	ControlPD1vsControlNone	ENSG00000169032
Tissue CD8 T cells	all cells	ZSCAN16	3.05	-0.114	-0.499	0.271	3.37	-0.613	0.546	0.959	-5.17	ControlPD1vsControlNone	ENSG00000196812
Tissue CD8 T cells	all cells	FBXL18	0.891	-0.32	-1.4	0.764	1.91	-0.613	0.546	0.959	-5.18	ControlPD1vsControlNone	ENSG00000155034
Tissue CD8 T cells	all cells	ACSL4	5.9	-0.164	-0.721	0.393	3.87	-0.613	0.546	0.959	-5.18	ControlPD1vsControlNone	ENSG00000068366
Tissue CD8 T cells	all cells	UBA3	14.5	-0.104	-0.456	0.248	4.89	-0.613	0.547	0.959	-5.18	ControlPD1vsControlNone	ENSG00000144744
Tissue CD8 T cells	all cells	NFATC2	21.9	-0.148	-0.648	0.353	5.3	-0.613	0.547	0.959	-5.18	ControlPD1vsControlNone	ENSG00000101096
Tissue CD8 T cells	all cells	AC008549.2	0.661	0.384	-0.918	1.69	1.05	0.613	0.547	0.959	-5.18	ControlPD1vsControlNone	ENSG00000249021
Tissue CD8 T cells	all cells	RNF165	0.256	0.36	-0.859	1.58	1.32	0.613	0.547	0.959	-5.18	ControlPD1vsControlNone	ENSG00000141622
Tissue CD8 T cells	all cells	TSC22D3	23.3	0.242	-0.579	1.06	5.47	0.612	0.547	0.959	-5.18	ControlPD1vsControlNone	ENSG00000157514
Tissue CD8 T cells	all cells	BFAR	13.2	-0.0888	-0.39	0.212	4.77	-0.612	0.547	0.959	-5.18	ControlPD1vsControlNone	ENSG00000103429
Tissue CD8 T cells	all cells	LINC00926	0.213	0.27	-0.646	1.19	0.889	0.612	0.547	0.959	-5.18	ControlPD1vsControlNone	ENSG00000247982
Tissue CD8 T cells	all cells	AC114763.1	0.171	-0.298	-1.31	0.712	0.762	-0.612	0.547	0.959	-5.18	ControlPD1vsControlNone	ENSG00000228043
Tissue CD8 T cells	all cells	UBASH3A	12.8	-0.142	-0.622	0.339	4.65	-0.612	0.547	0.959	-5.18	ControlPD1vsControlNone	ENSG00000160185
Tissue CD8 T cells	all cells	MEGF8	0.814	-0.199	-0.873	0.476	2.09	-0.612	0.547	0.959	-5.18	ControlPD1vsControlNone	ENSG00000105429
Tissue CD8 T cells	all cells	RPAP3	5.9	-0.139	-0.61	0.332	3.95	-0.612	0.547	0.959	-5.18	ControlPD1vsControlNone	ENSG00000005175
Tissue CD8 T cells	all cells	DHX33	2.76	-0.276	-1.21	0.66	3.05	-0.611	0.547	0.959	-5.18	ControlPD1vsControlNone	ENSG00000005100
Tissue CD8 T cells	all cells	IL18BP	2.48	0.219	-0.525	0.964	3.01	0.611	0.547	0.959	-5.18	ControlPD1vsControlNone	ENSG00000137496
Tissue CD8 T cells	all cells	ZNF486	1.32	-0.285	-1.25	0.683	2.26	-0.611	0.547	0.959	-5.18	ControlPD1vsControlNone	ENSG00000256229
Tissue CD8 T cells	all cells	TMCC1-AS1	0.243	-0.254	-1.12	0.61	0.897	-0.611	0.547	0.959	-5.18	ControlPD1vsControlNone	ENSG00000271270
Tissue CD8 T cells	all cells	AL137779.2	0.256	-0.232	-1.02	0.555	0.87	-0.611	0.547	0.959	-5.18	ControlPD1vsControlNone	ENSG00000259088
Tissue CD8 T cells	all cells	DNAJC6	0.222	0.125	-0.301	0.552	0.858	0.611	0.547	0.959	-5.18	ControlPD1vsControlNone	ENSG00000116675
Tissue CD8 T cells	all cells	EXOC1	6.5	-0.113	-0.496	0.27	4.06	-0.611	0.547	0.959	-5.18	ControlPD1vsControlNone	ENSG00000090989
Tissue CD8 T cells	all cells	TLDC1	3.07	-0.134	-0.589	0.321	3.15	-0.611	0.548	0.959	-5.18	ControlPD1vsControlNone	ENSG00000140950
Tissue CD8 T cells	all cells	GPS2	7	-0.111	-0.488	0.266	4.12	-0.611	0.548	0.959	-5.18	ControlPD1vsControlNone	ENSG00000132522
Tissue CD8 T cells	all cells	KIAA0040	9.18	-0.127	-0.56	0.306	4.4	-0.611	0.548	0.959	-5.18	ControlPD1vsControlNone	ENSG00000235750
Tissue CD8 T cells	all cells	EBLN2	1	0.311	-0.747	1.37	2.01	0.611	0.548	0.959	-5.18	ControlPD1vsControlNone	ENSG00000255423
Tissue CD8 T cells	all cells	MRPS33	15.9	0.0828	-0.199	0.364	5.07	0.611	0.548	0.959	-5.18	ControlPD1vsControlNone	ENSG00000090263
Tissue CD8 T cells	all cells	ARHGEF5	0.23	0.254	-0.609	1.12	0.764	0.611	0.548	0.959	-5.18	ControlPD1vsControlNone	ENSG00000050327
Tissue CD8 T cells	all cells	SMC1B	0.217	0.301	-0.723	1.32	0.907	0.611	0.548	0.959	-5.18	ControlPD1vsControlNone	ENSG00000077935
Tissue CD8 T cells	all cells	PRMT6	2.91	0.109	-0.261	0.478	3.25	0.61	0.548	0.959	-5.18	ControlPD1vsControlNone	ENSG00000198890
Tissue CD8 T cells	all cells	IKZF5	3.98	-0.104	-0.46	0.251	3.6	-0.61	0.548	0.959	-5.18	ControlPD1vsControlNone	ENSG00000095574
Tissue CD8 T cells	all cells	ORC2	5.21	-0.0889	-0.391	0.214	3.87	-0.61	0.548	0.959	-5.18	ControlPD1vsControlNone	ENSG00000115942
Tissue CD8 T cells	all cells	FAM160A2	3.43	0.109	-0.262	0.481	3.42	0.61	0.548	0.959	-5.18	ControlPD1vsControlNone	ENSG00000051009
Tissue CD8 T cells	all cells	SLCO3A1	1.96	-0.214	-0.941	0.514	2.95	-0.61	0.548	0.959	-5.18	ControlPD1vsControlNone	ENSG00000176463
Tissue CD8 T cells	all cells	TMED3	13.9	0.0749	-0.18	0.33	4.86	0.61	0.548	0.959	-5.18	ControlPD1vsControlNone	ENSG00000166557
Tissue CD8 T cells	all cells	WRB	5.86	0.102	-0.244	0.447	4	0.61	0.548	0.959	-5.18	ControlPD1vsControlNone	ENSG00000182093
Tissue CD8 T cells	all cells	MOSPD2	3.64	-0.149	-0.658	0.359	3.44	-0.61	0.548	0.959	-5.18	ControlPD1vsControlNone	ENSG00000130150
Tissue CD8 T cells	all cells	COX16	14.6	-0.249	-1.1	0.6	4.74	-0.61	0.548	0.959	-5.18	ControlPD1vsControlNone	ENSG00000133983
Tissue CD8 T cells	all cells	DNAJC11	3.43	-0.164	-0.722	0.395	3.26	-0.609	0.549	0.959	-5.18	ControlPD1vsControlNone	ENSG00000007923
Tissue CD8 T cells	all cells	AL356019.2	0.367	0.283	-0.681	1.25	1.09	0.609	0.549	0.959	-5.18	ControlPD1vsControlNone	ENSG00000258768
Tissue CD8 T cells	all cells	SLC25A5	56	0.11	-0.266	0.486	7.04	0.609	0.549	0.959	-5.18	ControlPD1vsControlNone	ENSG00000005022
Tissue CD8 T cells	all cells	AC004982.2	0.298	-0.243	-1.07	0.584	1.27	-0.609	0.549	0.959	-5.18	ControlPD1vsControlNone	ENSG00000272894
Tissue CD8 T cells	all cells	IQCH-AS1	1.3	0.239	-0.576	1.05	2.45	0.609	0.549	0.959	-5.18	ControlPD1vsControlNone	ENSG00000259673
Tissue CD8 T cells	all cells	ZNF445	2.88	-0.267	-1.18	0.643	3.13	-0.609	0.549	0.959	-5.18	ControlPD1vsControlNone	ENSG00000185219
Tissue CD8 T cells	all cells	AC025171.3	2.43	-0.113	-0.499	0.273	3.16	-0.608	0.549	0.959	-5.18	ControlPD1vsControlNone	ENSG00000251131
Tissue CD8 T cells	all cells	AC001226.2	0.26	-0.247	-1.09	0.596	1.02	-0.608	0.55	0.959	-5.18	ControlPD1vsControlNone	ENSG00000283208
Tissue CD8 T cells	all cells	GNL1	11.8	-0.0985	-0.435	0.238	4.68	-0.608	0.55	0.959	-5.18	ControlPD1vsControlNone	ENSG00000204590
Tissue CD8 T cells	all cells	LENG8	15.1	-0.143	-0.632	0.346	4.93	-0.608	0.55	0.959	-5.18	ControlPD1vsControlNone	ENSG00000167615
Tissue CD8 T cells	all cells	ZFP14	6.41	0.0843	-0.204	0.372	4.11	0.608	0.55	0.959	-5.18	ControlPD1vsControlNone	ENSG00000142065
Tissue CD8 T cells	all cells	FLCN	1.79	0.218	-0.526	0.961	2.73	0.608	0.55	0.959	-5.18	ControlPD1vsControlNone	ENSG00000154803
Tissue CD8 T cells	all cells	AC093495.1	0.674	0.248	-0.599	1.09	1.82	0.608	0.55	0.959	-5.18	ControlPD1vsControlNone	ENSG00000228242
Tissue CD8 T cells	all cells	L3MBTL4	0.141	0.246	-0.594	1.08	0.637	0.608	0.55	0.959	-5.18	ControlPD1vsControlNone	ENSG00000154655
Tissue CD8 T cells	all cells	KHK	2.58	0.215	-0.52	0.95	3.05	0.608	0.55	0.959	-5.18	ControlPD1vsControlNone	ENSG00000138030
Tissue CD8 T cells	all cells	ITIH4	0.0981	-0.284	-1.25	0.686	0.599	-0.607	0.55	0.959	-5.18	ControlPD1vsControlNone	ENSG00000055955
Tissue CD8 T cells	all cells	SCP2	33.2	0.0901	-0.218	0.398	5.91	0.607	0.55	0.959	-5.18	ControlPD1vsControlNone	ENSG00000116171
Tissue CD8 T cells	all cells	PLTP	0.546	-0.3	-1.32	0.725	1.42	-0.607	0.55	0.959	-5.18	ControlPD1vsControlNone	ENSG00000100979
Tissue CD8 T cells	all cells	SFXN1	18.7	0.0982	-0.238	0.434	5.2	0.607	0.55	0.959	-5.18	ControlPD1vsControlNone	ENSG00000164466
Tissue CD8 T cells	all cells	FEN1	7.07	0.175	-0.423	0.773	4.39	0.607	0.55	0.959	-5.18	ControlPD1vsControlNone	ENSG00000168496
Tissue CD8 T cells	all cells	ZNF335	7.88	-0.113	-0.499	0.274	4.2	-0.607	0.55	0.959	-5.18	ControlPD1vsControlNone	ENSG00000198026
Tissue CD8 T cells	all cells	MCM10	2.05	-0.406	-1.8	0.985	2.41	-0.606	0.551	0.959	-5.18	ControlPD1vsControlNone	ENSG00000065328
Tissue CD8 T cells	all cells	WDR19	0.409	0.214	-0.519	0.947	1.35	0.606	0.551	0.959	-5.18	ControlPD1vsControlNone	ENSG00000157796
Tissue CD8 T cells	all cells	LYPD3	0.499	-0.267	-1.18	0.648	1.46	-0.606	0.551	0.959	-5.18	ControlPD1vsControlNone	ENSG00000124466
Tissue CD8 T cells	all cells	DCP2	17.2	-0.0868	-0.384	0.21	5.09	-0.606	0.551	0.959	-5.18	ControlPD1vsControlNone	ENSG00000172795
Tissue CD8 T cells	all cells	ZNF587B	0.478	-0.276	-1.22	0.67	1.54	-0.606	0.551	0.959	-5.18	ControlPD1vsControlNone	ENSG00000269343
Tissue CD8 T cells	all cells	KLC4	1.92	0.167	-0.405	0.738	2.84	0.606	0.551	0.959	-5.18	ControlPD1vsControlNone	ENSG00000137171
Tissue CD8 T cells	all cells	NOTCH2NL	0.559	0.223	-0.541	0.988	1.57	0.606	0.551	0.959	-5.18	ControlPD1vsControlNone	ENSG00000264343
Tissue CD8 T cells	all cells	MEF2A	5.86	-0.113	-0.502	0.275	3.95	-0.606	0.551	0.959	-5.18	ControlPD1vsControlNone	ENSG00000068305
Tissue CD8 T cells	all cells	DGAT1	2.26	-0.148	-0.654	0.358	3.02	-0.606	0.551	0.959	-5.18	ControlPD1vsControlNone	ENSG00000185000
Tissue CD8 T cells	all cells	GADD45A	3.63	0.16	-0.39	0.71	3.55	0.606	0.551	0.959	-5.18	ControlPD1vsControlNone	ENSG00000116717
Tissue CD8 T cells	all cells	AC015726.1	0.149	0.225	-0.547	0.997	0.638	0.605	0.551	0.959	-5.18	ControlPD1vsControlNone	ENSG00000270091
Tissue CD8 T cells	all cells	HIST1H3H	3.7	-0.255	-1.13	0.62	3.47	-0.605	0.551	0.959	-5.18	ControlPD1vsControlNone	ENSG00000278828
Tissue CD8 T cells	all cells	RIMS3	0.46	0.292	-0.709	1.29	1.53	0.605	0.551	0.959	-5.18	ControlPD1vsControlNone	ENSG00000117016
Tissue CD8 T cells	all cells	NCOA4	13.6	-0.103	-0.458	0.251	4.87	-0.605	0.551	0.959	-5.18	ControlPD1vsControlNone	ENSG00000266412
Tissue CD8 T cells	all cells	KLF13	14.9	-0.0816	-0.362	0.199	4.93	-0.605	0.552	0.959	-5.18	ControlPD1vsControlNone	ENSG00000169926
Tissue CD8 T cells	all cells	ZCCHC9	7.41	0.0803	-0.195	0.356	4.23	0.605	0.552	0.959	-5.18	ControlPD1vsControlNone	ENSG00000131732
Tissue CD8 T cells	all cells	CYP20A1	7.8	0.0758	-0.185	0.336	4.27	0.605	0.552	0.959	-5.18	ControlPD1vsControlNone	ENSG00000119004
Tissue CD8 T cells	all cells	TTYH3	2.24	-0.309	-1.37	0.752	2.82	-0.605	0.552	0.959	-5.18	ControlPD1vsControlNone	ENSG00000136295
Tissue CD8 T cells	all cells	AGPAT5	5.03	-0.146	-0.646	0.354	3.77	-0.605	0.552	0.959	-5.18	ControlPD1vsControlNone	ENSG00000155189
Tissue CD8 T cells	all cells	WASHC4	6.02	-0.125	-0.554	0.304	3.93	-0.605	0.552	0.959	-5.18	ControlPD1vsControlNone	ENSG00000136051
Tissue CD8 T cells	all cells	POT1	3.07	-0.134	-0.593	0.325	3.34	-0.604	0.552	0.959	-5.18	ControlPD1vsControlNone	ENSG00000128513
Tissue CD8 T cells	all cells	SH3GLB2	2.55	-0.166	-0.738	0.405	3.18	-0.604	0.552	0.959	-5.18	ControlPD1vsControlNone	ENSG00000148341
Tissue CD8 T cells	all cells	CDK8	2.95	-0.244	-1.08	0.594	3.16	-0.604	0.552	0.959	-5.18	ControlPD1vsControlNone	ENSG00000132964
Tissue CD8 T cells	all cells	MARF1	7	-0.117	-0.518	0.284	4.14	-0.604	0.552	0.959	-5.18	ControlPD1vsControlNone	ENSG00000166783
Tissue CD8 T cells	all cells	EBP	14.9	0.0745	-0.182	0.331	5.07	0.604	0.552	0.959	-5.18	ControlPD1vsControlNone	ENSG00000147155
Tissue CD8 T cells	all cells	SELENOF	35.4	0.0785	-0.191	0.348	5.98	0.604	0.552	0.959	-5.18	ControlPD1vsControlNone	ENSG00000183291
Tissue CD8 T cells	all cells	BTBD1	5.92	-0.113	-0.501	0.275	3.92	-0.604	0.552	0.959	-5.18	ControlPD1vsControlNone	ENSG00000064726
Tissue CD8 T cells	all cells	CCDC124	22.5	-0.0843	-0.374	0.206	5.44	-0.604	0.552	0.959	-5.18	ControlPD1vsControlNone	ENSG00000007080
Tissue CD8 T cells	all cells	ZNF157	0.153	-0.241	-1.07	0.587	0.684	-0.603	0.553	0.959	-5.18	ControlPD1vsControlNone	ENSG00000147117
Tissue CD8 T cells	all cells	FLYWCH1	3.27	-0.176	-0.78	0.428	3.28	-0.603	0.553	0.959	-5.18	ControlPD1vsControlNone	ENSG00000059122
Tissue CD8 T cells	all cells	IARS2	9.64	-0.0959	-0.426	0.234	4.51	-0.603	0.553	0.959	-5.18	ControlPD1vsControlNone	ENSG00000067704
Tissue CD8 T cells	all cells	APOBEC3B	0.708	0.375	-0.914	1.66	1.51	0.603	0.553	0.959	-5.18	ControlPD1vsControlNone	ENSG00000179750
Tissue CD8 T cells	all cells	AL391121.1	0.26	-0.265	-1.18	0.648	1.19	-0.603	0.553	0.959	-5.18	ControlPD1vsControlNone	ENSG00000272933
Tissue CD8 T cells	all cells	DENR	18.8	0.0954	-0.233	0.424	5.22	0.603	0.553	0.959	-5.18	ControlPD1vsControlNone	ENSG00000139726
Tissue CD8 T cells	all cells	TMEM50B	16.5	-0.0999	-0.444	0.244	5.14	-0.603	0.553	0.959	-5.18	ControlPD1vsControlNone	ENSG00000142188
Tissue CD8 T cells	all cells	CFAP58-DT	0.166	-0.204	-0.908	0.499	0.672	-0.603	0.553	0.959	-5.18	ControlPD1vsControlNone	ENSG00000231233
Tissue CD8 T cells	all cells	LTBP3	8.71	-0.119	-0.53	0.291	4.4	-0.603	0.553	0.959	-5.18	ControlPD1vsControlNone	ENSG00000168056
Tissue CD8 T cells	all cells	THUMPD2	4.45	-0.0969	-0.431	0.237	3.65	-0.603	0.553	0.959	-5.18	ControlPD1vsControlNone	ENSG00000138050
Tissue CD8 T cells	all cells	TRAV6	2.63	-0.591	-2.63	1.45	2.74	-0.602	0.553	0.959	-5.18	ControlPD1vsControlNone	ENSG00000211780
Tissue CD8 T cells	all cells	SIGIRR	32.2	-0.0815	-0.363	0.2	5.83	-0.602	0.553	0.959	-5.18	ControlPD1vsControlNone	ENSG00000185187
Tissue CD8 T cells	all cells	TRGV5P	1.23	-0.488	-2.17	1.19	1.72	-0.602	0.553	0.959	-5.18	ControlPD1vsControlNone	ENSG00000228668
Tissue CD8 T cells	all cells	NAIF1	1.79	0.186	-0.456	0.829	2.72	0.602	0.553	0.959	-5.18	ControlPD1vsControlNone	ENSG00000171169
Tissue CD8 T cells	all cells	CNKSR2	0.443	0.241	-0.59	1.07	1.53	0.602	0.554	0.959	-5.18	ControlPD1vsControlNone	ENSG00000149970
Tissue CD8 T cells	all cells	LAIR1	13.6	0.144	-0.354	0.642	4.89	0.602	0.554	0.959	-5.18	ControlPD1vsControlNone	ENSG00000167613
Tissue CD8 T cells	all cells	GAB1	0.102	0.273	-0.669	1.21	0.511	0.602	0.554	0.959	-5.18	ControlPD1vsControlNone	ENSG00000109458
Tissue CD8 T cells	all cells	CKS2	17.8	0.158	-0.388	0.705	5.57	0.601	0.554	0.959	-5.18	ControlPD1vsControlNone	ENSG00000123975
Tissue CD8 T cells	all cells	OTULINL	8.96	-0.0902	-0.402	0.221	4.41	-0.601	0.554	0.959	-5.18	ControlPD1vsControlNone	ENSG00000145569
Tissue CD8 T cells	all cells	AGTPBP1	4.06	0.153	-0.376	0.683	3.55	0.601	0.554	0.959	-5.18	ControlPD1vsControlNone	ENSG00000135049
Tissue CD8 T cells	all cells	DTHD1	3.82	0.237	-0.582	1.06	3.29	0.601	0.554	0.959	-5.18	ControlPD1vsControlNone	ENSG00000197057
Tissue CD8 T cells	all cells	SIRT7	13.6	-0.119	-0.528	0.291	4.78	-0.601	0.554	0.959	-5.18	ControlPD1vsControlNone	ENSG00000187531
Tissue CD8 T cells	all cells	C8orf37	0.512	0.291	-0.714	1.3	1.46	0.601	0.554	0.959	-5.18	ControlPD1vsControlNone	ENSG00000156172
Tissue CD8 T cells	all cells	SNURF	1.07	-0.281	-1.25	0.691	2.03	-0.601	0.554	0.959	-5.18	ControlPD1vsControlNone	ENSG00000273173
Tissue CD8 T cells	all cells	PRKDC	18.4	-0.119	-0.529	0.291	5.31	-0.601	0.554	0.959	-5.18	ControlPD1vsControlNone	ENSG00000253729
Tissue CD8 T cells	all cells	RTL6	2.67	-0.124	-0.552	0.304	3.18	-0.601	0.554	0.959	-5.18	ControlPD1vsControlNone	ENSG00000188636
Tissue CD8 T cells	all cells	NSMF	1.32	0.25	-0.615	1.12	2.29	0.601	0.554	0.959	-5.18	ControlPD1vsControlNone	ENSG00000165802
Tissue CD8 T cells	all cells	TIPRL	17.1	0.109	-0.267	0.485	5.06	0.601	0.554	0.959	-5.18	ControlPD1vsControlNone	ENSG00000143155
Tissue CD8 T cells	all cells	MBD6	4.93	-0.134	-0.598	0.329	3.76	-0.601	0.554	0.959	-5.18	ControlPD1vsControlNone	ENSG00000166987
Tissue CD8 T cells	all cells	ACER2	0.183	-0.182	-0.81	0.447	0.737	-0.601	0.554	0.959	-5.18	ControlPD1vsControlNone	ENSG00000177076
Tissue CD8 T cells	all cells	CD79A	1.82	-0.337	-1.5	0.828	2.44	-0.601	0.554	0.959	-5.18	ControlPD1vsControlNone	ENSG00000105369
Tissue CD8 T cells	all cells	RB1	9.39	0.105	-0.257	0.467	4.48	0.601	0.554	0.959	-5.18	ControlPD1vsControlNone	ENSG00000139687
Tissue CD8 T cells	all cells	PTMS	19.5	-0.229	-1.02	0.562	5.27	-0.601	0.554	0.959	-5.18	ControlPD1vsControlNone	ENSG00000159335
Tissue CD8 T cells	all cells	LINC01068	0.119	-0.223	-0.992	0.547	0.501	-0.601	0.554	0.959	-5.18	ControlPD1vsControlNone	ENSG00000227676
Tissue CD8 T cells	all cells	RPS29	88.3	0.224	-0.549	0.996	8.15	0.601	0.554	0.959	-5.18	ControlPD1vsControlNone	ENSG00000213741
Tissue CD8 T cells	all cells	CCDC12	25.4	0.104	-0.255	0.463	5.57	0.6	0.554	0.959	-5.18	ControlPD1vsControlNone	ENSG00000160799
Tissue CD8 T cells	all cells	IFI6	19.1	-0.102	-0.456	0.251	5.23	-0.6	0.555	0.959	-5.18	ControlPD1vsControlNone	ENSG00000126709
Tissue CD8 T cells	all cells	DDB1	12.8	-0.083	-0.37	0.204	4.83	-0.6	0.555	0.959	-5.18	ControlPD1vsControlNone	ENSG00000167986
Tissue CD8 T cells	all cells	PRDM15	1.59	-0.226	-1.01	0.555	2.46	-0.6	0.555	0.959	-5.18	ControlPD1vsControlNone	ENSG00000141956
Tissue CD8 T cells	all cells	PFN2	0.124	-0.224	-0.998	0.55	0.598	-0.6	0.555	0.959	-5.18	ControlPD1vsControlNone	ENSG00000070087
Tissue CD8 T cells	all cells	CCDC58	4.2	0.315	-0.776	1.41	3.37	0.6	0.555	0.959	-5.18	ControlPD1vsControlNone	ENSG00000160124
Tissue CD8 T cells	all cells	CD28	5.3	0.229	-0.564	1.02	3.54	0.6	0.555	0.959	-5.18	ControlPD1vsControlNone	ENSG00000178562
Tissue CD8 T cells	all cells	ATP1B2	0.158	0.247	-0.608	1.1	0.691	0.6	0.555	0.959	-5.18	ControlPD1vsControlNone	ENSG00000129244
Tissue CD8 T cells	all cells	HHLA3	1.95	-0.234	-1.04	0.575	2.7	-0.6	0.555	0.959	-5.18	ControlPD1vsControlNone	ENSG00000197568
Tissue CD8 T cells	all cells	MPG	26.1	0.107	-0.264	0.479	5.68	0.6	0.555	0.959	-5.18	ControlPD1vsControlNone	ENSG00000103152
Tissue CD8 T cells	all cells	MRPS26	18.7	-0.0778	-0.347	0.192	5.24	-0.599	0.555	0.959	-5.18	ControlPD1vsControlNone	ENSG00000125901
Tissue CD8 T cells	all cells	PAN3-AS1	0.315	-0.217	-0.969	0.535	1.17	-0.599	0.555	0.959	-5.18	ControlPD1vsControlNone	ENSG00000261485
Tissue CD8 T cells	all cells	MGAT4A	17.7	0.141	-0.348	0.631	5.14	0.599	0.555	0.959	-5.18	ControlPD1vsControlNone	ENSG00000071073
Tissue CD8 T cells	all cells	MYL6	94.4	0.0646	-0.159	0.288	8.42	0.599	0.555	0.959	-5.18	ControlPD1vsControlNone	ENSG00000092841
Tissue CD8 T cells	all cells	ZNF230	2.65	-0.105	-0.468	0.258	3.21	-0.599	0.555	0.959	-5.18	ControlPD1vsControlNone	ENSG00000159882
Tissue CD8 T cells	all cells	NDUFV2	34.6	0.104	-0.257	0.465	6.03	0.599	0.555	0.959	-5.18	ControlPD1vsControlNone	ENSG00000178127
Tissue CD8 T cells	all cells	TERC	0.247	0.261	-0.643	1.16	0.979	0.599	0.555	0.959	-5.18	ControlPD1vsControlNone	ENSG00000270141
Tissue CD8 T cells	all cells	AKIRIN1	16.7	0.0882	-0.217	0.394	5.05	0.599	0.555	0.959	-5.18	ControlPD1vsControlNone	ENSG00000174574
Tissue CD8 T cells	all cells	CRTC2	5.89	-0.167	-0.746	0.412	3.91	-0.599	0.555	0.959	-5.18	ControlPD1vsControlNone	ENSG00000160741
Tissue CD8 T cells	all cells	RFLNB	4.83	0.311	-0.768	1.39	3.65	0.599	0.555	0.959	-5.18	ControlPD1vsControlNone	ENSG00000183688
Tissue CD8 T cells	all cells	SUSD3	20.9	0.146	-0.36	0.652	5.22	0.598	0.556	0.959	-5.18	ControlPD1vsControlNone	ENSG00000157303
Tissue CD8 T cells	all cells	MCU	1.5	-0.225	-1.01	0.557	2.42	-0.598	0.556	0.959	-5.18	ControlPD1vsControlNone	ENSG00000156026
Tissue CD8 T cells	all cells	DFFB	1.91	-0.233	-1.04	0.575	2.65	-0.598	0.556	0.959	-5.18	ControlPD1vsControlNone	ENSG00000169598
Tissue CD8 T cells	all cells	OAS3	3.51	0.179	-0.443	0.801	3.21	0.598	0.556	0.959	-5.18	ControlPD1vsControlNone	ENSG00000111331
Tissue CD8 T cells	all cells	AC012073.1	0.128	0.239	-0.591	1.07	0.573	0.597	0.556	0.959	-5.18	ControlPD1vsControlNone	ENSG00000271936
Tissue CD8 T cells	all cells	THNSL1	1.23	-0.189	-0.847	0.469	2.29	-0.597	0.556	0.959	-5.18	ControlPD1vsControlNone	ENSG00000185875
Tissue CD8 T cells	all cells	ADH5	18.8	-0.125	-0.558	0.309	5.17	-0.597	0.557	0.959	-5.18	ControlPD1vsControlNone	ENSG00000197894
Tissue CD8 T cells	all cells	PRKAR2B	0.972	-0.316	-1.41	0.782	2.08	-0.597	0.557	0.959	-5.18	ControlPD1vsControlNone	ENSG00000005249
Tissue CD8 T cells	all cells	ZKSCAN7	0.938	-0.243	-1.09	0.602	2.14	-0.597	0.557	0.959	-5.18	ControlPD1vsControlNone	ENSG00000196345
Tissue CD8 T cells	all cells	PKN3	0.716	-0.199	-0.892	0.494	1.94	-0.597	0.557	0.959	-5.18	ControlPD1vsControlNone	ENSG00000160447
Tissue CD8 T cells	all cells	MAD2L1BP	6.45	-0.113	-0.506	0.28	4.01	-0.597	0.557	0.959	-5.18	ControlPD1vsControlNone	ENSG00000124688
Tissue CD8 T cells	all cells	NFE2L3	1.16	-0.177	-0.793	0.439	2.4	-0.597	0.557	0.959	-5.18	ControlPD1vsControlNone	ENSG00000050344
Tissue CD8 T cells	all cells	GTF2IRD2	1.41	-0.314	-1.41	0.778	2.27	-0.597	0.557	0.959	-5.18	ControlPD1vsControlNone	ENSG00000196275
Tissue CD8 T cells	all cells	RORC	1.19	0.405	-1	1.81	1.8	0.597	0.557	0.959	-5.18	ControlPD1vsControlNone	ENSG00000143365
Tissue CD8 T cells	all cells	TTC8	0.217	0.185	-0.458	0.827	1.01	0.596	0.557	0.959	-5.18	ControlPD1vsControlNone	ENSG00000165533
Tissue CD8 T cells	all cells	IFITM3	16.6	-0.383	-1.72	0.951	4.78	-0.596	0.557	0.959	-5.18	ControlPD1vsControlNone	ENSG00000142089
Tissue CD8 T cells	all cells	NLRC5	12.3	0.132	-0.328	0.593	4.58	0.596	0.557	0.959	-5.18	ControlPD1vsControlNone	ENSG00000140853
Tissue CD8 T cells	all cells	ADAL	3.07	-0.105	-0.471	0.261	3.31	-0.596	0.557	0.959	-5.18	ControlPD1vsControlNone	ENSG00000168803
Tissue CD8 T cells	all cells	SPDYA	0.482	-0.265	-1.19	0.659	1.46	-0.596	0.557	0.959	-5.18	ControlPD1vsControlNone	ENSG00000163806
Tissue CD8 T cells	all cells	IL12A	0.175	-0.182	-0.816	0.452	0.611	-0.596	0.558	0.959	-5.18	ControlPD1vsControlNone	ENSG00000168811
Tissue CD8 T cells	all cells	NMUR1	8	-0.19	-0.852	0.472	4.26	-0.596	0.558	0.959	-5.18	ControlPD1vsControlNone	ENSG00000171596
Tissue CD8 T cells	all cells	FAM98A	4.08	-0.112	-0.503	0.279	3.54	-0.596	0.558	0.959	-5.18	ControlPD1vsControlNone	ENSG00000119812
Tissue CD8 T cells	all cells	ENO1-AS1	0.26	0.216	-0.537	0.969	1.17	0.596	0.558	0.959	-5.18	ControlPD1vsControlNone	ENSG00000230679
Tissue CD8 T cells	all cells	SCOC	9.7	0.115	-0.285	0.515	4.56	0.596	0.558	0.959	-5.18	ControlPD1vsControlNone	ENSG00000153130
Tissue CD8 T cells	all cells	DPM2	15.3	-0.0815	-0.366	0.203	5.05	-0.595	0.558	0.959	-5.18	ControlPD1vsControlNone	ENSG00000136908
Tissue CD8 T cells	all cells	POMGNT1	2.99	0.121	-0.302	0.545	3.31	0.595	0.558	0.959	-5.18	ControlPD1vsControlNone	ENSG00000085998
Tissue CD8 T cells	all cells	RBBP8	5.14	0.14	-0.347	0.626	3.96	0.595	0.558	0.959	-5.18	ControlPD1vsControlNone	ENSG00000101773
Tissue CD8 T cells	all cells	MTPAP	2.08	0.134	-0.332	0.599	2.91	0.595	0.558	0.959	-5.18	ControlPD1vsControlNone	ENSG00000107951
Tissue CD8 T cells	all cells	USP54	0.422	-0.201	-0.903	0.5	1.48	-0.595	0.558	0.959	-5.18	ControlPD1vsControlNone	ENSG00000166348
Tissue CD8 T cells	all cells	RALGPS1	1.27	-0.223	-1	0.554	2.35	-0.595	0.558	0.959	-5.18	ControlPD1vsControlNone	ENSG00000136828
Tissue CD8 T cells	all cells	RPL39L	8.93	0.0842	-0.21	0.378	4.56	0.595	0.558	0.959	-5.18	ControlPD1vsControlNone	ENSG00000163923
Tissue CD8 T cells	all cells	CALHM1	0.102	-0.204	-0.915	0.508	0.51	-0.595	0.558	0.959	-5.18	ControlPD1vsControlNone	ENSG00000185933
Tissue CD8 T cells	all cells	STK35	2.09	-0.184	-0.828	0.459	2.88	-0.595	0.558	0.959	-5.18	ControlPD1vsControlNone	ENSG00000125834
Tissue CD8 T cells	all cells	IL10RA	25.4	-0.107	-0.482	0.267	5.51	-0.595	0.558	0.959	-5.18	ControlPD1vsControlNone	ENSG00000110324
Tissue CD8 T cells	all cells	AC073610.3	0.294	0.261	-0.651	1.17	0.97	0.595	0.558	0.959	-5.18	ControlPD1vsControlNone	ENSG00000272822
Tissue CD8 T cells	all cells	PIGK	4.33	0.254	-0.633	1.14	3.5	0.595	0.558	0.959	-5.18	ControlPD1vsControlNone	ENSG00000142892
Tissue CD8 T cells	all cells	F2R	8.57	0.179	-0.446	0.803	4.12	0.595	0.558	0.959	-5.18	ControlPD1vsControlNone	ENSG00000181104
Tissue CD8 T cells	all cells	TGFBRAP1	2.19	-0.145	-0.649	0.36	3.03	-0.595	0.558	0.959	-5.18	ControlPD1vsControlNone	ENSG00000135966
Tissue CD8 T cells	all cells	SOX4	0.925	0.342	-0.852	1.54	1.82	0.594	0.558	0.959	-5.18	ControlPD1vsControlNone	ENSG00000124766
Tissue CD8 T cells	all cells	RPS25	98.4	-0.0832	-0.374	0.207	8.85	-0.594	0.558	0.959	-5.18	ControlPD1vsControlNone	ENSG00000118181
Tissue CD8 T cells	all cells	SLC31A1	2.02	-0.254	-1.14	0.633	2.68	-0.594	0.558	0.959	-5.18	ControlPD1vsControlNone	ENSG00000136868
Tissue CD8 T cells	all cells	AP4S1	2.23	-0.332	-1.49	0.828	2.74	-0.594	0.559	0.959	-5.18	ControlPD1vsControlNone	ENSG00000100478
Tissue CD8 T cells	all cells	SNAI3-AS1	0.772	0.198	-0.493	0.888	1.79	0.594	0.559	0.959	-5.18	ControlPD1vsControlNone	ENSG00000260630
Tissue CD8 T cells	all cells	APOC1	0.277	-0.319	-1.43	0.795	0.787	-0.594	0.559	0.959	-5.18	ControlPD1vsControlNone	ENSG00000130208
Tissue CD8 T cells	all cells	RPL11	99.7	-0.0606	-0.272	0.151	9.39	-0.594	0.559	0.959	-5.18	ControlPD1vsControlNone	ENSG00000142676
Tissue CD8 T cells	all cells	CD247	49.7	0.115	-0.288	0.518	6.73	0.594	0.559	0.959	-5.18	ControlPD1vsControlNone	ENSG00000198821
Tissue CD8 T cells	all cells	BTF3	87.3	-0.0596	-0.268	0.149	7.91	-0.594	0.559	0.959	-5.18	ControlPD1vsControlNone	ENSG00000145741
Tissue CD8 T cells	all cells	CEP295	4.25	0.126	-0.315	0.567	3.72	0.594	0.559	0.959	-5.18	ControlPD1vsControlNone	ENSG00000166004
Tissue CD8 T cells	all cells	CENPS	0.861	0.413	-1.03	1.86	1.5	0.594	0.559	0.959	-5.18	ControlPD1vsControlNone	ENSG00000175279
Tissue CD8 T cells	all cells	PTPRC	79.8	-0.0891	-0.4	0.222	7.54	-0.594	0.559	0.959	-5.18	ControlPD1vsControlNone	ENSG00000081237
Tissue CD8 T cells	all cells	XIAP	11	-0.0828	-0.372	0.207	4.6	-0.594	0.559	0.959	-5.18	ControlPD1vsControlNone	ENSG00000101966
Tissue CD8 T cells	all cells	ZNF772	0.512	-0.262	-1.18	0.655	1.63	-0.594	0.559	0.959	-5.18	ControlPD1vsControlNone	ENSG00000197128
Tissue CD8 T cells	all cells	LAGE3	23.5	-0.0901	-0.405	0.225	5.58	-0.594	0.559	0.959	-5.18	ControlPD1vsControlNone	ENSG00000196976
Tissue CD8 T cells	all cells	MYORG	0.354	0.277	-0.693	1.25	1.27	0.593	0.559	0.959	-5.18	ControlPD1vsControlNone	ENSG00000164976
Tissue CD8 T cells	all cells	CENPM	8.48	0.253	-0.632	1.14	4.51	0.593	0.559	0.959	-5.18	ControlPD1vsControlNone	ENSG00000100162
Tissue CD8 T cells	all cells	MYL12B	78.4	-0.0818	-0.368	0.204	7.49	-0.593	0.559	0.959	-5.18	ControlPD1vsControlNone	ENSG00000118680
Tissue CD8 T cells	all cells	FAM83D	1.93	0.243	-0.609	1.1	2.47	0.593	0.559	0.959	-5.18	ControlPD1vsControlNone	ENSG00000101447
Tissue CD8 T cells	all cells	AL935212.1	0.52	0.241	-0.603	1.08	1.34	0.593	0.559	0.959	-5.18	ControlPD1vsControlNone	ENSG00000204814
Tissue CD8 T cells	all cells	LGALS3	21.7	0.128	-0.321	0.577	5.63	0.593	0.559	0.959	-5.18	ControlPD1vsControlNone	ENSG00000131981
Tissue CD8 T cells	all cells	DARS-AS1	0.358	0.271	-0.677	1.22	1.15	0.593	0.559	0.959	-5.18	ControlPD1vsControlNone	ENSG00000231890
Tissue CD8 T cells	all cells	OGFRP1	0.26	-0.215	-0.97	0.539	0.958	-0.593	0.56	0.959	-5.18	ControlPD1vsControlNone	ENSG00000182057
Tissue CD8 T cells	all cells	EFCAB11	1.74	0.171	-0.429	0.771	2.86	0.592	0.56	0.959	-5.18	ControlPD1vsControlNone	ENSG00000140025
Tissue CD8 T cells	all cells	JAZF1	3.17	0.19	-0.477	0.857	3.18	0.592	0.56	0.959	-5.18	ControlPD1vsControlNone	ENSG00000153814
Tissue CD8 T cells	all cells	PSEN1	6.63	-0.0825	-0.372	0.207	4.1	-0.592	0.56	0.959	-5.18	ControlPD1vsControlNone	ENSG00000080815
Tissue CD8 T cells	all cells	TXNDC11	5.53	0.111	-0.279	0.501	3.88	0.592	0.56	0.959	-5.18	ControlPD1vsControlNone	ENSG00000153066
Tissue CD8 T cells	all cells	UPF3A	16.8	0.0746	-0.187	0.336	5.07	0.592	0.56	0.959	-5.18	ControlPD1vsControlNone	ENSG00000169062
Tissue CD8 T cells	all cells	CARD11	9.94	-0.103	-0.466	0.259	4.44	-0.592	0.56	0.959	-5.19	ControlPD1vsControlNone	ENSG00000198286
Tissue CD8 T cells	all cells	ZNF432	1.71	-0.197	-0.887	0.494	2.71	-0.592	0.56	0.959	-5.19	ControlPD1vsControlNone	ENSG00000256087
Tissue CD8 T cells	all cells	NNT	8.71	-0.138	-0.624	0.347	4.33	-0.592	0.56	0.959	-5.19	ControlPD1vsControlNone	ENSG00000112992
Tissue CD8 T cells	all cells	TSN	11	-0.0961	-0.434	0.241	4.64	-0.592	0.56	0.959	-5.19	ControlPD1vsControlNone	ENSG00000211460
Tissue CD8 T cells	all cells	AMMECR1L	2.12	-0.259	-1.17	0.649	2.83	-0.592	0.56	0.959	-5.19	ControlPD1vsControlNone	ENSG00000144233
Tissue CD8 T cells	all cells	C6orf62	16.2	0.116	-0.292	0.524	5.05	0.592	0.56	0.959	-5.19	ControlPD1vsControlNone	ENSG00000112308
Tissue CD8 T cells	all cells	ATPAF2	4.17	0.292	-0.733	1.32	3.45	0.591	0.56	0.959	-5.19	ControlPD1vsControlNone	ENSG00000171953
Tissue CD8 T cells	all cells	AC116407.2	3.18	-0.248	-1.12	0.623	3.24	-0.591	0.56	0.959	-5.19	ControlPD1vsControlNone	ENSG00000277511
Tissue CD8 T cells	all cells	ARGLU1	39.5	-0.0653	-0.294	0.164	6.18	-0.591	0.561	0.959	-5.19	ControlPD1vsControlNone	ENSG00000134884
Tissue CD8 T cells	all cells	CFLAR-AS1	0.379	-0.202	-0.912	0.508	1.32	-0.591	0.561	0.959	-5.19	ControlPD1vsControlNone	ENSG00000226312
Tissue CD8 T cells	all cells	AL662884.4	0.205	-0.225	-1.02	0.565	0.673	-0.591	0.561	0.959	-5.19	ControlPD1vsControlNone	ENSG00000285085
Tissue CD8 T cells	all cells	CBL	10.1	-0.103	-0.464	0.258	4.54	-0.591	0.561	0.959	-5.19	ControlPD1vsControlNone	ENSG00000110395
Tissue CD8 T cells	all cells	PAPOLA	28.9	-0.0743	-0.336	0.187	5.74	-0.591	0.561	0.959	-5.19	ControlPD1vsControlNone	ENSG00000090060
Tissue CD8 T cells	all cells	LINC00937	0.537	0.251	-0.633	1.14	1.76	0.59	0.561	0.959	-5.19	ControlPD1vsControlNone	ENSG00000226091
Tissue CD8 T cells	all cells	INTS14	6.26	0.131	-0.331	0.594	3.95	0.59	0.561	0.959	-5.19	ControlPD1vsControlNone	ENSG00000138614
Tissue CD8 T cells	all cells	SLC18B1	1.54	-0.158	-0.717	0.4	2.67	-0.59	0.562	0.959	-5.19	ControlPD1vsControlNone	ENSG00000146409
Tissue CD8 T cells	all cells	LDHA	59.7	0.135	-0.341	0.612	7.2	0.59	0.562	0.959	-5.19	ControlPD1vsControlNone	ENSG00000134333
Tissue CD8 T cells	all cells	KLRC4-KLRK1	1.76	-0.39	-1.76	0.983	2.4	-0.589	0.562	0.959	-5.19	ControlPD1vsControlNone	ENSG00000255819
Tissue CD8 T cells	all cells	VAMP4	9	-0.122	-0.551	0.307	4.38	-0.589	0.562	0.959	-5.19	ControlPD1vsControlNone	ENSG00000117533
Tissue CD8 T cells	all cells	R3HDM2	4.27	-0.123	-0.555	0.31	3.69	-0.589	0.562	0.959	-5.19	ControlPD1vsControlNone	ENSG00000179912
Tissue CD8 T cells	all cells	MTHFSD	2.23	-0.129	-0.583	0.325	2.99	-0.589	0.562	0.959	-5.19	ControlPD1vsControlNone	ENSG00000103248
Tissue CD8 T cells	all cells	MUC1	0.115	0.321	-0.81	1.45	0.613	0.589	0.562	0.959	-5.19	ControlPD1vsControlNone	ENSG00000185499
Tissue CD8 T cells	all cells	ARMCX6	10.3	0.0713	-0.18	0.323	4.58	0.589	0.562	0.959	-5.19	ControlPD1vsControlNone	ENSG00000198960
Tissue CD8 T cells	all cells	PKP3	0.217	-0.376	-1.7	0.948	0.882	-0.589	0.562	0.959	-5.19	ControlPD1vsControlNone	ENSG00000184363
Tissue CD8 T cells	all cells	AP001160.2	0.128	0.224	-0.566	1.01	0.538	0.589	0.562	0.959	-5.19	ControlPD1vsControlNone	ENSG00000267811
Tissue CD8 T cells	all cells	RPL41	99.9	-0.0623	-0.282	0.157	10.2	-0.589	0.562	0.959	-5.19	ControlPD1vsControlNone	ENSG00000229117
Tissue CD8 T cells	all cells	EIF4E2	18.5	-0.0989	-0.448	0.25	5.18	-0.589	0.562	0.959	-5.19	ControlPD1vsControlNone	ENSG00000135930
Tissue CD8 T cells	all cells	AC091564.2	0.136	-0.242	-1.1	0.612	0.567	-0.589	0.562	0.959	-5.19	ControlPD1vsControlNone	ENSG00000254400
Tissue CD8 T cells	all cells	ASB16-AS1	4.45	0.149	-0.377	0.675	3.75	0.588	0.562	0.959	-5.19	ControlPD1vsControlNone	ENSG00000267080
Tissue CD8 T cells	all cells	RAB34	2.5	-0.349	-1.58	0.883	2.84	-0.588	0.562	0.959	-5.19	ControlPD1vsControlNone	ENSG00000109113
Tissue CD8 T cells	all cells	AC010531.6	0.507	-0.268	-1.22	0.679	1.39	-0.588	0.562	0.959	-5.19	ControlPD1vsControlNone	ENSG00000270006
Tissue CD8 T cells	all cells	RHOA	76.6	-0.112	-0.506	0.282	7.5	-0.588	0.563	0.959	-5.19	ControlPD1vsControlNone	ENSG00000067560
Tissue CD8 T cells	all cells	NSUN6	5.11	-0.0992	-0.449	0.251	3.86	-0.588	0.563	0.959	-5.19	ControlPD1vsControlNone	ENSG00000241058
Tissue CD8 T cells	all cells	SNX11	3.91	-0.106	-0.479	0.267	3.49	-0.588	0.563	0.959	-5.19	ControlPD1vsControlNone	ENSG00000002919
Tissue CD8 T cells	all cells	PSMD7	24.7	-0.0841	-0.381	0.213	5.58	-0.588	0.563	0.959	-5.19	ControlPD1vsControlNone	ENSG00000103035
Tissue CD8 T cells	all cells	ZC3H15	33.6	0.0681	-0.172	0.308	5.94	0.588	0.563	0.959	-5.19	ControlPD1vsControlNone	ENSG00000065548
Tissue CD8 T cells	all cells	NCOA1	7.04	-0.104	-0.472	0.263	4.09	-0.588	0.563	0.959	-5.19	ControlPD1vsControlNone	ENSG00000084676
Tissue CD8 T cells	all cells	TRAV8-6	2.79	-0.422	-1.91	1.07	3.28	-0.588	0.563	0.959	-5.19	ControlPD1vsControlNone	ENSG00000211795
Tissue CD8 T cells	all cells	BAX	35.7	-0.0855	-0.388	0.217	6.15	-0.588	0.563	0.959	-5.19	ControlPD1vsControlNone	ENSG00000087088
Tissue CD8 T cells	all cells	EPB41	16.9	-0.186	-0.841	0.47	5.02	-0.588	0.563	0.959	-5.19	ControlPD1vsControlNone	ENSG00000159023
Tissue CD8 T cells	all cells	RB1CC1	12.2	-0.0835	-0.378	0.211	4.74	-0.588	0.563	0.959	-5.19	ControlPD1vsControlNone	ENSG00000023287
Tissue CD8 T cells	all cells	RELL2	2.98	-0.181	-0.82	0.458	3.03	-0.588	0.563	0.959	-5.19	ControlPD1vsControlNone	ENSG00000164620
Tissue CD8 T cells	all cells	THAP6	6.72	0.0871	-0.221	0.395	4.14	0.588	0.563	0.959	-5.19	ControlPD1vsControlNone	ENSG00000174796
Tissue CD8 T cells	all cells	RUVBL1	7.61	0.107	-0.27	0.484	4.2	0.587	0.563	0.959	-5.19	ControlPD1vsControlNone	ENSG00000175792
Tissue CD8 T cells	all cells	OR4D1	0.311	-0.3	-1.36	0.761	0.9	-0.587	0.563	0.959	-5.19	ControlPD1vsControlNone	ENSG00000141194
Tissue CD8 T cells	all cells	STXBP4	1.55	-0.235	-1.06	0.595	2.45	-0.587	0.563	0.959	-5.19	ControlPD1vsControlNone	ENSG00000166263
Tissue CD8 T cells	all cells	STAT6	8.83	-0.103	-0.468	0.261	4.4	-0.587	0.563	0.959	-5.19	ControlPD1vsControlNone	ENSG00000166888
Tissue CD8 T cells	all cells	CEP57	19.9	-0.101	-0.459	0.257	5.29	-0.587	0.563	0.959	-5.19	ControlPD1vsControlNone	ENSG00000166037
Tissue CD8 T cells	all cells	CRYL1	5.29	-0.175	-0.795	0.445	3.78	-0.587	0.563	0.959	-5.19	ControlPD1vsControlNone	ENSG00000165475
Tissue CD8 T cells	all cells	AC243960.3	0.443	-0.289	-1.31	0.734	1.09	-0.587	0.563	0.959	-5.19	ControlPD1vsControlNone	ENSG00000268355
Tissue CD8 T cells	all cells	PPIAL4A	0.601	-0.298	-1.35	0.756	1.17	-0.587	0.563	0.959	-5.19	ControlPD1vsControlNone	ENSG00000263353
Tissue CD8 T cells	all cells	PPP2R1A	27	-0.14	-0.635	0.355	5.6	-0.587	0.563	0.959	-5.19	ControlPD1vsControlNone	ENSG00000105568
Tissue CD8 T cells	all cells	FTSJ1	10.8	-0.123	-0.557	0.312	4.52	-0.587	0.564	0.959	-5.19	ControlPD1vsControlNone	ENSG00000068438
Tissue CD8 T cells	all cells	ATP6V0E2-AS1	0.635	-0.259	-1.17	0.657	1.66	-0.586	0.564	0.959	-5.19	ControlPD1vsControlNone	ENSG00000204934
Tissue CD8 T cells	all cells	FRRS1	0.145	-0.26	-1.18	0.661	0.638	-0.586	0.564	0.959	-5.19	ControlPD1vsControlNone	ENSG00000156869
Tissue CD8 T cells	all cells	FBXO48	1.47	-0.282	-1.28	0.716	2.39	-0.586	0.564	0.959	-5.19	ControlPD1vsControlNone	ENSG00000204923
Tissue CD8 T cells	all cells	AC083862.2	0.2	0.205	-0.52	0.929	0.803	0.586	0.564	0.959	-5.19	ControlPD1vsControlNone	ENSG00000272941
Tissue CD8 T cells	all cells	GALE	3.57	-0.157	-0.715	0.4	3.6	-0.586	0.564	0.959	-5.19	ControlPD1vsControlNone	ENSG00000117308
Tissue CD8 T cells	all cells	CBFB	8.68	0.105	-0.268	0.478	4.43	0.586	0.564	0.959	-5.19	ControlPD1vsControlNone	ENSG00000067955
Tissue CD8 T cells	all cells	TRGV7	9.09	-0.488	-2.22	1.24	4.24	-0.586	0.564	0.959	-5.19	ControlPD1vsControlNone	ENSG00000249978
Tissue CD8 T cells	all cells	KIF14	2.43	0.251	-0.64	1.14	2.97	0.586	0.564	0.959	-5.19	ControlPD1vsControlNone	ENSG00000118193
Tissue CD8 T cells	all cells	DNAJC8	29	-0.0753	-0.342	0.192	5.78	-0.586	0.564	0.959	-5.19	ControlPD1vsControlNone	ENSG00000126698
Tissue CD8 T cells	all cells	MAML3	0.354	-0.346	-1.58	0.882	1.24	-0.585	0.564	0.959	-5.19	ControlPD1vsControlNone	ENSG00000196782
Tissue CD8 T cells	all cells	MIR222HG	3.55	0.153	-0.389	0.694	3.46	0.585	0.565	0.959	-5.19	ControlPD1vsControlNone	ENSG00000270069
Tissue CD8 T cells	all cells	TMEM41B	5.27	-0.126	-0.572	0.321	3.8	-0.585	0.565	0.959	-5.19	ControlPD1vsControlNone	ENSG00000166471
Tissue CD8 T cells	all cells	ZSCAN25	2.65	-0.127	-0.578	0.324	3.14	-0.585	0.565	0.959	-5.19	ControlPD1vsControlNone	ENSG00000197037
Tissue CD8 T cells	all cells	IQCD	0.286	0.246	-0.628	1.12	0.759	0.585	0.565	0.959	-5.19	ControlPD1vsControlNone	ENSG00000166578
Tissue CD8 T cells	all cells	STAT4	19.7	-0.112	-0.509	0.285	5.31	-0.585	0.565	0.959	-5.19	ControlPD1vsControlNone	ENSG00000138378
Tissue CD8 T cells	all cells	GRAMD1B	3.77	-0.274	-1.25	0.7	3.32	-0.585	0.565	0.959	-5.19	ControlPD1vsControlNone	ENSG00000023171
Tissue CD8 T cells	all cells	C22orf34	3.58	-0.249	-1.13	0.635	3.14	-0.585	0.565	0.959	-5.19	ControlPD1vsControlNone	ENSG00000188511
Tissue CD8 T cells	all cells	VRK2	6.81	0.12	-0.307	0.547	4.02	0.585	0.565	0.959	-5.19	ControlPD1vsControlNone	ENSG00000028116
Tissue CD8 T cells	all cells	INTS3	5.43	-0.295	-1.34	0.752	3.73	-0.584	0.565	0.959	-5.19	ControlPD1vsControlNone	ENSG00000143624
Tissue CD8 T cells	all cells	TMEM167A	26.1	0.0876	-0.224	0.399	5.67	0.584	0.565	0.959	-5.19	ControlPD1vsControlNone	ENSG00000174695
Tissue CD8 T cells	all cells	MED18	2.02	0.234	-0.598	1.07	2.77	0.584	0.565	0.959	-5.19	ControlPD1vsControlNone	ENSG00000130772
Tissue CD8 T cells	all cells	GMIP	10.5	-0.134	-0.609	0.341	4.48	-0.584	0.565	0.959	-5.19	ControlPD1vsControlNone	ENSG00000089639
Tissue CD8 T cells	all cells	THOP1	4.27	0.136	-0.346	0.617	3.57	0.584	0.565	0.959	-5.19	ControlPD1vsControlNone	ENSG00000172009
Tissue CD8 T cells	all cells	SNHG21	2.08	0.129	-0.329	0.586	2.96	0.584	0.565	0.959	-5.19	ControlPD1vsControlNone	ENSG00000250988
Tissue CD8 T cells	all cells	NXPE3	6.25	-0.129	-0.589	0.33	3.92	-0.584	0.565	0.959	-5.19	ControlPD1vsControlNone	ENSG00000144815
Tissue CD8 T cells	all cells	MBNL3	2.44	-0.169	-0.769	0.431	3.04	-0.584	0.565	0.959	-5.19	ControlPD1vsControlNone	ENSG00000076770
Tissue CD8 T cells	all cells	ZNF131	10.9	0.076	-0.194	0.346	4.61	0.584	0.565	0.959	-5.19	ControlPD1vsControlNone	ENSG00000172262
Tissue CD8 T cells	all cells	MIR155HG	7.22	0.158	-0.403	0.719	4.4	0.584	0.565	0.959	-5.19	ControlPD1vsControlNone	ENSG00000234883
Tissue CD8 T cells	all cells	ZBTB14	3.82	-0.115	-0.523	0.293	3.49	-0.584	0.565	0.959	-5.19	ControlPD1vsControlNone	ENSG00000198081
Tissue CD8 T cells	all cells	ALKBH2	3.06	-0.0988	-0.45	0.253	3.38	-0.584	0.566	0.959	-5.19	ControlPD1vsControlNone	ENSG00000189046
Tissue CD8 T cells	all cells	OBSCN	0.576	-0.216	-0.985	0.553	1.74	-0.583	0.566	0.959	-5.19	ControlPD1vsControlNone	ENSG00000154358
Tissue CD8 T cells	all cells	VDAC3	24.9	0.0888	-0.227	0.405	5.6	0.583	0.566	0.959	-5.19	ControlPD1vsControlNone	ENSG00000078668
Tissue CD8 T cells	all cells	ZRANB2	23.4	-0.0907	-0.414	0.232	5.48	-0.583	0.566	0.959	-5.19	ControlPD1vsControlNone	ENSG00000132485
Tissue CD8 T cells	all cells	RHOB	5.84	0.204	-0.523	0.931	3.72	0.583	0.566	0.959	-5.19	ControlPD1vsControlNone	ENSG00000143878
Tissue CD8 T cells	all cells	AC009237.14	0.55	0.286	-0.732	1.3	1.09	0.583	0.566	0.959	-5.19	ControlPD1vsControlNone	ENSG00000272913
Tissue CD8 T cells	all cells	SACM1L	12.6	-0.108	-0.494	0.278	4.81	-0.583	0.566	0.959	-5.19	ControlPD1vsControlNone	ENSG00000211456
Tissue CD8 T cells	all cells	ZNF700	2.46	-0.259	-1.18	0.663	2.9	-0.583	0.566	0.959	-5.19	ControlPD1vsControlNone	ENSG00000196757
Tissue CD8 T cells	all cells	ZDHHC18	3.95	0.0959	-0.246	0.438	3.6	0.583	0.566	0.959	-5.19	ControlPD1vsControlNone	ENSG00000204160
Tissue CD8 T cells	all cells	XRRA1	3.88	-0.293	-1.34	0.752	3.26	-0.583	0.566	0.959	-5.19	ControlPD1vsControlNone	ENSG00000166435
Tissue CD8 T cells	all cells	GMPPB	6.55	0.103	-0.264	0.469	4.13	0.583	0.566	0.959	-5.19	ControlPD1vsControlNone	ENSG00000173540
Tissue CD8 T cells	all cells	HIP1	6.43	-0.138	-0.631	0.354	4.12	-0.582	0.566	0.959	-5.19	ControlPD1vsControlNone	ENSG00000127946
Tissue CD8 T cells	all cells	ABCB8	6.28	-0.102	-0.466	0.262	4	-0.582	0.566	0.959	-5.19	ControlPD1vsControlNone	ENSG00000197150
Tissue CD8 T cells	all cells	AL603839.3	0.478	0.252	-0.646	1.15	1.42	0.582	0.566	0.959	-5.19	ControlPD1vsControlNone	ENSG00000238287
Tissue CD8 T cells	all cells	TOP2B	13.2	-0.0866	-0.396	0.222	4.88	-0.582	0.567	0.959	-5.19	ControlPD1vsControlNone	ENSG00000077097
Tissue CD8 T cells	all cells	TMEM191C	1.93	0.264	-0.678	1.21	2.67	0.582	0.567	0.959	-5.19	ControlPD1vsControlNone	ENSG00000206140
Tissue CD8 T cells	all cells	SPART	1.48	0.266	-0.683	1.22	2.52	0.582	0.567	0.959	-5.19	ControlPD1vsControlNone	ENSG00000133104
Tissue CD8 T cells	all cells	CA11	1.13	-0.253	-1.16	0.65	2.15	-0.582	0.567	0.959	-5.19	ControlPD1vsControlNone	ENSG00000063180
Tissue CD8 T cells	all cells	ZNF219	0.354	-0.217	-0.992	0.558	1.28	-0.581	0.567	0.959	-5.19	ControlPD1vsControlNone	ENSG00000165804
Tissue CD8 T cells	all cells	RPL27A	76.3	0.292	-0.751	1.34	7.59	0.581	0.567	0.959	-5.19	ControlPD1vsControlNone	ENSG00000166441
Tissue CD8 T cells	all cells	ENPP4	2.93	0.123	-0.317	0.564	3.3	0.581	0.567	0.959	-5.19	ControlPD1vsControlNone	ENSG00000001561
Tissue CD8 T cells	all cells	KANK1	0.533	-0.252	-1.15	0.648	1.46	-0.581	0.567	0.959	-5.19	ControlPD1vsControlNone	ENSG00000107104
Tissue CD8 T cells	all cells	POLR2J3	0.499	0.242	-0.624	1.11	1.38	0.581	0.567	0.959	-5.19	ControlPD1vsControlNone	ENSG00000168255
Tissue CD8 T cells	all cells	OPN3	0.678	0.245	-0.63	1.12	1.74	0.581	0.567	0.959	-5.19	ControlPD1vsControlNone	ENSG00000054277
Tissue CD8 T cells	all cells	TRBV5-7	0.23	0.377	-0.971	1.72	0.799	0.581	0.567	0.959	-5.19	ControlPD1vsControlNone	ENSG00000211731
Tissue CD8 T cells	all cells	PSMA3-AS1	16.3	0.102	-0.264	0.468	5.06	0.581	0.567	0.959	-5.19	ControlPD1vsControlNone	ENSG00000257621
Tissue CD8 T cells	all cells	OVCH1-AS1	0.524	0.371	-0.955	1.7	1.36	0.581	0.567	0.959	-5.19	ControlPD1vsControlNone	ENSG00000257599
Tissue CD8 T cells	all cells	KIAA1191	8.6	-0.131	-0.6	0.338	4.28	-0.581	0.567	0.959	-5.19	ControlPD1vsControlNone	ENSG00000122203
Tissue CD8 T cells	all cells	CETN2	3.43	-0.295	-1.35	0.761	3.27	-0.581	0.568	0.959	-5.19	ControlPD1vsControlNone	ENSG00000147400
Tissue CD8 T cells	all cells	RBM41	3.15	-0.14	-0.639	0.36	3.23	-0.58	0.568	0.959	-5.19	ControlPD1vsControlNone	ENSG00000089682
Tissue CD8 T cells	all cells	MAP7D3	5.33	0.0824	-0.212	0.377	3.89	0.58	0.568	0.959	-5.19	ControlPD1vsControlNone	ENSG00000129680
Tissue CD8 T cells	all cells	ITGA10	0.333	-0.263	-1.2	0.677	1.11	-0.58	0.568	0.959	-5.19	ControlPD1vsControlNone	ENSG00000143127
Tissue CD8 T cells	all cells	MED1	7.41	-0.0825	-0.377	0.213	4.21	-0.58	0.568	0.959	-5.19	ControlPD1vsControlNone	ENSG00000125686
Tissue CD8 T cells	all cells	DET1	1.04	0.199	-0.513	0.911	2.23	0.58	0.568	0.959	-5.19	ControlPD1vsControlNone	ENSG00000140543
Tissue CD8 T cells	all cells	HDDC2	17.7	0.0826	-0.213	0.378	5.15	0.58	0.568	0.959	-5.19	ControlPD1vsControlNone	ENSG00000111906
Tissue CD8 T cells	all cells	MPP6	1.25	-0.243	-1.11	0.628	2.35	-0.58	0.568	0.96	-5.19	ControlPD1vsControlNone	ENSG00000105926
Tissue CD8 T cells	all cells	CNIH2	0.239	-0.305	-1.4	0.787	1.09	-0.579	0.568	0.96	-5.19	ControlPD1vsControlNone	ENSG00000174871
Tissue CD8 T cells	all cells	PPIL4	7.59	-0.0939	-0.431	0.243	4.18	-0.579	0.568	0.96	-5.19	ControlPD1vsControlNone	ENSG00000131013
Tissue CD8 T cells	all cells	ACYP2	8.86	-0.0848	-0.389	0.219	4.37	-0.579	0.568	0.96	-5.19	ControlPD1vsControlNone	ENSG00000170634
Tissue CD8 T cells	all cells	TRAJ42	0.149	-0.224	-1.03	0.579	0.628	-0.579	0.569	0.96	-5.19	ControlPD1vsControlNone	ENSG00000211847
Tissue CD8 T cells	all cells	ZNF226	6.8	0.0889	-0.23	0.408	4.13	0.579	0.569	0.96	-5.19	ControlPD1vsControlNone	ENSG00000167380
Tissue CD8 T cells	all cells	TAF1C	2.32	-0.158	-0.727	0.41	2.91	-0.579	0.569	0.96	-5.19	ControlPD1vsControlNone	ENSG00000103168
Tissue CD8 T cells	all cells	PNKP	16.4	-0.132	-0.607	0.343	4.98	-0.579	0.569	0.96	-5.19	ControlPD1vsControlNone	ENSG00000039650
Tissue CD8 T cells	all cells	KNTC1	2.89	-0.138	-0.633	0.357	3.2	-0.579	0.569	0.96	-5.19	ControlPD1vsControlNone	ENSG00000184445
Tissue CD8 T cells	all cells	PSMB4	21	0.0773	-0.2	0.355	5.29	0.578	0.569	0.96	-5.19	ControlPD1vsControlNone	ENSG00000159377
Tissue CD8 T cells	all cells	AL157912.1	0.183	0.242	-0.626	1.11	0.866	0.578	0.569	0.96	-5.19	ControlPD1vsControlNone	ENSG00000258560
Tissue CD8 T cells	all cells	DDHD1	13.1	-0.115	-0.526	0.297	4.73	-0.578	0.569	0.96	-5.19	ControlPD1vsControlNone	ENSG00000100523
Tissue CD8 T cells	all cells	RNF187	6.98	-0.166	-0.762	0.43	4.09	-0.578	0.569	0.96	-5.19	ControlPD1vsControlNone	ENSG00000168159
Tissue CD8 T cells	all cells	PPAT	3.77	-0.123	-0.565	0.319	3.61	-0.578	0.569	0.96	-5.19	ControlPD1vsControlNone	ENSG00000128059
Tissue CD8 T cells	all cells	ZNF429	4.02	-0.283	-1.3	0.733	3.4	-0.578	0.569	0.96	-5.19	ControlPD1vsControlNone	ENSG00000197013
Tissue CD8 T cells	all cells	SEC23A	6.55	-0.102	-0.471	0.266	4.05	-0.577	0.57	0.96	-5.19	ControlPD1vsControlNone	ENSG00000100934
Tissue CD8 T cells	all cells	ENDOG	1.16	0.198	-0.513	0.908	2.25	0.577	0.57	0.96	-5.19	ControlPD1vsControlNone	ENSG00000167136
Tissue CD8 T cells	all cells	KHDC4	7.27	-0.106	-0.489	0.276	4.14	-0.577	0.57	0.96	-5.19	ControlPD1vsControlNone	ENSG00000132680
Tissue CD8 T cells	all cells	IGFBP6	0.456	0.207	-0.538	0.953	1.55	0.577	0.57	0.96	-5.19	ControlPD1vsControlNone	ENSG00000167779
Tissue CD8 T cells	all cells	RPS6KB1	5.65	-0.0908	-0.418	0.236	3.86	-0.577	0.57	0.96	-5.19	ControlPD1vsControlNone	ENSG00000108443
Tissue CD8 T cells	all cells	PREX1	18.6	0.0979	-0.254	0.45	5.22	0.577	0.57	0.96	-5.19	ControlPD1vsControlNone	ENSG00000124126
Tissue CD8 T cells	all cells	CCDC122	1.41	0.298	-0.773	1.37	2.49	0.577	0.57	0.96	-5.19	ControlPD1vsControlNone	ENSG00000151773
Tissue CD8 T cells	all cells	PSMB8-AS1	31	-0.0607	-0.279	0.158	5.84	-0.577	0.57	0.96	-5.19	ControlPD1vsControlNone	ENSG00000204261
Tissue CD8 T cells	all cells	NMRK1	17.2	0.115	-0.297	0.526	5.13	0.577	0.57	0.96	-5.19	ControlPD1vsControlNone	ENSG00000106733
Tissue CD8 T cells	all cells	AC012467.2	0.243	-0.216	-0.995	0.562	0.91	-0.577	0.57	0.96	-5.19	ControlPD1vsControlNone	ENSG00000271976
Tissue CD8 T cells	all cells	LTA4H	9.03	-0.103	-0.475	0.268	4.36	-0.577	0.57	0.96	-5.19	ControlPD1vsControlNone	ENSG00000111144
Tissue CD8 T cells	all cells	ZNF460-AS1	0.166	-0.193	-0.888	0.502	0.769	-0.577	0.57	0.96	-5.19	ControlPD1vsControlNone	ENSG00000267871
Tissue CD8 T cells	all cells	TOMM40L	2.1	-0.119	-0.546	0.308	2.9	-0.577	0.57	0.96	-5.19	ControlPD1vsControlNone	ENSG00000158882
Tissue CD8 T cells	all cells	ATXN8OS	0.418	-0.346	-1.59	0.899	0.729	-0.577	0.57	0.96	-5.19	ControlPD1vsControlNone	ENSG00000230223
Tissue CD8 T cells	all cells	HELZ2	4.86	0.115	-0.299	0.529	3.64	0.577	0.57	0.96	-5.19	ControlPD1vsControlNone	ENSG00000130589
Tissue CD8 T cells	all cells	SNN	0.486	-0.239	-1.1	0.621	1.39	-0.576	0.57	0.96	-5.19	ControlPD1vsControlNone	ENSG00000184602
Tissue CD8 T cells	all cells	LINC00861	13.6	0.16	-0.416	0.735	4.83	0.576	0.571	0.96	-5.19	ControlPD1vsControlNone	ENSG00000245164
Tissue CD8 T cells	all cells	RMDN1	7.91	-0.0914	-0.421	0.238	4.26	-0.576	0.571	0.96	-5.19	ControlPD1vsControlNone	ENSG00000176623
Tissue CD8 T cells	all cells	RBM42	16.5	0.096	-0.25	0.442	5.02	0.576	0.571	0.96	-5.19	ControlPD1vsControlNone	ENSG00000126254
Tissue CD8 T cells	all cells	WDHD1	2.83	0.279	-0.728	1.29	3.04	0.576	0.571	0.96	-5.19	ControlPD1vsControlNone	ENSG00000198554
Tissue CD8 T cells	all cells	C2	0.145	0.271	-0.707	1.25	0.784	0.575	0.571	0.96	-5.19	ControlPD1vsControlNone	ENSG00000166278
Tissue CD8 T cells	all cells	FSCN1	0.243	-0.282	-1.3	0.736	1.06	-0.575	0.571	0.96	-5.19	ControlPD1vsControlNone	ENSG00000075618
Tissue CD8 T cells	all cells	CAT	11.7	-0.121	-0.56	0.317	4.61	-0.575	0.571	0.961	-5.19	ControlPD1vsControlNone	ENSG00000121691
Tissue CD8 T cells	all cells	AC023509.3	0.162	-0.223	-1.03	0.582	0.693	-0.575	0.571	0.961	-5.19	ControlPD1vsControlNone	ENSG00000267281
Tissue CD8 T cells	all cells	ZBTB33	2.98	-0.123	-0.567	0.321	3.26	-0.575	0.571	0.961	-5.19	ControlPD1vsControlNone	ENSG00000177485
Tissue CD8 T cells	all cells	PPT1	13.7	-0.0989	-0.456	0.258	4.83	-0.575	0.571	0.961	-5.19	ControlPD1vsControlNone	ENSG00000131238
Tissue CD8 T cells	all cells	ESF1	9.87	0.0817	-0.213	0.377	4.55	0.575	0.572	0.961	-5.19	ControlPD1vsControlNone	ENSG00000089048
Tissue CD8 T cells	all cells	C12orf60	0.439	0.3	-0.785	1.39	1.18	0.574	0.572	0.961	-5.19	ControlPD1vsControlNone	ENSG00000182993
Tissue CD8 T cells	all cells	PRPF18	7.14	0.105	-0.275	0.485	4.09	0.574	0.572	0.961	-5.19	ControlPD1vsControlNone	ENSG00000165630
Tissue CD8 T cells	all cells	MAP3K5	5.41	0.124	-0.324	0.572	3.77	0.574	0.572	0.961	-5.19	ControlPD1vsControlNone	ENSG00000197442
Tissue CD8 T cells	all cells	NPM3	5.04	0.324	-0.848	1.5	3.77	0.574	0.572	0.961	-5.19	ControlPD1vsControlNone	ENSG00000107833
Tissue CD8 T cells	all cells	KIF11	3.22	0.23	-0.603	1.06	3.31	0.574	0.572	0.961	-5.19	ControlPD1vsControlNone	ENSG00000138160
Tissue CD8 T cells	all cells	DUSP12	10.8	-0.0989	-0.457	0.259	4.62	-0.574	0.572	0.961	-5.19	ControlPD1vsControlNone	ENSG00000081721
Tissue CD8 T cells	all cells	RGL4	32.3	0.0851	-0.223	0.393	5.88	0.574	0.572	0.961	-5.19	ControlPD1vsControlNone	ENSG00000159496
Tissue CD8 T cells	all cells	AP001267.3	0.273	-0.222	-1.02	0.581	0.865	-0.573	0.572	0.961	-5.19	ControlPD1vsControlNone	ENSG00000255435
Tissue CD8 T cells	all cells	SLC35F5	3.33	-0.228	-1.05	0.598	3.28	-0.573	0.572	0.961	-5.19	ControlPD1vsControlNone	ENSG00000115084
Tissue CD8 T cells	all cells	PRR11	2.11	0.191	-0.502	0.884	2.83	0.573	0.573	0.961	-5.19	ControlPD1vsControlNone	ENSG00000068489
Tissue CD8 T cells	all cells	ALDH7A1	0.239	0.329	-0.864	1.52	0.63	0.573	0.573	0.961	-5.19	ControlPD1vsControlNone	ENSG00000164904
Tissue CD8 T cells	all cells	GFI1B	0.179	-0.23	-1.07	0.605	0.754	-0.573	0.573	0.961	-5.19	ControlPD1vsControlNone	ENSG00000165702
Tissue CD8 T cells	all cells	NIP7	10.5	-0.124	-0.575	0.326	4.47	-0.573	0.573	0.961	-5.19	ControlPD1vsControlNone	ENSG00000132603
Tissue CD8 T cells	all cells	UBAP1	8.68	-0.0904	-0.418	0.237	4.33	-0.573	0.573	0.961	-5.19	ControlPD1vsControlNone	ENSG00000165006
Tissue CD8 T cells	all cells	FTO	3.05	-0.251	-1.16	0.659	3.18	-0.573	0.573	0.961	-5.19	ControlPD1vsControlNone	ENSG00000140718
Tissue CD8 T cells	all cells	AC103702.2	7.23	-0.147	-0.679	0.386	4.18	-0.573	0.573	0.961	-5.19	ControlPD1vsControlNone	ENSG00000272763
Tissue CD8 T cells	all cells	MTERF1	4.17	-0.267	-1.23	0.701	3.46	-0.572	0.573	0.961	-5.19	ControlPD1vsControlNone	ENSG00000127989
Tissue CD8 T cells	all cells	ZNF347	0.763	0.238	-0.627	1.1	2.06	0.572	0.573	0.962	-5.19	ControlPD1vsControlNone	ENSG00000197937
Tissue CD8 T cells	all cells	ITPR1-DT	0.141	0.195	-0.515	0.905	0.673	0.571	0.574	0.962	-5.19	ControlPD1vsControlNone	ENSG00000231249
Tissue CD8 T cells	all cells	ELMOD3	6.86	-0.136	-0.628	0.357	4.01	-0.571	0.574	0.962	-5.19	ControlPD1vsControlNone	ENSG00000115459
Tissue CD8 T cells	all cells	NUP88	4.25	-0.108	-0.502	0.285	3.61	-0.571	0.574	0.962	-5.19	ControlPD1vsControlNone	ENSG00000108559
Tissue CD8 T cells	all cells	C11orf24	5.22	-0.153	-0.711	0.404	3.8	-0.571	0.574	0.962	-5.19	ControlPD1vsControlNone	ENSG00000171067
Tissue CD8 T cells	all cells	CRIM1	3.17	0.221	-0.583	1.02	3.45	0.571	0.574	0.962	-5.19	ControlPD1vsControlNone	ENSG00000150938
Tissue CD8 T cells	all cells	TMPO	18.5	-0.0968	-0.449	0.255	5.5	-0.571	0.574	0.962	-5.19	ControlPD1vsControlNone	ENSG00000120802
Tissue CD8 T cells	all cells	C5orf51	5.81	-0.189	-0.876	0.498	3.76	-0.571	0.574	0.962	-5.19	ControlPD1vsControlNone	ENSG00000205765
Tissue CD8 T cells	all cells	BRIP1	1.3	0.288	-0.76	1.34	2.19	0.571	0.574	0.962	-5.19	ControlPD1vsControlNone	ENSG00000136492
Tissue CD8 T cells	all cells	POLR2G	28.8	0.0826	-0.218	0.383	5.74	0.571	0.574	0.962	-5.19	ControlPD1vsControlNone	ENSG00000168002
Tissue CD8 T cells	all cells	ANKRD10	15.9	-0.102	-0.472	0.268	5	-0.57	0.574	0.962	-5.19	ControlPD1vsControlNone	ENSG00000088448
Tissue CD8 T cells	all cells	TRBJ1-2	0.635	-0.392	-1.82	1.03	1.39	-0.57	0.575	0.962	-5.2	ControlPD1vsControlNone	ENSG00000282420
Tissue CD8 T cells	all cells	ISCA1	10.8	0.0823	-0.218	0.382	4.59	0.57	0.575	0.962	-5.2	ControlPD1vsControlNone	ENSG00000135070
Tissue CD8 T cells	all cells	KBTBD6	1.96	-0.235	-1.09	0.621	2.8	-0.57	0.575	0.962	-5.2	ControlPD1vsControlNone	ENSG00000165572
Tissue CD8 T cells	all cells	RDH11	7.96	-0.0981	-0.456	0.259	4.23	-0.57	0.575	0.962	-5.2	ControlPD1vsControlNone	ENSG00000072042
Tissue CD8 T cells	all cells	PHETA1	0.315	0.241	-0.636	1.12	1.31	0.57	0.575	0.962	-5.2	ControlPD1vsControlNone	ENSG00000198324
Tissue CD8 T cells	all cells	ICE2	8.2	0.102	-0.268	0.471	4.32	0.57	0.575	0.962	-5.2	ControlPD1vsControlNone	ENSG00000128915
Tissue CD8 T cells	all cells	BTBD11	0.379	0.209	-0.553	0.971	1.09	0.57	0.575	0.962	-5.2	ControlPD1vsControlNone	ENSG00000151136
Tissue CD8 T cells	all cells	ZNF426	5.17	-0.112	-0.522	0.297	3.77	-0.569	0.575	0.962	-5.2	ControlPD1vsControlNone	ENSG00000130818
Tissue CD8 T cells	all cells	AC139887.4	0.755	-0.299	-1.39	0.79	1.6	-0.569	0.575	0.962	-5.2	ControlPD1vsControlNone	ENSG00000272588
Tissue CD8 T cells	all cells	AQP11	0.814	-0.226	-1.05	0.599	1.87	-0.569	0.575	0.962	-5.2	ControlPD1vsControlNone	ENSG00000178301
Tissue CD8 T cells	all cells	TBX21	8.26	0.163	-0.431	0.756	4.25	0.569	0.575	0.962	-5.2	ControlPD1vsControlNone	ENSG00000073861
Tissue CD8 T cells	all cells	G0S2	0.217	0.242	-0.64	1.12	0.681	0.569	0.575	0.962	-5.2	ControlPD1vsControlNone	ENSG00000123689
Tissue CD8 T cells	all cells	AC144831.1	0.0938	0.178	-0.47	0.825	0.511	0.569	0.575	0.962	-5.2	ControlPD1vsControlNone	ENSG00000261888
Tissue CD8 T cells	all cells	RWDD2A	0.597	-0.242	-1.13	0.642	1.54	-0.569	0.575	0.962	-5.2	ControlPD1vsControlNone	ENSG00000013392
Tissue CD8 T cells	all cells	PBDC1	13.6	-0.0647	-0.301	0.172	4.88	-0.569	0.575	0.962	-5.2	ControlPD1vsControlNone	ENSG00000102390
Tissue CD8 T cells	all cells	SLC25A46	10.2	-0.142	-0.66	0.376	4.47	-0.569	0.576	0.962	-5.2	ControlPD1vsControlNone	ENSG00000164209
Tissue CD8 T cells	all cells	SCFD2	2.01	0.112	-0.297	0.522	2.87	0.568	0.576	0.962	-5.2	ControlPD1vsControlNone	ENSG00000184178
Tissue CD8 T cells	all cells	MYLPF	0.507	-0.247	-1.15	0.654	1.6	-0.568	0.576	0.962	-5.2	ControlPD1vsControlNone	ENSG00000180209
Tissue CD8 T cells	all cells	AC025159.1	5.67	0.0962	-0.255	0.448	3.91	0.568	0.576	0.962	-5.2	ControlPD1vsControlNone	ENSG00000257815
Tissue CD8 T cells	all cells	FCER1G	16.8	0.307	-0.816	1.43	6.17	0.568	0.576	0.962	-5.2	ControlPD1vsControlNone	ENSG00000158869
Tissue CD8 T cells	all cells	SPOUT1	7.06	-0.0983	-0.458	0.261	4.14	-0.568	0.576	0.962	-5.2	ControlPD1vsControlNone	ENSG00000198917
Tissue CD8 T cells	all cells	IER3	2.26	-0.177	-0.824	0.47	3.15	-0.568	0.576	0.962	-5.2	ControlPD1vsControlNone	ENSG00000137331
Tissue CD8 T cells	all cells	ZNF765	1.71	0.23	-0.612	1.07	2.66	0.568	0.576	0.962	-5.2	ControlPD1vsControlNone	ENSG00000196417
Tissue CD8 T cells	all cells	MED23	5.59	-0.282	-1.31	0.748	3.72	-0.568	0.576	0.962	-5.2	ControlPD1vsControlNone	ENSG00000112282
Tissue CD8 T cells	all cells	THAP12	4.91	-0.0923	-0.43	0.245	3.84	-0.568	0.576	0.962	-5.2	ControlPD1vsControlNone	ENSG00000137492
Tissue CD8 T cells	all cells	CSNK1G3	6.68	-0.107	-0.499	0.285	4.1	-0.568	0.576	0.962	-5.2	ControlPD1vsControlNone	ENSG00000151292
Tissue CD8 T cells	all cells	GSDMD	22.7	-0.0934	-0.435	0.248	5.38	-0.568	0.576	0.962	-5.2	ControlPD1vsControlNone	ENSG00000104518
Tissue CD8 T cells	all cells	KISS1R	0.388	0.27	-0.716	1.26	1.44	0.567	0.576	0.962	-5.2	ControlPD1vsControlNone	ENSG00000116014
Tissue CD8 T cells	all cells	KIAA1468	8.21	-0.169	-0.787	0.449	4.22	-0.567	0.576	0.962	-5.2	ControlPD1vsControlNone	ENSG00000134444
Tissue CD8 T cells	all cells	SLMAP	8.65	-0.0875	-0.408	0.233	4.33	-0.567	0.576	0.962	-5.2	ControlPD1vsControlNone	ENSG00000163681
Tissue CD8 T cells	all cells	HMGN2	63.2	0.115	-0.307	0.537	7.62	0.567	0.576	0.962	-5.2	ControlPD1vsControlNone	ENSG00000198830
Tissue CD8 T cells	all cells	CABLES2	0.942	0.287	-0.764	1.34	1.86	0.567	0.577	0.962	-5.2	ControlPD1vsControlNone	ENSG00000149679
Tissue CD8 T cells	all cells	PAQR3	1.1	-0.189	-0.879	0.502	2.24	-0.567	0.577	0.962	-5.2	ControlPD1vsControlNone	ENSG00000163291
Tissue CD8 T cells	all cells	ELP4	4.8	-0.111	-0.518	0.296	3.7	-0.567	0.577	0.962	-5.2	ControlPD1vsControlNone	ENSG00000109911
Tissue CD8 T cells	all cells	AC025283.2	0.179	-0.191	-0.892	0.51	0.803	-0.566	0.577	0.962	-5.2	ControlPD1vsControlNone	ENSG00000262621
Tissue CD8 T cells	all cells	ACD	12	-0.105	-0.488	0.279	4.71	-0.566	0.577	0.962	-5.2	ControlPD1vsControlNone	ENSG00000102977
Tissue CD8 T cells	all cells	ZBTB45	3.79	-0.14	-0.652	0.373	3.46	-0.566	0.577	0.962	-5.2	ControlPD1vsControlNone	ENSG00000119574
Tissue CD8 T cells	all cells	STT3A	7.58	-0.133	-0.621	0.355	4.18	-0.565	0.578	0.962	-5.2	ControlPD1vsControlNone	ENSG00000134910
Tissue CD8 T cells	all cells	RNF123	3.41	0.149	-0.398	0.696	3.38	0.565	0.578	0.962	-5.2	ControlPD1vsControlNone	ENSG00000164068
Tissue CD8 T cells	all cells	MAST2	1.1	-0.244	-1.14	0.651	2.12	-0.565	0.578	0.962	-5.2	ControlPD1vsControlNone	ENSG00000086015
Tissue CD8 T cells	all cells	SNX18	5.24	0.11	-0.295	0.516	3.85	0.565	0.578	0.962	-5.2	ControlPD1vsControlNone	ENSG00000178996
Tissue CD8 T cells	all cells	GPALPP1	5.13	0.114	-0.303	0.531	3.79	0.565	0.578	0.962	-5.2	ControlPD1vsControlNone	ENSG00000133114
Tissue CD8 T cells	all cells	SLC35B3	7.05	-0.0962	-0.449	0.257	4.18	-0.565	0.578	0.962	-5.2	ControlPD1vsControlNone	ENSG00000124786
Tissue CD8 T cells	all cells	SLC25A25	4.2	-0.183	-0.855	0.489	3.58	-0.565	0.578	0.962	-5.2	ControlPD1vsControlNone	ENSG00000148339
Tissue CD8 T cells	all cells	RBCK1	30.7	0.0668	-0.179	0.312	5.79	0.565	0.578	0.962	-5.2	ControlPD1vsControlNone	ENSG00000125826
Tissue CD8 T cells	all cells	RNF43	0.252	0.307	-0.821	1.43	0.612	0.565	0.578	0.962	-5.2	ControlPD1vsControlNone	ENSG00000108375
Tissue CD8 T cells	all cells	UBE3A	17.4	-0.0845	-0.395	0.226	5.12	-0.565	0.578	0.962	-5.2	ControlPD1vsControlNone	ENSG00000114062
Tissue CD8 T cells	all cells	RPS7	99	-0.0625	-0.292	0.167	9.04	-0.565	0.578	0.962	-5.2	ControlPD1vsControlNone	ENSG00000171863
Tissue CD8 T cells	all cells	AL118506.1	0.917	0.224	-0.599	1.05	2.06	0.565	0.578	0.962	-5.2	ControlPD1vsControlNone	ENSG00000268858
Tissue CD8 T cells	all cells	PSMG2	26.4	0.0843	-0.226	0.394	5.65	0.565	0.578	0.962	-5.2	ControlPD1vsControlNone	ENSG00000128789
Tissue CD8 T cells	all cells	HAT1	12.4	0.097	-0.26	0.454	4.79	0.565	0.578	0.962	-5.2	ControlPD1vsControlNone	ENSG00000128708
Tissue CD8 T cells	all cells	DUS2	2.32	0.239	-0.64	1.12	2.8	0.564	0.578	0.962	-5.2	ControlPD1vsControlNone	ENSG00000167264
Tissue CD8 T cells	all cells	ADSS	18.2	0.0692	-0.185	0.324	5.23	0.564	0.578	0.962	-5.2	ControlPD1vsControlNone	ENSG00000035687
Tissue CD8 T cells	all cells	EGR2	2.11	0.376	-1.01	1.76	2.94	0.564	0.578	0.962	-5.2	ControlPD1vsControlNone	ENSG00000122877
Tissue CD8 T cells	all cells	SURF1	16.4	-0.0785	-0.367	0.21	5.09	-0.564	0.578	0.962	-5.2	ControlPD1vsControlNone	ENSG00000148290
Tissue CD8 T cells	all cells	IER3-AS1	0.721	-0.207	-0.969	0.555	1.86	-0.564	0.578	0.962	-5.2	ControlPD1vsControlNone	ENSG00000272273
Tissue CD8 T cells	all cells	ZNF69	0.29	0.234	-0.628	1.1	0.929	0.564	0.579	0.962	-5.2	ControlPD1vsControlNone	ENSG00000198429
Tissue CD8 T cells	all cells	AFMID	1.06	0.186	-0.499	0.871	2.18	0.564	0.579	0.962	-5.2	ControlPD1vsControlNone	ENSG00000183077
Tissue CD8 T cells	all cells	IL12RB1	14	0.113	-0.303	0.528	4.79	0.564	0.579	0.962	-5.2	ControlPD1vsControlNone	ENSG00000096996
Tissue CD8 T cells	all cells	PCGF1	6.68	-0.12	-0.561	0.322	4.06	-0.564	0.579	0.962	-5.2	ControlPD1vsControlNone	ENSG00000115289
Tissue CD8 T cells	all cells	DUSP8	0.239	-0.204	-0.956	0.548	0.847	-0.564	0.579	0.962	-5.2	ControlPD1vsControlNone	ENSG00000184545
Tissue CD8 T cells	all cells	LPAR5	4.78	0.178	-0.477	0.833	3.72	0.564	0.579	0.962	-5.2	ControlPD1vsControlNone	ENSG00000184574
Tissue CD8 T cells	all cells	SORBS3	3.42	-0.253	-1.18	0.679	3.28	-0.564	0.579	0.962	-5.2	ControlPD1vsControlNone	ENSG00000120896
Tissue CD8 T cells	all cells	AC009113.1	0.895	-0.245	-1.15	0.657	2.03	-0.564	0.579	0.962	-5.2	ControlPD1vsControlNone	ENSG00000259877
Tissue CD8 T cells	all cells	STIMATE	0.286	0.239	-0.642	1.12	0.978	0.563	0.579	0.963	-5.2	ControlPD1vsControlNone	ENSG00000213533
Tissue CD8 T cells	all cells	CTSB	11.6	0.137	-0.369	0.644	4.55	0.563	0.579	0.963	-5.2	ControlPD1vsControlNone	ENSG00000164733
Tissue CD8 T cells	all cells	BSDC1	9.49	-0.0872	-0.409	0.235	4.41	-0.563	0.579	0.963	-5.2	ControlPD1vsControlNone	ENSG00000160058
Tissue CD8 T cells	all cells	FEZ1	0.414	0.295	-0.795	1.39	1.62	0.562	0.58	0.963	-5.2	ControlPD1vsControlNone	ENSG00000149557
Tissue CD8 T cells	all cells	AC008752.2	0.149	-0.196	-0.92	0.528	0.668	-0.562	0.58	0.963	-5.2	ControlPD1vsControlNone	ENSG00000267289
Tissue CD8 T cells	all cells	MIR22HG	1	0.194	-0.522	0.91	2.15	0.562	0.58	0.963	-5.2	ControlPD1vsControlNone	ENSG00000186594
Tissue CD8 T cells	all cells	RPS20	55.8	0.304	-0.818	1.43	6.82	0.562	0.58	0.963	-5.2	ControlPD1vsControlNone	ENSG00000008988
Tissue CD8 T cells	all cells	TRBV24-1	3.1	0.696	-1.88	3.27	2.95	0.562	0.58	0.963	-5.2	ControlPD1vsControlNone	ENSG00000211750
Tissue CD8 T cells	all cells	AC005332.4	0.315	0.277	-0.746	1.3	1.25	0.562	0.58	0.963	-5.2	ControlPD1vsControlNone	ENSG00000274561
Tissue CD8 T cells	all cells	RNF139-AS1	1.29	0.233	-0.629	1.1	2.4	0.562	0.58	0.963	-5.2	ControlPD1vsControlNone	ENSG00000245149
Tissue CD8 T cells	all cells	CIR1	14.2	0.0787	-0.212	0.37	4.86	0.561	0.58	0.963	-5.2	ControlPD1vsControlNone	ENSG00000138433
Tissue CD8 T cells	all cells	IL22	0.315	0.456	-1.23	2.14	0.953	0.561	0.58	0.963	-5.2	ControlPD1vsControlNone	ENSG00000127318
Tissue CD8 T cells	all cells	AL035701.1	0.686	-0.264	-1.24	0.713	1.72	-0.561	0.581	0.963	-5.2	ControlPD1vsControlNone	ENSG00000231769
Tissue CD8 T cells	all cells	UNG	6.9	0.119	-0.323	0.562	4.33	0.561	0.581	0.963	-5.2	ControlPD1vsControlNone	ENSG00000076248
Tissue CD8 T cells	all cells	THEMIS	24.7	-0.139	-0.656	0.377	5.53	-0.561	0.581	0.963	-5.2	ControlPD1vsControlNone	ENSG00000172673
Tissue CD8 T cells	all cells	PHACTR1	0.222	0.271	-0.733	1.28	0.941	0.561	0.581	0.963	-5.2	ControlPD1vsControlNone	ENSG00000112137
Tissue CD8 T cells	all cells	MMS19	4.42	-0.276	-1.3	0.746	3.51	-0.561	0.581	0.963	-5.2	ControlPD1vsControlNone	ENSG00000155229
Tissue CD8 T cells	all cells	PKMYT1	3.36	-0.333	-1.57	0.902	3.31	-0.56	0.581	0.963	-5.2	ControlPD1vsControlNone	ENSG00000127564
Tissue CD8 T cells	all cells	EIF4EBP2	16.4	-0.096	-0.452	0.26	5.1	-0.56	0.581	0.963	-5.2	ControlPD1vsControlNone	ENSG00000148730
Tissue CD8 T cells	all cells	C1QTNF6	1.21	0.254	-0.688	1.2	2.16	0.56	0.581	0.963	-5.2	ControlPD1vsControlNone	ENSG00000133466
Tissue CD8 T cells	all cells	NDUFAF7	4.05	-0.0985	-0.464	0.267	3.5	-0.56	0.581	0.963	-5.2	ControlPD1vsControlNone	ENSG00000003509
Tissue CD8 T cells	all cells	CPNE2	1.55	-0.309	-1.46	0.837	1.78	-0.56	0.581	0.963	-5.2	ControlPD1vsControlNone	ENSG00000140848
Tissue CD8 T cells	all cells	SOS2	3.21	0.145	-0.393	0.683	3.41	0.56	0.581	0.963	-5.2	ControlPD1vsControlNone	ENSG00000100485
Tissue CD8 T cells	all cells	TRBV12-5	0.567	-0.594	-2.8	1.61	1.34	-0.56	0.581	0.963	-5.2	ControlPD1vsControlNone	ENSG00000275158
Tissue CD8 T cells	all cells	WDR3	2.77	-0.0814	-0.383	0.221	3.21	-0.56	0.581	0.963	-5.2	ControlPD1vsControlNone	ENSG00000065183
Tissue CD8 T cells	all cells	RPLP1	99.9	-0.0601	-0.283	0.163	10.4	-0.56	0.581	0.963	-5.2	ControlPD1vsControlNone	ENSG00000137818
Tissue CD8 T cells	all cells	RNF139	6.57	0.152	-0.412	0.716	4.11	0.559	0.582	0.963	-5.2	ControlPD1vsControlNone	ENSG00000170881
Tissue CD8 T cells	all cells	MAP10	0.703	-0.273	-1.28	0.739	1.55	-0.559	0.582	0.963	-5.2	ControlPD1vsControlNone	ENSG00000212916
Tissue CD8 T cells	all cells	ARL3	11	-0.136	-0.641	0.369	4.49	-0.559	0.582	0.963	-5.2	ControlPD1vsControlNone	ENSG00000138175
Tissue CD8 T cells	all cells	LRMDA	0.0938	-0.21	-0.992	0.571	0.546	-0.559	0.582	0.963	-5.2	ControlPD1vsControlNone	ENSG00000148655
Tissue CD8 T cells	all cells	AL031316.1	0.175	0.254	-0.689	1.2	0.796	0.559	0.582	0.963	-5.2	ControlPD1vsControlNone	ENSG00000227591
Tissue CD8 T cells	all cells	BAG3	1.56	0.237	-0.643	1.12	2.39	0.559	0.582	0.963	-5.2	ControlPD1vsControlNone	ENSG00000151929
Tissue CD8 T cells	all cells	HPS5	4.07	-0.265	-1.25	0.721	3.44	-0.559	0.582	0.963	-5.2	ControlPD1vsControlNone	ENSG00000110756
Tissue CD8 T cells	all cells	SOCS1	17.1	0.266	-0.724	1.26	5.16	0.559	0.582	0.963	-5.2	ControlPD1vsControlNone	ENSG00000185338
Tissue CD8 T cells	all cells	ATP6AP2	22.5	0.1	-0.273	0.474	5.4	0.558	0.582	0.963	-5.2	ControlPD1vsControlNone	ENSG00000182220
Tissue CD8 T cells	all cells	ACTG1	97.2	-0.101	-0.478	0.276	9.1	-0.558	0.582	0.963	-5.2	ControlPD1vsControlNone	ENSG00000184009
Tissue CD8 T cells	all cells	TNRC6C	8.47	0.0762	-0.207	0.36	4.4	0.558	0.582	0.963	-5.2	ControlPD1vsControlNone	ENSG00000078687
Tissue CD8 T cells	all cells	PROCA1	0.725	0.19	-0.517	0.898	1.91	0.558	0.582	0.963	-5.2	ControlPD1vsControlNone	ENSG00000167525
Tissue CD8 T cells	all cells	KLRC1	15	0.297	-0.808	1.4	5.79	0.558	0.582	0.963	-5.2	ControlPD1vsControlNone	ENSG00000134545
Tissue CD8 T cells	all cells	VANGL1	1.61	-0.147	-0.693	0.399	2.58	-0.558	0.582	0.963	-5.2	ControlPD1vsControlNone	ENSG00000173218
Tissue CD8 T cells	all cells	PGLS	34.4	-0.0669	-0.316	0.182	6	-0.558	0.583	0.963	-5.2	ControlPD1vsControlNone	ENSG00000130313
Tissue CD8 T cells	all cells	AKAP2	0.303	0.26	-0.707	1.23	0.87	0.558	0.583	0.963	-5.2	ControlPD1vsControlNone	ENSG00000241978
Tissue CD8 T cells	all cells	ACAT2	10.3	0.113	-0.306	0.531	4.66	0.558	0.583	0.963	-5.2	ControlPD1vsControlNone	ENSG00000120437
Tissue CD8 T cells	all cells	PHPT1	30	-0.0727	-0.343	0.198	5.91	-0.558	0.583	0.963	-5.2	ControlPD1vsControlNone	ENSG00000054148
Tissue CD8 T cells	all cells	SNX1	13.2	-0.125	-0.592	0.341	4.7	-0.558	0.583	0.963	-5.2	ControlPD1vsControlNone	ENSG00000028528
Tissue CD8 T cells	all cells	NXT2	2.93	0.145	-0.394	0.683	3.25	0.558	0.583	0.963	-5.2	ControlPD1vsControlNone	ENSG00000101888
Tissue CD8 T cells	all cells	ADPRHL2	9.33	0.0798	-0.217	0.377	4.41	0.558	0.583	0.963	-5.2	ControlPD1vsControlNone	ENSG00000116863
Tissue CD8 T cells	all cells	KIF24	0.759	-0.318	-1.5	0.865	1.47	-0.558	0.583	0.963	-5.2	ControlPD1vsControlNone	ENSG00000186638
Tissue CD8 T cells	all cells	DCTD	13.2	-0.0858	-0.405	0.234	4.8	-0.557	0.583	0.963	-5.2	ControlPD1vsControlNone	ENSG00000129187
Tissue CD8 T cells	all cells	BLOC1S1	33	0.217	-0.591	1.03	5.94	0.557	0.583	0.963	-5.2	ControlPD1vsControlNone	ENSG00000135441
Tissue CD8 T cells	all cells	KIF4A	1.67	0.316	-0.862	1.49	2.37	0.557	0.583	0.963	-5.2	ControlPD1vsControlNone	ENSG00000090889
Tissue CD8 T cells	all cells	ZP3	0.252	-0.29	-1.37	0.79	0.965	-0.557	0.583	0.963	-5.2	ControlPD1vsControlNone	ENSG00000188372
Tissue CD8 T cells	all cells	FOPNL	9.97	0.0911	-0.248	0.431	4.48	0.557	0.583	0.963	-5.2	ControlPD1vsControlNone	ENSG00000133393
Tissue CD8 T cells	all cells	FAF1	4.37	-0.118	-0.558	0.322	3.71	-0.557	0.583	0.963	-5.2	ControlPD1vsControlNone	ENSG00000185104
Tissue CD8 T cells	all cells	CRADD	3.27	0.0899	-0.245	0.425	3.39	0.557	0.583	0.963	-5.2	ControlPD1vsControlNone	ENSG00000169372
Tissue CD8 T cells	all cells	WDR24	2.1	-0.239	-1.13	0.652	2.73	-0.557	0.583	0.963	-5.2	ControlPD1vsControlNone	ENSG00000127580
Tissue CD8 T cells	all cells	FAIM	4.11	0.115	-0.314	0.545	3.59	0.557	0.583	0.963	-5.2	ControlPD1vsControlNone	ENSG00000158234
Tissue CD8 T cells	all cells	JCHAIN	25.4	-0.624	-2.95	1.7	5.28	-0.556	0.584	0.963	-5.2	ControlPD1vsControlNone	ENSG00000132465
Tissue CD8 T cells	all cells	NSA2	36.8	-0.0668	-0.316	0.183	6.06	-0.556	0.584	0.963	-5.2	ControlPD1vsControlNone	ENSG00000164346
Tissue CD8 T cells	all cells	SLC25A40	5.27	0.128	-0.35	0.607	3.84	0.556	0.584	0.963	-5.2	ControlPD1vsControlNone	ENSG00000075303
Tissue CD8 T cells	all cells	RAB24	17.3	-0.404	-1.91	1.1	4.74	-0.556	0.584	0.963	-5.2	ControlPD1vsControlNone	ENSG00000169228
Tissue CD8 T cells	all cells	PPIB	67.3	-0.116	-0.547	0.316	7.16	-0.556	0.584	0.963	-5.2	ControlPD1vsControlNone	ENSG00000166794
Tissue CD8 T cells	all cells	EIF2S3B	0.307	-0.286	-1.35	0.782	0.917	-0.556	0.584	0.963	-5.2	ControlPD1vsControlNone	ENSG00000180574
Tissue CD8 T cells	all cells	MYO5A	5.46	0.139	-0.379	0.656	3.97	0.556	0.584	0.963	-5.2	ControlPD1vsControlNone	ENSG00000197535
Tissue CD8 T cells	all cells	PPP6R3	11.7	-0.112	-0.529	0.306	4.68	-0.556	0.584	0.963	-5.2	ControlPD1vsControlNone	ENSG00000110075
Tissue CD8 T cells	all cells	ADAM8	16.8	0.146	-0.4	0.693	4.99	0.556	0.584	0.963	-5.2	ControlPD1vsControlNone	ENSG00000151651
Tissue CD8 T cells	all cells	HOOK1	0.61	-0.285	-1.35	0.779	1.66	-0.556	0.584	0.963	-5.2	ControlPD1vsControlNone	ENSG00000134709
Tissue CD8 T cells	all cells	ARFIP1	5.81	-0.125	-0.592	0.342	3.93	-0.556	0.584	0.963	-5.2	ControlPD1vsControlNone	ENSG00000164144
Tissue CD8 T cells	all cells	CDKL2	0.234	0.184	-0.503	0.871	1.04	0.556	0.584	0.963	-5.2	ControlPD1vsControlNone	ENSG00000138769
Tissue CD8 T cells	all cells	CDC42SE2	33.8	-0.0821	-0.389	0.225	5.92	-0.556	0.584	0.963	-5.2	ControlPD1vsControlNone	ENSG00000158985
Tissue CD8 T cells	all cells	NEDD4L	0.102	0.194	-0.531	0.919	0.544	0.556	0.584	0.963	-5.2	ControlPD1vsControlNone	ENSG00000049759
Tissue CD8 T cells	all cells	RPF1	9.42	-0.101	-0.478	0.276	4.43	-0.556	0.584	0.963	-5.2	ControlPD1vsControlNone	ENSG00000117133
Tissue CD8 T cells	all cells	EXOC4	8.56	-0.112	-0.532	0.308	4.28	-0.555	0.584	0.963	-5.2	ControlPD1vsControlNone	ENSG00000131558
Tissue CD8 T cells	all cells	FYCO1	4.15	-0.149	-0.706	0.408	3.58	-0.555	0.584	0.963	-5.2	ControlPD1vsControlNone	ENSG00000163820
Tissue CD8 T cells	all cells	NCR3	9.72	0.158	-0.432	0.747	4.73	0.555	0.585	0.963	-5.2	ControlPD1vsControlNone	ENSG00000204475
Tissue CD8 T cells	all cells	GSTO1	23.5	0.102	-0.279	0.483	5.48	0.555	0.585	0.964	-5.2	ControlPD1vsControlNone	ENSG00000148834
Tissue CD8 T cells	all cells	ZNF737	2.66	-0.24	-1.14	0.66	3.09	-0.554	0.585	0.964	-5.2	ControlPD1vsControlNone	ENSG00000237440
Tissue CD8 T cells	all cells	PURB	4.81	0.112	-0.308	0.532	3.76	0.554	0.585	0.964	-5.2	ControlPD1vsControlNone	ENSG00000146676
Tissue CD8 T cells	all cells	LGALSL	0.124	0.183	-0.502	0.867	0.548	0.554	0.585	0.964	-5.2	ControlPD1vsControlNone	ENSG00000119862
Tissue CD8 T cells	all cells	PIM2	18.5	0.113	-0.31	0.535	5.24	0.554	0.585	0.964	-5.2	ControlPD1vsControlNone	ENSG00000102096
Tissue CD8 T cells	all cells	UNC13D	12.2	0.0713	-0.196	0.339	4.7	0.554	0.586	0.964	-5.2	ControlPD1vsControlNone	ENSG00000092929
Tissue CD8 T cells	all cells	TTI2	3.62	0.102	-0.28	0.484	3.49	0.554	0.586	0.964	-5.2	ControlPD1vsControlNone	ENSG00000129696
Tissue CD8 T cells	all cells	RNPEPL1	10.4	-0.115	-0.546	0.316	4.59	-0.554	0.586	0.964	-5.2	ControlPD1vsControlNone	ENSG00000142327
Tissue CD8 T cells	all cells	RBM3	47.1	-0.119	-0.568	0.329	6.55	-0.553	0.586	0.964	-5.2	ControlPD1vsControlNone	ENSG00000102317
Tissue CD8 T cells	all cells	TNFRSF10D	0.234	0.205	-0.565	0.975	0.896	0.553	0.586	0.964	-5.2	ControlPD1vsControlNone	ENSG00000173530
Tissue CD8 T cells	all cells	EMC10	17.4	-0.0847	-0.403	0.233	5.11	-0.553	0.586	0.964	-5.2	ControlPD1vsControlNone	ENSG00000161671
Tissue CD8 T cells	all cells	ACTR3C	1.61	0.131	-0.359	0.621	2.66	0.553	0.586	0.964	-5.2	ControlPD1vsControlNone	ENSG00000106526
Tissue CD8 T cells	all cells	TMEM254	3.37	0.235	-0.647	1.12	3.27	0.553	0.586	0.964	-5.2	ControlPD1vsControlNone	ENSG00000133678
Tissue CD8 T cells	all cells	TCEANC2	3.23	-0.0975	-0.463	0.268	3.25	-0.553	0.586	0.964	-5.2	ControlPD1vsControlNone	ENSG00000116205
Tissue CD8 T cells	all cells	MAPKAPK3	13.1	0.113	-0.31	0.536	4.84	0.553	0.586	0.964	-5.2	ControlPD1vsControlNone	ENSG00000114738
Tissue CD8 T cells	all cells	TPMT	7.91	-0.143	-0.68	0.394	4.21	-0.553	0.586	0.964	-5.2	ControlPD1vsControlNone	ENSG00000137364
Tissue CD8 T cells	all cells	S100A8	0.951	0.413	-1.14	1.96	0.967	0.553	0.586	0.964	-5.2	ControlPD1vsControlNone	ENSG00000143546
Tissue CD8 T cells	all cells	SPHK2	5.08	0.102	-0.28	0.483	3.76	0.553	0.586	0.964	-5.2	ControlPD1vsControlNone	ENSG00000063176
Tissue CD8 T cells	all cells	CBY1	2.52	-0.083	-0.394	0.229	3.14	-0.553	0.586	0.964	-5.2	ControlPD1vsControlNone	ENSG00000100211
Tissue CD8 T cells	all cells	TVP23B	8.55	-0.175	-0.831	0.482	4.27	-0.552	0.586	0.964	-5.2	ControlPD1vsControlNone	ENSG00000171928
Tissue CD8 T cells	all cells	UTP15	2.26	-0.12	-0.569	0.33	3.07	-0.552	0.586	0.964	-5.2	ControlPD1vsControlNone	ENSG00000164338
Tissue CD8 T cells	all cells	TMEM273	7.38	-0.326	-1.55	0.901	3.85	-0.552	0.586	0.964	-5.2	ControlPD1vsControlNone	ENSG00000204161
Tissue CD8 T cells	all cells	MAP4K4	4.16	0.0938	-0.259	0.447	3.56	0.552	0.587	0.964	-5.2	ControlPD1vsControlNone	ENSG00000071054
Tissue CD8 T cells	all cells	ARHGAP4	20.8	-0.142	-0.675	0.392	5.27	-0.552	0.587	0.964	-5.2	ControlPD1vsControlNone	ENSG00000089820
Tissue CD8 T cells	all cells	CPSF2	8.19	0.0852	-0.235	0.406	4.29	0.552	0.587	0.964	-5.2	ControlPD1vsControlNone	ENSG00000165934
Tissue CD8 T cells	all cells	ZUP1	3.85	0.257	-0.711	1.23	3.4	0.552	0.587	0.964	-5.2	ControlPD1vsControlNone	ENSG00000153975
Tissue CD8 T cells	all cells	ZC3H14	7.2	-0.0824	-0.393	0.228	4.18	-0.552	0.587	0.964	-5.2	ControlPD1vsControlNone	ENSG00000100722
Tissue CD8 T cells	all cells	KLHL21	2.01	0.128	-0.354	0.61	2.88	0.552	0.587	0.964	-5.2	ControlPD1vsControlNone	ENSG00000162413
Tissue CD8 T cells	all cells	INPP5A	0.171	0.185	-0.511	0.881	0.791	0.551	0.587	0.964	-5.2	ControlPD1vsControlNone	ENSG00000068383
Tissue CD8 T cells	all cells	USP25	5.38	-0.129	-0.615	0.357	3.91	-0.551	0.587	0.964	-5.2	ControlPD1vsControlNone	ENSG00000155313
Tissue CD8 T cells	all cells	ANKRD6	0.183	0.189	-0.524	0.903	0.755	0.551	0.587	0.964	-5.2	ControlPD1vsControlNone	ENSG00000135299
Tissue CD8 T cells	all cells	FCF1	4.7	-0.105	-0.502	0.292	3.71	-0.551	0.587	0.964	-5.2	ControlPD1vsControlNone	ENSG00000119616
Tissue CD8 T cells	all cells	HOXB3	0.669	0.261	-0.721	1.24	1.71	0.551	0.587	0.964	-5.2	ControlPD1vsControlNone	ENSG00000120093
Tissue CD8 T cells	all cells	ZNF446	1.32	-0.281	-1.34	0.779	2.28	-0.55	0.588	0.964	-5.2	ControlPD1vsControlNone	ENSG00000083838
Tissue CD8 T cells	all cells	NAB2	3.76	-0.281	-1.34	0.78	3.29	-0.55	0.588	0.964	-5.2	ControlPD1vsControlNone	ENSG00000166886
Tissue CD8 T cells	all cells	LRRC37A3	0.512	0.279	-0.774	1.33	1.56	0.55	0.588	0.964	-5.2	ControlPD1vsControlNone	ENSG00000176809
Tissue CD8 T cells	all cells	ACVR2A	0.192	0.302	-0.839	1.44	0.994	0.55	0.588	0.964	-5.2	ControlPD1vsControlNone	ENSG00000121989
Tissue CD8 T cells	all cells	FOXP2	0.392	-0.244	-1.16	0.676	0.77	-0.55	0.588	0.964	-5.2	ControlPD1vsControlNone	ENSG00000128573
Tissue CD8 T cells	all cells	SAMM50	11.8	-0.0947	-0.452	0.263	4.65	-0.55	0.588	0.964	-5.2	ControlPD1vsControlNone	ENSG00000100347
Tissue CD8 T cells	all cells	AC016773.1	1.62	-0.22	-1.05	0.609	2.56	-0.55	0.588	0.964	-5.2	ControlPD1vsControlNone	ENSG00000270195
Tissue CD8 T cells	all cells	GLB1	5.81	0.102	-0.282	0.486	3.92	0.55	0.588	0.964	-5.2	ControlPD1vsControlNone	ENSG00000170266
Tissue CD8 T cells	all cells	A4GALT	0.303	0.288	-0.8	1.38	1.16	0.55	0.588	0.964	-5.2	ControlPD1vsControlNone	ENSG00000128274
Tissue CD8 T cells	all cells	DCK	18.1	0.121	-0.335	0.577	5.23	0.55	0.588	0.964	-5.2	ControlPD1vsControlNone	ENSG00000156136
Tissue CD8 T cells	all cells	AP2A2	4.34	-0.13	-0.621	0.361	3.5	-0.55	0.588	0.964	-5.2	ControlPD1vsControlNone	ENSG00000183020
Tissue CD8 T cells	all cells	UTP14A	4.25	0.104	-0.288	0.495	3.56	0.55	0.588	0.964	-5.2	ControlPD1vsControlNone	ENSG00000156697
Tissue CD8 T cells	all cells	AL359915.2	1.92	-0.234	-1.12	0.649	2.67	-0.55	0.588	0.964	-5.2	ControlPD1vsControlNone	ENSG00000231365
Tissue CD8 T cells	all cells	PIGV	1.72	-0.119	-0.57	0.331	2.8	-0.549	0.588	0.964	-5.2	ControlPD1vsControlNone	ENSG00000060642
Tissue CD8 T cells	all cells	AC021752.1	0.175	0.24	-0.666	1.15	0.524	0.549	0.588	0.964	-5.2	ControlPD1vsControlNone	ENSG00000273674
Tissue CD8 T cells	all cells	SMIM27	14.4	0.0745	-0.207	0.356	4.97	0.549	0.589	0.964	-5.2	ControlPD1vsControlNone	ENSG00000235453
Tissue CD8 T cells	all cells	MTCH1	17.4	-0.0815	-0.39	0.227	5.1	-0.549	0.589	0.964	-5.2	ControlPD1vsControlNone	ENSG00000137409
Tissue CD8 T cells	all cells	ZMYM5	10.6	-0.112	-0.537	0.312	4.56	-0.549	0.589	0.964	-5.2	ControlPD1vsControlNone	ENSG00000132950
Tissue CD8 T cells	all cells	VILL	3.66	0.114	-0.317	0.545	3.48	0.549	0.589	0.964	-5.2	ControlPD1vsControlNone	ENSG00000136059
Tissue CD8 T cells	all cells	ILF3	24.5	-0.0699	-0.335	0.195	5.62	-0.549	0.589	0.964	-5.2	ControlPD1vsControlNone	ENSG00000129351
Tissue CD8 T cells	all cells	ARHGAP45	26.9	-0.106	-0.509	0.296	5.57	-0.549	0.589	0.964	-5.2	ControlPD1vsControlNone	ENSG00000180448
Tissue CD8 T cells	all cells	FAM149B1	1.05	-0.295	-1.41	0.822	2.02	-0.548	0.589	0.964	-5.2	ControlPD1vsControlNone	ENSG00000138286
Tissue CD8 T cells	all cells	MADCAM1	0.759	-0.215	-1.03	0.599	1.82	-0.548	0.589	0.965	-5.2	ControlPD1vsControlNone	ENSG00000099866
Tissue CD8 T cells	all cells	IGKV2-30	0.58	-0.483	-2.31	1.35	1.38	-0.548	0.59	0.965	-5.2	ControlPD1vsControlNone	ENSG00000243238
Tissue CD8 T cells	all cells	LINC02175	0.179	-0.197	-0.942	0.549	0.751	-0.548	0.59	0.965	-5.2	ControlPD1vsControlNone	ENSG00000262155
Tissue CD8 T cells	all cells	CTNNBIP1	4.53	-0.15	-0.717	0.418	3.71	-0.548	0.59	0.965	-5.2	ControlPD1vsControlNone	ENSG00000178585
Tissue CD8 T cells	all cells	NCOR1	40.3	-0.0633	-0.303	0.177	6.18	-0.547	0.59	0.965	-5.2	ControlPD1vsControlNone	ENSG00000141027
Tissue CD8 T cells	all cells	MIER1	20.7	-0.0935	-0.448	0.261	5.33	-0.547	0.59	0.965	-5.2	ControlPD1vsControlNone	ENSG00000198160
Tissue CD8 T cells	all cells	HLA-DPA1	40.8	-0.141	-0.676	0.394	6.21	-0.547	0.59	0.965	-5.21	ControlPD1vsControlNone	ENSG00000231389
Tissue CD8 T cells	all cells	ZNF559	2.23	0.207	-0.578	0.991	2.91	0.547	0.59	0.965	-5.21	ControlPD1vsControlNone	ENSG00000188321
Tissue CD8 T cells	all cells	SNUPN	7	-0.0868	-0.416	0.243	4.09	-0.547	0.59	0.965	-5.21	ControlPD1vsControlNone	ENSG00000169371
Tissue CD8 T cells	all cells	HAUS3	5.65	-0.114	-0.547	0.319	3.84	-0.547	0.59	0.965	-5.21	ControlPD1vsControlNone	ENSG00000214367
Tissue CD8 T cells	all cells	PRMT9	5.25	0.114	-0.319	0.548	3.86	0.547	0.59	0.965	-5.21	ControlPD1vsControlNone	ENSG00000164169
Tissue CD8 T cells	all cells	APOOL	1.72	-0.152	-0.732	0.427	2.74	-0.547	0.59	0.965	-5.21	ControlPD1vsControlNone	ENSG00000155008
Tissue CD8 T cells	all cells	RER1	30.1	0.0803	-0.225	0.385	5.81	0.546	0.59	0.965	-5.21	ControlPD1vsControlNone	ENSG00000157916
Tissue CD8 T cells	all cells	AC018653.3	0.217	-0.208	-1	0.584	0.855	-0.546	0.59	0.965	-5.21	ControlPD1vsControlNone	ENSG00000256967
Tissue CD8 T cells	all cells	FAM161A	1.32	-0.134	-0.641	0.374	2.55	-0.546	0.59	0.965	-5.21	ControlPD1vsControlNone	ENSG00000170264
Tissue CD8 T cells	all cells	UBXN4	40.2	-0.0575	-0.276	0.161	6.21	-0.546	0.591	0.965	-5.21	ControlPD1vsControlNone	ENSG00000144224
Tissue CD8 T cells	all cells	HIKESHI	22.7	-0.065	-0.312	0.182	5.47	-0.546	0.591	0.965	-5.21	ControlPD1vsControlNone	ENSG00000149196
Tissue CD8 T cells	all cells	BLOC1S3	1.37	0.236	-0.66	1.13	2.31	0.546	0.591	0.965	-5.21	ControlPD1vsControlNone	ENSG00000189114
Tissue CD8 T cells	all cells	GCSAM	2.18	-0.291	-1.4	0.815	2.65	-0.546	0.591	0.965	-5.21	ControlPD1vsControlNone	ENSG00000174500
Tissue CD8 T cells	all cells	KCNA3	4.52	0.342	-0.96	1.64	3.23	0.546	0.591	0.965	-5.21	ControlPD1vsControlNone	ENSG00000177272
Tissue CD8 T cells	all cells	ARHGAP35	4.87	0.0794	-0.223	0.382	3.8	0.546	0.591	0.965	-5.21	ControlPD1vsControlNone	ENSG00000160007
Tissue CD8 T cells	all cells	DNAJC27	2.71	-0.141	-0.675	0.394	3.09	-0.546	0.591	0.965	-5.21	ControlPD1vsControlNone	ENSG00000115137
Tissue CD8 T cells	all cells	ZNF780B	2.22	-0.213	-1.02	0.598	2.87	-0.545	0.591	0.965	-5.21	ControlPD1vsControlNone	ENSG00000128000
Tissue CD8 T cells	all cells	ARHGEF7	7.66	-0.097	-0.466	0.272	4.17	-0.545	0.591	0.965	-5.21	ControlPD1vsControlNone	ENSG00000102606
Tissue CD8 T cells	all cells	NR1H3	1.16	-0.2	-0.961	0.561	2.35	-0.545	0.591	0.965	-5.21	ControlPD1vsControlNone	ENSG00000025434
Tissue CD8 T cells	all cells	OSBPL11	1.88	-0.116	-0.56	0.327	2.74	-0.545	0.591	0.965	-5.21	ControlPD1vsControlNone	ENSG00000144909
Tissue CD8 T cells	all cells	GNG2	33.5	-0.0817	-0.393	0.229	5.98	-0.545	0.591	0.965	-5.21	ControlPD1vsControlNone	ENSG00000186469
Tissue CD8 T cells	all cells	DEPDC5	2.77	-0.27	-1.3	0.758	2.94	-0.545	0.591	0.965	-5.21	ControlPD1vsControlNone	ENSG00000100150
Tissue CD8 T cells	all cells	H3F3C	0.733	0.26	-0.731	1.25	1.62	0.545	0.591	0.965	-5.21	ControlPD1vsControlNone	ENSG00000188375
Tissue CD8 T cells	all cells	TRBV4-1	2.05	-0.741	-3.56	2.08	3.37	-0.545	0.591	0.965	-5.21	ControlPD1vsControlNone	ENSG00000211710
Tissue CD8 T cells	all cells	IDUA	1.45	-0.22	-1.06	0.619	2.46	-0.545	0.591	0.965	-5.21	ControlPD1vsControlNone	ENSG00000127415
Tissue CD8 T cells	all cells	DEF6	26.8	-0.0897	-0.432	0.252	5.6	-0.545	0.591	0.965	-5.21	ControlPD1vsControlNone	ENSG00000023892
Tissue CD8 T cells	all cells	AC121761.1	0.234	0.227	-0.638	1.09	0.856	0.545	0.592	0.965	-5.21	ControlPD1vsControlNone	ENSG00000257497
Tissue CD8 T cells	all cells	CAPZB	58.3	-0.0817	-0.393	0.23	6.81	-0.545	0.592	0.965	-5.21	ControlPD1vsControlNone	ENSG00000077549
Tissue CD8 T cells	all cells	TPR	29.5	-0.0584	-0.281	0.164	5.84	-0.545	0.592	0.965	-5.21	ControlPD1vsControlNone	ENSG00000047410
Tissue CD8 T cells	all cells	DTNBP1	7.09	0.126	-0.355	0.607	4.07	0.545	0.592	0.965	-5.21	ControlPD1vsControlNone	ENSG00000047579
Tissue CD8 T cells	all cells	CD72	2.34	0.216	-0.607	1.04	2.86	0.544	0.592	0.965	-5.21	ControlPD1vsControlNone	ENSG00000137101
Tissue CD8 T cells	all cells	AC087500.1	0.533	-0.155	-0.744	0.435	1.68	-0.544	0.592	0.965	-5.21	ControlPD1vsControlNone	ENSG00000261879
Tissue CD8 T cells	all cells	HSF4	0.162	-0.209	-1.01	0.588	0.611	-0.544	0.592	0.965	-5.21	ControlPD1vsControlNone	ENSG00000102878
Tissue CD8 T cells	all cells	ATAD3C	0.844	-0.215	-1.03	0.605	2.09	-0.544	0.592	0.965	-5.21	ControlPD1vsControlNone	ENSG00000215915
Tissue CD8 T cells	all cells	TANGO2	7.17	0.0975	-0.275	0.47	4.1	0.543	0.592	0.965	-5.21	ControlPD1vsControlNone	ENSG00000183597
Tissue CD8 T cells	all cells	TAP2	6.8	-0.119	-0.576	0.337	4.05	-0.543	0.592	0.965	-5.21	ControlPD1vsControlNone	ENSG00000204267
Tissue CD8 T cells	all cells	TFDP1	6.5	-0.156	-0.752	0.44	4.11	-0.543	0.592	0.965	-5.21	ControlPD1vsControlNone	ENSG00000198176
Tissue CD8 T cells	all cells	C12orf75	29.9	0.172	-0.487	0.832	5.82	0.543	0.593	0.965	-5.21	ControlPD1vsControlNone	ENSG00000235162
Tissue CD8 T cells	all cells	RICTOR	13.6	-0.0903	-0.435	0.255	4.8	-0.543	0.593	0.965	-5.21	ControlPD1vsControlNone	ENSG00000164327
Tissue CD8 T cells	all cells	CCR2	0.968	0.236	-0.667	1.14	2.07	0.543	0.593	0.965	-5.21	ControlPD1vsControlNone	ENSG00000121807
Tissue CD8 T cells	all cells	NUBPL	1.82	-0.172	-0.831	0.486	2.72	-0.543	0.593	0.965	-5.21	ControlPD1vsControlNone	ENSG00000151413
Tissue CD8 T cells	all cells	C12orf43	5.68	-0.0685	-0.33	0.193	3.93	-0.543	0.593	0.965	-5.21	ControlPD1vsControlNone	ENSG00000157895
Tissue CD8 T cells	all cells	AL139393.2	0.188	0.214	-0.605	1.03	0.707	0.543	0.593	0.965	-5.21	ControlPD1vsControlNone	ENSG00000272841
Tissue CD8 T cells	all cells	AKAP8L	6.11	-0.308	-1.49	0.87	3.75	-0.543	0.593	0.965	-5.21	ControlPD1vsControlNone	ENSG00000011243
Tissue CD8 T cells	all cells	ZNF426-DT	0.175	-0.184	-0.886	0.519	0.833	-0.543	0.593	0.965	-5.21	ControlPD1vsControlNone	ENSG00000278611
Tissue CD8 T cells	all cells	GRINA	8.25	-0.173	-0.833	0.488	4.27	-0.543	0.593	0.965	-5.21	ControlPD1vsControlNone	ENSG00000178719
Tissue CD8 T cells	all cells	CLNK	4.71	0.234	-0.661	1.13	3.55	0.542	0.593	0.965	-5.21	ControlPD1vsControlNone	ENSG00000109684
Tissue CD8 T cells	all cells	MSANTD2	1.36	-0.174	-0.841	0.493	2.43	-0.542	0.593	0.965	-5.21	ControlPD1vsControlNone	ENSG00000120458
Tissue CD8 T cells	all cells	TRAV4	5.16	0.401	-1.14	1.94	3.78	0.542	0.593	0.965	-5.21	ControlPD1vsControlNone	ENSG00000211778
Tissue CD8 T cells	all cells	Z83847.1	0.158	-0.169	-0.815	0.478	0.562	-0.542	0.593	0.965	-5.21	ControlPD1vsControlNone	ENSG00000261202
Tissue CD8 T cells	all cells	FBXL4	3.88	-0.134	-0.649	0.38	3.5	-0.542	0.593	0.965	-5.21	ControlPD1vsControlNone	ENSG00000112234
Tissue CD8 T cells	all cells	FBP1	1.08	-0.27	-1.3	0.763	2.38	-0.542	0.593	0.965	-5.21	ControlPD1vsControlNone	ENSG00000165140
Tissue CD8 T cells	all cells	TRABD	29.8	-0.09	-0.435	0.255	5.76	-0.542	0.593	0.965	-5.21	ControlPD1vsControlNone	ENSG00000170638
Tissue CD8 T cells	all cells	AC073111.5	4.7	0.0946	-0.268	0.457	3.7	0.542	0.594	0.965	-5.21	ControlPD1vsControlNone	ENSG00000284691
Tissue CD8 T cells	all cells	CEP152	2.87	-0.254	-1.23	0.718	3.13	-0.542	0.594	0.965	-5.21	ControlPD1vsControlNone	ENSG00000103995
Tissue CD8 T cells	all cells	OLFM2	8.27	0.161	-0.456	0.778	4.2	0.542	0.594	0.965	-5.21	ControlPD1vsControlNone	ENSG00000105088
Tissue CD8 T cells	all cells	RC3H2	9.7	-0.0996	-0.481	0.282	4.5	-0.542	0.594	0.965	-5.21	ControlPD1vsControlNone	ENSG00000056586
Tissue CD8 T cells	all cells	ZNF285	0.196	0.256	-0.727	1.24	1	0.541	0.594	0.965	-5.21	ControlPD1vsControlNone	ENSG00000267508
Tissue CD8 T cells	all cells	MALSU1	11	0.105	-0.298	0.508	4.56	0.541	0.594	0.965	-5.21	ControlPD1vsControlNone	ENSG00000156928
Tissue CD8 T cells	all cells	ZNF688	7.44	-0.123	-0.592	0.347	4.14	-0.541	0.594	0.965	-5.21	ControlPD1vsControlNone	ENSG00000229809
Tissue CD8 T cells	all cells	TP53INP2	0.452	0.245	-0.694	1.18	1.13	0.541	0.594	0.965	-5.21	ControlPD1vsControlNone	ENSG00000078804
Tissue CD8 T cells	all cells	LGALS8	9.79	0.0673	-0.191	0.325	4.5	0.541	0.594	0.965	-5.21	ControlPD1vsControlNone	ENSG00000116977
Tissue CD8 T cells	all cells	AP001062.1	0.328	0.224	-0.635	1.08	1.07	0.541	0.594	0.965	-5.21	ControlPD1vsControlNone	ENSG00000184441
Tissue CD8 T cells	all cells	ZFR	14.4	-0.0896	-0.434	0.254	4.91	-0.541	0.594	0.965	-5.21	ControlPD1vsControlNone	ENSG00000056097
Tissue CD8 T cells	all cells	S100A10	62.4	0.0932	-0.265	0.451	7.15	0.541	0.594	0.965	-5.21	ControlPD1vsControlNone	ENSG00000197747
Tissue CD8 T cells	all cells	SF1	41.8	-0.0692	-0.335	0.197	6.23	-0.541	0.594	0.965	-5.21	ControlPD1vsControlNone	ENSG00000168066
Tissue CD8 T cells	all cells	CBWD2	3.71	-0.138	-0.667	0.392	3.47	-0.54	0.594	0.965	-5.21	ControlPD1vsControlNone	ENSG00000136682
Tissue CD8 T cells	all cells	RNMT	14.1	0.0728	-0.207	0.352	4.92	0.54	0.594	0.965	-5.21	ControlPD1vsControlNone	ENSG00000101654
Tissue CD8 T cells	all cells	LINC02081	0.75	-0.27	-1.31	0.768	1.78	-0.54	0.595	0.965	-5.21	ControlPD1vsControlNone	ENSG00000267123
Tissue CD8 T cells	all cells	PRKCZ	3.8	0.146	-0.415	0.706	3.54	0.54	0.595	0.965	-5.21	ControlPD1vsControlNone	ENSG00000067606
Tissue CD8 T cells	all cells	PROCR	0.269	0.272	-0.773	1.32	0.841	0.54	0.595	0.965	-5.21	ControlPD1vsControlNone	ENSG00000101000
Tissue CD8 T cells	all cells	NAALADL2	0.102	0.213	-0.606	1.03	0.588	0.54	0.595	0.965	-5.21	ControlPD1vsControlNone	ENSG00000177694
Tissue CD8 T cells	all cells	WDPCP	1.22	-0.194	-0.942	0.553	2.4	-0.54	0.595	0.965	-5.21	ControlPD1vsControlNone	ENSG00000143951
Tissue CD8 T cells	all cells	TCFL5	1.01	0.237	-0.674	1.15	2.18	0.54	0.595	0.965	-5.21	ControlPD1vsControlNone	ENSG00000101190
Tissue CD8 T cells	all cells	YJU2	5.67	0.105	-0.3	0.511	3.87	0.54	0.595	0.965	-5.21	ControlPD1vsControlNone	ENSG00000105248
Tissue CD8 T cells	all cells	LINC02035	0.294	0.201	-0.571	0.973	1.11	0.54	0.595	0.965	-5.21	ControlPD1vsControlNone	ENSG00000273033
Tissue CD8 T cells	all cells	AC004854.2	0.354	0.211	-0.601	1.02	1.14	0.54	0.595	0.965	-5.21	ControlPD1vsControlNone	ENSG00000272768
Tissue CD8 T cells	all cells	AC005261.1	3.08	0.126	-0.36	0.613	3.35	0.54	0.595	0.965	-5.21	ControlPD1vsControlNone	ENSG00000268205
Tissue CD8 T cells	all cells	MED31	8.6	0.0766	-0.218	0.371	4.38	0.539	0.595	0.965	-5.21	ControlPD1vsControlNone	ENSG00000108590
Tissue CD8 T cells	all cells	ETAA1	2.98	0.0877	-0.25	0.425	3.29	0.539	0.595	0.965	-5.21	ControlPD1vsControlNone	ENSG00000143971
Tissue CD8 T cells	all cells	ARL10	1.46	-0.232	-1.13	0.662	2.57	-0.539	0.595	0.965	-5.21	ControlPD1vsControlNone	ENSG00000175414
Tissue CD8 T cells	all cells	HSCB	7.65	-0.1	-0.487	0.286	4.21	-0.539	0.595	0.965	-5.21	ControlPD1vsControlNone	ENSG00000100209
Tissue CD8 T cells	all cells	WDR91	1.47	0.244	-0.695	1.18	2.41	0.539	0.595	0.965	-5.21	ControlPD1vsControlNone	ENSG00000105875
Tissue CD8 T cells	all cells	CNOT1	14.6	-0.126	-0.61	0.359	4.88	-0.539	0.595	0.965	-5.21	ControlPD1vsControlNone	ENSG00000125107
Tissue CD8 T cells	all cells	POLB	5.59	0.137	-0.392	0.667	3.8	0.539	0.596	0.965	-5.21	ControlPD1vsControlNone	ENSG00000070501
Tissue CD8 T cells	all cells	CHKA	0.64	-0.289	-1.4	0.826	1.73	-0.539	0.596	0.965	-5.21	ControlPD1vsControlNone	ENSG00000110721
Tissue CD8 T cells	all cells	CALM1	82	-0.0807	-0.392	0.23	7.74	-0.539	0.596	0.965	-5.21	ControlPD1vsControlNone	ENSG00000198668
Tissue CD8 T cells	all cells	HIST1H2AJ	0.448	-0.212	-1.03	0.604	1.44	-0.538	0.596	0.965	-5.21	ControlPD1vsControlNone	ENSG00000276368
Tissue CD8 T cells	all cells	PCYOX1	3.55	-0.0876	-0.426	0.25	3.53	-0.538	0.596	0.965	-5.21	ControlPD1vsControlNone	ENSG00000116005
Tissue CD8 T cells	all cells	TRPS1	3.91	0.267	-0.762	1.3	3.06	0.538	0.596	0.965	-5.21	ControlPD1vsControlNone	ENSG00000104447
Tissue CD8 T cells	all cells	NBPF20	0.631	0.252	-0.72	1.22	1.63	0.538	0.596	0.965	-5.21	ControlPD1vsControlNone	ENSG00000162825
Tissue CD8 T cells	all cells	SPSB1	1.19	0.305	-0.873	1.48	2	0.538	0.596	0.965	-5.21	ControlPD1vsControlNone	ENSG00000171621
Tissue CD8 T cells	all cells	ZMAT5	10.3	-0.131	-0.637	0.375	4.4	-0.538	0.596	0.965	-5.21	ControlPD1vsControlNone	ENSG00000100319
Tissue CD8 T cells	all cells	HSBP1	25.2	0.0629	-0.18	0.306	5.58	0.537	0.596	0.965	-5.21	ControlPD1vsControlNone	ENSG00000230989
Tissue CD8 T cells	all cells	NNT-AS1	5.05	-0.0825	-0.401	0.236	3.92	-0.537	0.596	0.965	-5.21	ControlPD1vsControlNone	ENSG00000248092
Tissue CD8 T cells	all cells	C3orf58	3.35	-0.135	-0.658	0.388	3.34	-0.537	0.597	0.965	-5.21	ControlPD1vsControlNone	ENSG00000181744
Tissue CD8 T cells	all cells	AL049712.1	0.0938	-0.193	-0.938	0.553	0.538	-0.537	0.597	0.965	-5.21	ControlPD1vsControlNone	ENSG00000228293
Tissue CD8 T cells	all cells	UBL4A	11	0.08	-0.229	0.389	4.61	0.537	0.597	0.965	-5.21	ControlPD1vsControlNone	ENSG00000102178
Tissue CD8 T cells	all cells	BRD2	33.7	-0.0786	-0.383	0.225	5.94	-0.537	0.597	0.965	-5.21	ControlPD1vsControlNone	ENSG00000204256
Tissue CD8 T cells	all cells	COX15	4.15	-0.0915	-0.445	0.262	3.62	-0.537	0.597	0.965	-5.21	ControlPD1vsControlNone	ENSG00000014919
Tissue CD8 T cells	all cells	HIC2	0.759	0.139	-0.397	0.674	2.08	0.537	0.597	0.965	-5.21	ControlPD1vsControlNone	ENSG00000169635
Tissue CD8 T cells	all cells	TAF5L	1.76	-0.119	-0.578	0.341	2.74	-0.537	0.597	0.965	-5.21	ControlPD1vsControlNone	ENSG00000135801
Tissue CD8 T cells	all cells	CYP2D6	0.234	-0.231	-1.12	0.662	0.741	-0.537	0.597	0.965	-5.21	ControlPD1vsControlNone	ENSG00000100197
Tissue CD8 T cells	all cells	AC093525.6	0.175	0.209	-0.599	1.02	0.972	0.536	0.597	0.965	-5.21	ControlPD1vsControlNone	ENSG00000261613
Tissue CD8 T cells	all cells	PSMG3-AS1	1.36	-0.202	-0.982	0.579	2.32	-0.536	0.597	0.965	-5.21	ControlPD1vsControlNone	ENSG00000230487
Tissue CD8 T cells	all cells	TRMT2A	9.38	-0.0805	-0.392	0.231	4.42	-0.536	0.597	0.965	-5.21	ControlPD1vsControlNone	ENSG00000099899
Tissue CD8 T cells	all cells	BPHL	1.28	-0.182	-0.886	0.522	2.35	-0.536	0.597	0.965	-5.21	ControlPD1vsControlNone	ENSG00000137274
Tissue CD8 T cells	all cells	CCDC74A	0.465	-0.214	-1.04	0.614	1.5	-0.536	0.597	0.965	-5.21	ControlPD1vsControlNone	ENSG00000163040
Tissue CD8 T cells	all cells	ARRDC3	5.56	-0.115	-0.561	0.331	3.9	-0.536	0.597	0.965	-5.21	ControlPD1vsControlNone	ENSG00000113369
Tissue CD8 T cells	all cells	CCDC18	5.59	-0.278	-1.36	0.8	3.74	-0.536	0.598	0.965	-5.21	ControlPD1vsControlNone	ENSG00000122483
Tissue CD8 T cells	all cells	ERF	2.09	0.232	-0.667	1.13	2.79	0.536	0.598	0.965	-5.21	ControlPD1vsControlNone	ENSG00000105722
Tissue CD8 T cells	all cells	AP2M1	35.9	-0.0654	-0.319	0.188	6.05	-0.536	0.598	0.965	-5.21	ControlPD1vsControlNone	ENSG00000161203
Tissue CD8 T cells	all cells	APTR	1.66	-0.216	-1.05	0.622	2.54	-0.535	0.598	0.965	-5.21	ControlPD1vsControlNone	ENSG00000214293
Tissue CD8 T cells	all cells	RPS13	99.1	-0.0618	-0.302	0.178	9.07	-0.535	0.598	0.965	-5.21	ControlPD1vsControlNone	ENSG00000110700
Tissue CD8 T cells	all cells	RPS6KA5	9.95	-0.1	-0.488	0.288	4.58	-0.535	0.598	0.965	-5.21	ControlPD1vsControlNone	ENSG00000100784
Tissue CD8 T cells	all cells	COASY	10	-0.0988	-0.482	0.285	4.47	-0.535	0.598	0.966	-5.21	ControlPD1vsControlNone	ENSG00000068120
Tissue CD8 T cells	all cells	CTTNBP2NL	0.149	-0.245	-1.2	0.707	0.666	-0.535	0.598	0.966	-5.21	ControlPD1vsControlNone	ENSG00000143079
Tissue CD8 T cells	all cells	ZNF808	4.18	-0.148	-0.723	0.427	3.61	-0.535	0.598	0.966	-5.21	ControlPD1vsControlNone	ENSG00000198482
Tissue CD8 T cells	all cells	LIPT1	3.47	0.0921	-0.266	0.45	3.45	0.534	0.598	0.966	-5.21	ControlPD1vsControlNone	ENSG00000144182
Tissue CD8 T cells	all cells	SUV39H1	2.6	-0.244	-1.19	0.703	2.91	-0.534	0.599	0.966	-5.21	ControlPD1vsControlNone	ENSG00000101945
Tissue CD8 T cells	all cells	NKIRAS1	1.38	0.182	-0.526	0.89	2.43	0.534	0.599	0.966	-5.21	ControlPD1vsControlNone	ENSG00000197885
Tissue CD8 T cells	all cells	LAMTOR1	36.8	-0.0574	-0.281	0.166	6.06	-0.534	0.599	0.966	-5.21	ControlPD1vsControlNone	ENSG00000149357
Tissue CD8 T cells	all cells	KAT6B	11	-0.314	-1.53	0.906	4.45	-0.534	0.599	0.966	-5.21	ControlPD1vsControlNone	ENSG00000156650
Tissue CD8 T cells	all cells	ATG9A	2.47	-0.399	-1.95	1.15	2.44	-0.534	0.599	0.966	-5.21	ControlPD1vsControlNone	ENSG00000198925
Tissue CD8 T cells	all cells	MTRF1	3.27	-0.0811	-0.397	0.235	3.36	-0.534	0.599	0.966	-5.21	ControlPD1vsControlNone	ENSG00000120662
Tissue CD8 T cells	all cells	TMTC4	1.71	-0.232	-1.13	0.67	2.55	-0.534	0.599	0.966	-5.21	ControlPD1vsControlNone	ENSG00000125247
Tissue CD8 T cells	all cells	MDK	0.507	0.271	-0.785	1.33	1.37	0.534	0.599	0.966	-5.21	ControlPD1vsControlNone	ENSG00000110492
Tissue CD8 T cells	all cells	ATG12	18.6	-0.056	-0.274	0.162	5.21	-0.533	0.599	0.966	-5.21	ControlPD1vsControlNone	ENSG00000145782
Tissue CD8 T cells	all cells	POLR3E	3.75	0.083	-0.24	0.406	3.58	0.533	0.599	0.966	-5.21	ControlPD1vsControlNone	ENSG00000058600
Tissue CD8 T cells	all cells	ZNF543	1.27	-0.164	-0.803	0.475	2.44	-0.533	0.6	0.966	-5.21	ControlPD1vsControlNone	ENSG00000178229
Tissue CD8 T cells	all cells	WDR46	9.7	0.104	-0.302	0.51	4.46	0.533	0.6	0.966	-5.21	ControlPD1vsControlNone	ENSG00000227057
Tissue CD8 T cells	all cells	AL121832.2	1.19	-0.151	-0.74	0.438	2.42	-0.533	0.6	0.966	-5.21	ControlPD1vsControlNone	ENSG00000273619
Tissue CD8 T cells	all cells	AC099522.2	0.541	0.183	-0.53	0.895	1.67	0.533	0.6	0.966	-5.21	ControlPD1vsControlNone	ENSG00000272525
Tissue CD8 T cells	all cells	VWA5A	1.21	-0.229	-1.12	0.663	2.25	-0.533	0.6	0.966	-5.21	ControlPD1vsControlNone	ENSG00000110002
Tissue CD8 T cells	all cells	IFT74	1.69	-0.197	-0.964	0.57	2.67	-0.533	0.6	0.966	-5.21	ControlPD1vsControlNone	ENSG00000096872
Tissue CD8 T cells	all cells	TMEM230	39.4	-0.065	-0.318	0.188	6.17	-0.532	0.6	0.966	-5.21	ControlPD1vsControlNone	ENSG00000089063
Tissue CD8 T cells	all cells	DUSP11	11.4	0.114	-0.329	0.556	4.6	0.532	0.6	0.966	-5.21	ControlPD1vsControlNone	ENSG00000144048
Tissue CD8 T cells	all cells	LAX1	6.31	-0.161	-0.792	0.469	3.89	-0.532	0.6	0.966	-5.21	ControlPD1vsControlNone	ENSG00000122188
Tissue CD8 T cells	all cells	CAPZA1	33.5	0.0894	-0.26	0.438	5.98	0.532	0.6	0.966	-5.21	ControlPD1vsControlNone	ENSG00000116489
Tissue CD8 T cells	all cells	PRAF2	5.22	0.141	-0.409	0.691	3.74	0.532	0.6	0.966	-5.21	ControlPD1vsControlNone	ENSG00000243279
Tissue CD8 T cells	all cells	E4F1	5.13	-0.106	-0.519	0.307	3.83	-0.532	0.6	0.966	-5.21	ControlPD1vsControlNone	ENSG00000167967
Tissue CD8 T cells	all cells	TCP1	23.1	0.0768	-0.223	0.376	5.54	0.532	0.6	0.966	-5.21	ControlPD1vsControlNone	ENSG00000120438
Tissue CD8 T cells	all cells	MXD4	7.75	-0.125	-0.614	0.363	4.14	-0.532	0.6	0.966	-5.21	ControlPD1vsControlNone	ENSG00000123933
Tissue CD8 T cells	all cells	SRSF8	18.5	-0.0708	-0.347	0.206	5.21	-0.531	0.601	0.966	-5.21	ControlPD1vsControlNone	ENSG00000263465
Tissue CD8 T cells	all cells	AC004951.1	1.82	0.289	-0.84	1.42	2.51	0.531	0.601	0.966	-5.21	ControlPD1vsControlNone	ENSG00000228434
Tissue CD8 T cells	all cells	PSMG3	9.52	-0.0846	-0.415	0.246	4.46	-0.531	0.601	0.966	-5.21	ControlPD1vsControlNone	ENSG00000157778
Tissue CD8 T cells	all cells	PDLIM4	0.226	0.306	-0.889	1.5	0.691	0.531	0.601	0.966	-5.21	ControlPD1vsControlNone	ENSG00000131435
Tissue CD8 T cells	all cells	SMARCD2	4.61	0.0926	-0.269	0.455	3.75	0.531	0.601	0.966	-5.21	ControlPD1vsControlNone	ENSG00000108604
Tissue CD8 T cells	all cells	TBC1D2	1.26	0.213	-0.619	1.04	2.23	0.531	0.601	0.966	-5.21	ControlPD1vsControlNone	ENSG00000095383
Tissue CD8 T cells	all cells	TMEM258	50.5	0.0847	-0.247	0.416	6.61	0.531	0.601	0.966	-5.21	ControlPD1vsControlNone	ENSG00000134825
Tissue CD8 T cells	all cells	GAR1	6.6	0.102	-0.298	0.503	4.05	0.531	0.601	0.966	-5.21	ControlPD1vsControlNone	ENSG00000109534
Tissue CD8 T cells	all cells	HDHD5	6.11	0.116	-0.337	0.568	3.95	0.531	0.601	0.966	-5.21	ControlPD1vsControlNone	ENSG00000069998
Tissue CD8 T cells	all cells	SEC13	19.8	-0.13	-0.638	0.378	5.22	-0.531	0.601	0.966	-5.21	ControlPD1vsControlNone	ENSG00000157020
Tissue CD8 T cells	all cells	ARID1A	15.7	-0.0761	-0.374	0.222	5.09	-0.531	0.601	0.966	-5.21	ControlPD1vsControlNone	ENSG00000117713
Tissue CD8 T cells	all cells	ZNF33B	4.22	-0.109	-0.535	0.318	3.59	-0.531	0.601	0.966	-5.21	ControlPD1vsControlNone	ENSG00000196693
Tissue CD8 T cells	all cells	COX11	8.25	0.112	-0.326	0.549	4.3	0.531	0.601	0.966	-5.21	ControlPD1vsControlNone	ENSG00000166260
Tissue CD8 T cells	all cells	AP003108.2	0.733	0.176	-0.514	0.867	1.9	0.53	0.601	0.966	-5.21	ControlPD1vsControlNone	ENSG00000256591
Tissue CD8 T cells	all cells	FAAH	0.32	-0.249	-1.22	0.726	0.931	-0.53	0.601	0.966	-5.21	ControlPD1vsControlNone	ENSG00000117480
Tissue CD8 T cells	all cells	JMJD8	3.68	0.0725	-0.211	0.356	3.51	0.53	0.601	0.966	-5.21	ControlPD1vsControlNone	ENSG00000161999
Tissue CD8 T cells	all cells	FLVCR1	1.91	-0.287	-1.41	0.837	2.51	-0.53	0.601	0.966	-5.21	ControlPD1vsControlNone	ENSG00000162769
Tissue CD8 T cells	all cells	GLB1L3	0.209	-0.167	-0.822	0.488	0.517	-0.53	0.601	0.966	-5.21	ControlPD1vsControlNone	ENSG00000166105
Tissue CD8 T cells	all cells	FOSL2	5.94	0.155	-0.454	0.764	4.13	0.53	0.602	0.966	-5.21	ControlPD1vsControlNone	ENSG00000075426
Tissue CD8 T cells	all cells	SNX30	0.482	-0.194	-0.956	0.568	1.44	-0.53	0.602	0.966	-5.21	ControlPD1vsControlNone	ENSG00000148158
Tissue CD8 T cells	all cells	DGKQ	1.67	-0.128	-0.632	0.375	2.72	-0.529	0.602	0.966	-5.21	ControlPD1vsControlNone	ENSG00000145214
Tissue CD8 T cells	all cells	AC022113.2	0.136	-0.172	-0.845	0.502	0.634	-0.529	0.602	0.966	-5.21	ControlPD1vsControlNone	ENSG00000250415
Tissue CD8 T cells	all cells	ANKHD1	1.87	0.25	-0.731	1.23	2.63	0.529	0.602	0.966	-5.21	ControlPD1vsControlNone	ENSG00000131503
Tissue CD8 T cells	all cells	HSPA2	0.524	0.257	-0.751	1.27	1.45	0.529	0.602	0.966	-5.21	ControlPD1vsControlNone	ENSG00000126803
Tissue CD8 T cells	all cells	C9orf16	61	-0.0644	-0.317	0.188	6.97	-0.529	0.602	0.966	-5.21	ControlPD1vsControlNone	ENSG00000171159
Tissue CD8 T cells	all cells	RAP1GDS1	8.98	0.106	-0.31	0.522	4.42	0.529	0.602	0.966	-5.21	ControlPD1vsControlNone	ENSG00000138698
Tissue CD8 T cells	all cells	DVL2	4.12	0.104	-0.306	0.515	3.53	0.529	0.602	0.966	-5.21	ControlPD1vsControlNone	ENSG00000004975
Tissue CD8 T cells	all cells	ZNF236	4.23	-0.247	-1.22	0.723	3.49	-0.529	0.602	0.966	-5.21	ControlPD1vsControlNone	ENSG00000130856
Tissue CD8 T cells	all cells	CD48	49.3	-0.0974	-0.48	0.285	6.5	-0.528	0.603	0.967	-5.21	ControlPD1vsControlNone	ENSG00000117091
Tissue CD8 T cells	all cells	NMT1	6.47	-0.0938	-0.462	0.275	3.99	-0.528	0.603	0.967	-5.21	ControlPD1vsControlNone	ENSG00000136448
Tissue CD8 T cells	all cells	TMUB2	8.06	-0.0764	-0.377	0.224	4.22	-0.528	0.603	0.967	-5.21	ControlPD1vsControlNone	ENSG00000168591
Tissue CD8 T cells	all cells	AL109797.1	0.115	-0.16	-0.787	0.468	0.543	-0.528	0.603	0.967	-5.21	ControlPD1vsControlNone	ENSG00000223714
Tissue CD8 T cells	all cells	SLC9A6	1.91	-0.182	-0.9	0.535	2.72	-0.528	0.603	0.967	-5.21	ControlPD1vsControlNone	ENSG00000198689
Tissue CD8 T cells	all cells	NIPSNAP2	8.22	0.105	-0.308	0.518	4.26	0.528	0.603	0.967	-5.21	ControlPD1vsControlNone	ENSG00000146729
Tissue CD8 T cells	all cells	RTF1	20.7	0.0983	-0.289	0.485	5.3	0.527	0.603	0.967	-5.21	ControlPD1vsControlNone	ENSG00000137815
Tissue CD8 T cells	all cells	LINC00106	0.171	0.197	-0.578	0.971	0.828	0.527	0.603	0.967	-5.21	ControlPD1vsControlNone	ENSG00000236871
Tissue CD8 T cells	all cells	PRSS27	0.222	-0.218	-1.08	0.64	0.821	-0.527	0.603	0.967	-5.21	ControlPD1vsControlNone	ENSG00000172382
Tissue CD8 T cells	all cells	METTL5	21.6	-0.0765	-0.378	0.225	5.38	-0.527	0.603	0.967	-5.21	ControlPD1vsControlNone	ENSG00000138382
Tissue CD8 T cells	all cells	BCAT2	5.42	-0.118	-0.582	0.346	3.87	-0.527	0.604	0.967	-5.21	ControlPD1vsControlNone	ENSG00000105552
Tissue CD8 T cells	all cells	UFL1	9.81	-0.113	-0.559	0.333	4.55	-0.527	0.604	0.967	-5.21	ControlPD1vsControlNone	ENSG00000014123
Tissue CD8 T cells	all cells	ESPL1	1.05	-0.248	-1.23	0.731	1.88	-0.527	0.604	0.967	-5.21	ControlPD1vsControlNone	ENSG00000135476
Tissue CD8 T cells	all cells	NUF2	3.91	0.33	-0.97	1.63	3.41	0.526	0.604	0.967	-5.21	ControlPD1vsControlNone	ENSG00000143228
Tissue CD8 T cells	all cells	DHRS13	3.02	-0.155	-0.765	0.455	3.3	-0.526	0.604	0.967	-5.21	ControlPD1vsControlNone	ENSG00000167536
Tissue CD8 T cells	all cells	RNF169	2.61	0.276	-0.813	1.36	2.96	0.526	0.604	0.967	-5.21	ControlPD1vsControlNone	ENSG00000166439
Tissue CD8 T cells	all cells	ZNF408	2.47	-0.231	-1.14	0.68	2.84	-0.526	0.604	0.967	-5.21	ControlPD1vsControlNone	ENSG00000175213
Tissue CD8 T cells	all cells	AL354710.2	0.119	-0.188	-0.93	0.554	0.526	-0.526	0.604	0.967	-5.21	ControlPD1vsControlNone	ENSG00000239705
Tissue CD8 T cells	all cells	GALNT11	5.97	-0.129	-0.637	0.38	3.97	-0.526	0.604	0.967	-5.21	ControlPD1vsControlNone	ENSG00000178234
Tissue CD8 T cells	all cells	HSP90B1	43.9	-0.0946	-0.468	0.279	6.47	-0.526	0.604	0.967	-5.21	ControlPD1vsControlNone	ENSG00000166598
Tissue CD8 T cells	all cells	RAB9B	0.107	0.154	-0.456	0.764	0.513	0.525	0.605	0.967	-5.21	ControlPD1vsControlNone	ENSG00000123570
Tissue CD8 T cells	all cells	ITGB7	30.9	-0.093	-0.46	0.274	5.81	-0.525	0.605	0.967	-5.21	ControlPD1vsControlNone	ENSG00000139626
Tissue CD8 T cells	all cells	APPL2	2.11	0.1	-0.296	0.496	2.96	0.524	0.605	0.968	-5.21	ControlPD1vsControlNone	ENSG00000136044
Tissue CD8 T cells	all cells	AL360270.1	0.179	-0.203	-1.01	0.602	0.651	-0.524	0.605	0.968	-5.21	ControlPD1vsControlNone	ENSG00000232811
Tissue CD8 T cells	all cells	PVR	0.23	0.22	-0.65	1.09	0.622	0.524	0.605	0.968	-5.21	ControlPD1vsControlNone	ENSG00000073008
Tissue CD8 T cells	all cells	BDH1	2.32	0.211	-0.625	1.05	2.97	0.524	0.605	0.968	-5.21	ControlPD1vsControlNone	ENSG00000161267
Tissue CD8 T cells	all cells	AC018797.2	2.5	0.133	-0.394	0.66	3.27	0.524	0.605	0.968	-5.21	ControlPD1vsControlNone	ENSG00000246560
Tissue CD8 T cells	all cells	SGSM2	3.21	-0.102	-0.506	0.302	3.31	-0.524	0.605	0.968	-5.21	ControlPD1vsControlNone	ENSG00000141258
Tissue CD8 T cells	all cells	RPL3	98.4	-0.106	-0.524	0.313	8.96	-0.524	0.605	0.968	-5.21	ControlPD1vsControlNone	ENSG00000100316
Tissue CD8 T cells	all cells	CLEC11A	0.699	-0.281	-1.39	0.831	1.41	-0.524	0.606	0.968	-5.21	ControlPD1vsControlNone	ENSG00000105472
Tissue CD8 T cells	all cells	UBE2O	2.38	0.108	-0.32	0.535	3.04	0.524	0.606	0.968	-5.21	ControlPD1vsControlNone	ENSG00000175931
Tissue CD8 T cells	all cells	CDCA5	3.66	0.265	-0.785	1.31	3.41	0.524	0.606	0.968	-5.21	ControlPD1vsControlNone	ENSG00000146670
Tissue CD8 T cells	all cells	NPC2	13	-0.104	-0.519	0.31	4.88	-0.524	0.606	0.968	-5.22	ControlPD1vsControlNone	ENSG00000119655
Tissue CD8 T cells	all cells	BRMS1	17.1	0.0736	-0.218	0.365	5.05	0.524	0.606	0.968	-5.22	ControlPD1vsControlNone	ENSG00000174744
Tissue CD8 T cells	all cells	RPS4Y1	33.9	-0.0589	-0.293	0.175	3.49	-0.523	0.606	0.968	-5.22	ControlPD1vsControlNone	ENSG00000129824
Tissue CD8 T cells	all cells	SSNA1	36.8	0.0528	-0.157	0.262	6.1	0.523	0.606	0.968	-5.22	ControlPD1vsControlNone	ENSG00000176101
Tissue CD8 T cells	all cells	PPWD1	10.9	0.0614	-0.182	0.305	4.62	0.523	0.606	0.968	-5.22	ControlPD1vsControlNone	ENSG00000113593
Tissue CD8 T cells	all cells	EDC3	3.44	-0.0776	-0.386	0.23	3.42	-0.523	0.606	0.968	-5.22	ControlPD1vsControlNone	ENSG00000179151
Tissue CD8 T cells	all cells	PRRT3	1.12	-0.164	-0.814	0.486	2.28	-0.523	0.606	0.968	-5.22	ControlPD1vsControlNone	ENSG00000163704
Tissue CD8 T cells	all cells	ATG4D	7.73	-0.104	-0.515	0.308	4.24	-0.523	0.607	0.968	-5.22	ControlPD1vsControlNone	ENSG00000130734
Tissue CD8 T cells	all cells	HSPA14	4.51	0.139	-0.415	0.693	3.68	0.523	0.607	0.968	-5.22	ControlPD1vsControlNone	ENSG00000187522
Tissue CD8 T cells	all cells	FNTB	0.84	0.152	-0.451	0.754	2.07	0.522	0.607	0.968	-5.22	ControlPD1vsControlNone	ENSG00000257365
Tissue CD8 T cells	all cells	SCAPER	5.61	-0.0959	-0.477	0.285	3.92	-0.522	0.607	0.968	-5.22	ControlPD1vsControlNone	ENSG00000140386
Tissue CD8 T cells	all cells	RAB3D	0.371	0.173	-0.516	0.863	1.27	0.522	0.607	0.968	-5.22	ControlPD1vsControlNone	ENSG00000105514
Tissue CD8 T cells	all cells	TRAV3	2.18	-0.485	-2.41	1.44	3.31	-0.522	0.607	0.968	-5.22	ControlPD1vsControlNone	ENSG00000211777
Tissue CD8 T cells	all cells	UROD	8.93	0.0768	-0.229	0.382	4.36	0.522	0.607	0.968	-5.22	ControlPD1vsControlNone	ENSG00000126088
Tissue CD8 T cells	all cells	DNAJC4	24.2	-0.0881	-0.439	0.262	5.53	-0.522	0.607	0.968	-5.22	ControlPD1vsControlNone	ENSG00000110011
Tissue CD8 T cells	all cells	TIMM21	5.57	-0.0972	-0.484	0.29	3.88	-0.522	0.607	0.968	-5.22	ControlPD1vsControlNone	ENSG00000075336
Tissue CD8 T cells	all cells	PRKN	0.149	-0.201	-1	0.599	0.617	-0.522	0.607	0.968	-5.22	ControlPD1vsControlNone	ENSG00000185345
Tissue CD8 T cells	all cells	MRS2	6.4	-0.0788	-0.392	0.235	4.03	-0.522	0.607	0.968	-5.22	ControlPD1vsControlNone	ENSG00000124532
Tissue CD8 T cells	all cells	LRRC27	1.12	-0.196	-0.977	0.585	2.23	-0.521	0.607	0.968	-5.22	ControlPD1vsControlNone	ENSG00000148814
Tissue CD8 T cells	all cells	RALGAPB	6.71	-0.101	-0.502	0.3	4.14	-0.521	0.608	0.968	-5.22	ControlPD1vsControlNone	ENSG00000170471
Tissue CD8 T cells	all cells	SEPT7	57.2	0.0642	-0.192	0.32	6.76	0.521	0.608	0.968	-5.22	ControlPD1vsControlNone	ENSG00000122545
Tissue CD8 T cells	all cells	FAM81A	1.4	-0.29	-1.44	0.864	2.32	-0.521	0.608	0.968	-5.22	ControlPD1vsControlNone	ENSG00000157470
Tissue CD8 T cells	all cells	PUDP	4.83	-0.112	-0.558	0.334	3.59	-0.521	0.608	0.968	-5.22	ControlPD1vsControlNone	ENSG00000130021
Tissue CD8 T cells	all cells	SRSF10	32.2	-0.0632	-0.315	0.189	5.95	-0.521	0.608	0.968	-5.22	ControlPD1vsControlNone	ENSG00000188529
Tissue CD8 T cells	all cells	LBX2-AS1	1.03	-0.217	-1.08	0.648	2.1	-0.521	0.608	0.968	-5.22	ControlPD1vsControlNone	ENSG00000257702
Tissue CD8 T cells	all cells	PDXK	5.83	0.0978	-0.292	0.488	4	0.521	0.608	0.968	-5.22	ControlPD1vsControlNone	ENSG00000160209
Tissue CD8 T cells	all cells	DNAJC15	22.4	0.124	-0.37	0.618	5.5	0.521	0.608	0.968	-5.22	ControlPD1vsControlNone	ENSG00000120675
Tissue CD8 T cells	all cells	PIGX	6.96	-0.266	-1.33	0.796	3.97	-0.52	0.608	0.968	-5.22	ControlPD1vsControlNone	ENSG00000163964
Tissue CD8 T cells	all cells	ACCS	1.06	0.242	-0.722	1.21	2.09	0.52	0.608	0.968	-5.22	ControlPD1vsControlNone	ENSG00000110455
Tissue CD8 T cells	all cells	PNPLA6	6.01	-0.114	-0.568	0.34	3.98	-0.52	0.608	0.968	-5.22	ControlPD1vsControlNone	ENSG00000032444
Tissue CD8 T cells	all cells	STAMBP	10.4	-0.0821	-0.409	0.245	4.5	-0.52	0.608	0.968	-5.22	ControlPD1vsControlNone	ENSG00000124356
Tissue CD8 T cells	all cells	PHLDB2	0.767	0.179	-0.534	0.892	2.01	0.52	0.608	0.968	-5.22	ControlPD1vsControlNone	ENSG00000144824
Tissue CD8 T cells	all cells	ENTPD5	1.73	-0.0886	-0.442	0.265	2.79	-0.52	0.608	0.968	-5.22	ControlPD1vsControlNone	ENSG00000187097
Tissue CD8 T cells	all cells	C1orf216	3.96	0.114	-0.341	0.569	3.62	0.52	0.608	0.968	-5.22	ControlPD1vsControlNone	ENSG00000142686
Tissue CD8 T cells	all cells	ZNF655	15.1	0.065	-0.194	0.325	4.95	0.52	0.608	0.968	-5.22	ControlPD1vsControlNone	ENSG00000197343
Tissue CD8 T cells	all cells	RIPOR1	1.87	-0.177	-0.881	0.528	2.89	-0.52	0.608	0.968	-5.22	ControlPD1vsControlNone	ENSG00000039523
Tissue CD8 T cells	all cells	EPS8L2	11.9	-0.101	-0.505	0.303	4.81	-0.52	0.608	0.968	-5.22	ControlPD1vsControlNone	ENSG00000177106
Tissue CD8 T cells	all cells	RWDD1	36	0.0545	-0.163	0.272	6.08	0.52	0.608	0.968	-5.22	ControlPD1vsControlNone	ENSG00000111832
Tissue CD8 T cells	all cells	MYO19	4.47	-0.0766	-0.383	0.229	3.68	-0.52	0.608	0.968	-5.22	ControlPD1vsControlNone	ENSG00000278259
Tissue CD8 T cells	all cells	EFNB1	0.409	0.206	-0.616	1.03	1.4	0.52	0.609	0.968	-5.22	ControlPD1vsControlNone	ENSG00000090776
Tissue CD8 T cells	all cells	SMIM29	24.6	-0.0801	-0.4	0.24	5.55	-0.52	0.609	0.968	-5.22	ControlPD1vsControlNone	ENSG00000186577
Tissue CD8 T cells	all cells	YIPF6	6.51	0.122	-0.365	0.609	4.01	0.52	0.609	0.968	-5.22	ControlPD1vsControlNone	ENSG00000181704
Tissue CD8 T cells	all cells	MDM1	4.15	0.101	-0.302	0.504	3.59	0.519	0.609	0.968	-5.22	ControlPD1vsControlNone	ENSG00000111554
Tissue CD8 T cells	all cells	SYF2	28.3	-0.0738	-0.369	0.221	5.67	-0.519	0.609	0.968	-5.22	ControlPD1vsControlNone	ENSG00000117614
Tissue CD8 T cells	all cells	AC114490.2	0.141	0.219	-0.656	1.09	0.684	0.519	0.609	0.968	-5.22	ControlPD1vsControlNone	ENSG00000271741
Tissue CD8 T cells	all cells	COX5A	55	-0.073	-0.365	0.219	6.79	-0.519	0.609	0.968	-5.22	ControlPD1vsControlNone	ENSG00000178741
Tissue CD8 T cells	all cells	USP12	2.63	-0.124	-0.622	0.373	3.17	-0.519	0.609	0.968	-5.22	ControlPD1vsControlNone	ENSG00000152484
Tissue CD8 T cells	all cells	UTP25	2.61	-0.211	-1.05	0.633	3.03	-0.519	0.609	0.968	-5.22	ControlPD1vsControlNone	ENSG00000117597
Tissue CD8 T cells	all cells	ZW10	2.27	-0.105	-0.525	0.315	2.97	-0.519	0.609	0.968	-5.22	ControlPD1vsControlNone	ENSG00000086827
Tissue CD8 T cells	all cells	SNORC	0.081	0.21	-0.63	1.05	0.532	0.519	0.609	0.968	-5.22	ControlPD1vsControlNone	ENSG00000182600
Tissue CD8 T cells	all cells	WARS2	6.16	-0.157	-0.784	0.471	3.9	-0.519	0.609	0.968	-5.22	ControlPD1vsControlNone	ENSG00000116874
Tissue CD8 T cells	all cells	SLC16A1-AS1	3.36	0.166	-0.498	0.83	3.31	0.519	0.609	0.968	-5.22	ControlPD1vsControlNone	ENSG00000226419
Tissue CD8 T cells	all cells	TRIM61	1.61	-0.217	-1.09	0.651	2.48	-0.518	0.609	0.968	-5.22	ControlPD1vsControlNone	ENSG00000183439
Tissue CD8 T cells	all cells	FAM92A	0.789	-0.272	-1.36	0.816	1.32	-0.518	0.609	0.968	-5.22	ControlPD1vsControlNone	ENSG00000188343
Tissue CD8 T cells	all cells	M6PR	28.8	0.0876	-0.264	0.439	5.74	0.518	0.61	0.968	-5.22	ControlPD1vsControlNone	ENSG00000003056
Tissue CD8 T cells	all cells	TRAPPC2L	20.2	-0.059	-0.295	0.178	5.35	-0.518	0.61	0.968	-5.22	ControlPD1vsControlNone	ENSG00000167515
Tissue CD8 T cells	all cells	S100A5	0.175	0.192	-0.579	0.963	0.622	0.518	0.61	0.968	-5.22	ControlPD1vsControlNone	ENSG00000196420
Tissue CD8 T cells	all cells	ANKRD35	5.81	0.147	-0.442	0.735	3.83	0.518	0.61	0.968	-5.22	ControlPD1vsControlNone	ENSG00000198483
Tissue CD8 T cells	all cells	CCDC102B	0.584	-0.167	-0.835	0.502	1.76	-0.518	0.61	0.968	-5.22	ControlPD1vsControlNone	ENSG00000150636
Tissue CD8 T cells	all cells	NHS	0.222	0.236	-0.711	1.18	0.704	0.517	0.61	0.969	-5.22	ControlPD1vsControlNone	ENSG00000188158
Tissue CD8 T cells	all cells	CLMN	0.102	0.148	-0.445	0.741	0.617	0.517	0.61	0.969	-5.22	ControlPD1vsControlNone	ENSG00000165959
Tissue CD8 T cells	all cells	B4GALT4	3.4	-0.233	-1.17	0.702	3.22	-0.517	0.61	0.969	-5.22	ControlPD1vsControlNone	ENSG00000121578
Tissue CD8 T cells	all cells	MFSD6	6.32	-0.089	-0.446	0.268	3.99	-0.517	0.61	0.969	-5.22	ControlPD1vsControlNone	ENSG00000151690
Tissue CD8 T cells	all cells	RMND5A	5.87	-0.106	-0.533	0.321	3.88	-0.517	0.611	0.969	-5.22	ControlPD1vsControlNone	ENSG00000153561
Tissue CD8 T cells	all cells	PVT1	6.95	-0.0844	-0.424	0.255	4.2	-0.516	0.611	0.969	-5.22	ControlPD1vsControlNone	ENSG00000249859
Tissue CD8 T cells	all cells	RIC8A	14.5	0.0832	-0.252	0.418	4.9	0.516	0.611	0.969	-5.22	ControlPD1vsControlNone	ENSG00000177963
Tissue CD8 T cells	all cells	HDAC10	7.68	-0.145	-0.728	0.438	4.21	-0.516	0.611	0.969	-5.22	ControlPD1vsControlNone	ENSG00000100429
Tissue CD8 T cells	all cells	LINC02447	0.286	-0.209	-1.05	0.631	1.13	-0.516	0.611	0.969	-5.22	ControlPD1vsControlNone	ENSG00000245468
Tissue CD8 T cells	all cells	GINS4	1.85	0.132	-0.4	0.664	2.7	0.516	0.611	0.969	-5.22	ControlPD1vsControlNone	ENSG00000147536
Tissue CD8 T cells	all cells	TNFAIP8L2	4.71	0.121	-0.365	0.606	3.59	0.516	0.611	0.969	-5.22	ControlPD1vsControlNone	ENSG00000163154
Tissue CD8 T cells	all cells	FKBP4	9.58	0.0749	-0.227	0.376	4.57	0.516	0.611	0.969	-5.22	ControlPD1vsControlNone	ENSG00000004478
Tissue CD8 T cells	all cells	SAMHD1	24.4	-0.0922	-0.463	0.279	5.6	-0.516	0.611	0.969	-5.22	ControlPD1vsControlNone	ENSG00000101347
Tissue CD8 T cells	all cells	CCDC154	0.171	-0.234	-1.18	0.709	0.718	-0.516	0.611	0.969	-5.22	ControlPD1vsControlNone	ENSG00000197599
Tissue CD8 T cells	all cells	PIGU	3.15	0.0849	-0.257	0.427	3.3	0.516	0.611	0.969	-5.22	ControlPD1vsControlNone	ENSG00000101464
Tissue CD8 T cells	all cells	PTBP3	21.4	-0.0971	-0.488	0.294	5.4	-0.516	0.611	0.969	-5.22	ControlPD1vsControlNone	ENSG00000119314
Tissue CD8 T cells	all cells	ESCO2	2.54	0.209	-0.635	1.05	3.01	0.515	0.612	0.969	-5.22	ControlPD1vsControlNone	ENSG00000171320
Tissue CD8 T cells	all cells	AL136531.2	0.171	0.177	-0.538	0.893	0.609	0.515	0.612	0.969	-5.22	ControlPD1vsControlNone	ENSG00000274322
Tissue CD8 T cells	all cells	HSD17B6	0.243	0.21	-0.637	1.06	0.899	0.515	0.612	0.969	-5.22	ControlPD1vsControlNone	ENSG00000025423
Tissue CD8 T cells	all cells	VPS29	27.2	0.0629	-0.191	0.317	5.73	0.515	0.612	0.969	-5.22	ControlPD1vsControlNone	ENSG00000111237
Tissue CD8 T cells	all cells	DYNC1LI2	7.66	-0.0668	-0.336	0.203	4.31	-0.515	0.612	0.969	-5.22	ControlPD1vsControlNone	ENSG00000135720
Tissue CD8 T cells	all cells	AC211476.2	0.763	-0.201	-1.01	0.611	1.92	-0.514	0.612	0.969	-5.22	ControlPD1vsControlNone	ENSG00000272843
Tissue CD8 T cells	all cells	TAF9B	3.11	-0.12	-0.606	0.365	3.29	-0.514	0.612	0.969	-5.22	ControlPD1vsControlNone	ENSG00000187325
Tissue CD8 T cells	all cells	FAM229A	0.414	-0.2	-1.01	0.608	1.46	-0.514	0.612	0.969	-5.22	ControlPD1vsControlNone	ENSG00000225828
Tissue CD8 T cells	all cells	ELFN1-AS1	0.222	0.18	-0.548	0.908	1.01	0.514	0.613	0.969	-5.22	ControlPD1vsControlNone	ENSG00000236081
Tissue CD8 T cells	all cells	CHRNA5	0.367	0.212	-0.644	1.07	1.17	0.514	0.613	0.969	-5.22	ControlPD1vsControlNone	ENSG00000169684
Tissue CD8 T cells	all cells	VAMP7	7.88	-0.0857	-0.432	0.261	4.19	-0.514	0.613	0.969	-5.22	ControlPD1vsControlNone	ENSG00000124333
Tissue CD8 T cells	all cells	NXF1	6.96	-0.0849	-0.428	0.258	4.13	-0.514	0.613	0.969	-5.22	ControlPD1vsControlNone	ENSG00000162231
Tissue CD8 T cells	all cells	PAK4	2.1	0.0847	-0.258	0.427	2.96	0.514	0.613	0.969	-5.22	ControlPD1vsControlNone	ENSG00000130669
Tissue CD8 T cells	all cells	RPP21	8.01	-0.128	-0.646	0.39	4.21	-0.514	0.613	0.969	-5.22	ControlPD1vsControlNone	ENSG00000241370
Tissue CD8 T cells	all cells	MDC1-AS1	0.175	-0.159	-0.802	0.484	0.696	-0.513	0.613	0.969	-5.22	ControlPD1vsControlNone	ENSG00000224328
Tissue CD8 T cells	all cells	YWHAB	69.1	-0.0701	-0.354	0.214	7.17	-0.513	0.613	0.969	-5.22	ControlPD1vsControlNone	ENSG00000166913
Tissue CD8 T cells	all cells	SP4	6.36	-0.0795	-0.401	0.242	4.08	-0.513	0.613	0.969	-5.22	ControlPD1vsControlNone	ENSG00000105866
Tissue CD8 T cells	all cells	PHLDA2	0.618	-0.246	-1.24	0.751	2.03	-0.513	0.613	0.969	-5.22	ControlPD1vsControlNone	ENSG00000181649
Tissue CD8 T cells	all cells	PMF1	4.48	0.286	-0.872	1.44	3.19	0.513	0.613	0.969	-5.22	ControlPD1vsControlNone	ENSG00000160783
Tissue CD8 T cells	all cells	GSAP	2.51	-0.124	-0.624	0.377	3.11	-0.513	0.613	0.97	-5.22	ControlPD1vsControlNone	ENSG00000186088
Tissue CD8 T cells	all cells	GOT1	6.26	-0.122	-0.616	0.372	3.9	-0.512	0.614	0.97	-5.22	ControlPD1vsControlNone	ENSG00000120053
Tissue CD8 T cells	all cells	ZNF30	0.989	0.2	-0.612	1.01	2.13	0.512	0.614	0.97	-5.22	ControlPD1vsControlNone	ENSG00000168661
Tissue CD8 T cells	all cells	SEMA4F	1.35	0.207	-0.632	1.05	2.38	0.512	0.614	0.97	-5.22	ControlPD1vsControlNone	ENSG00000135622
Tissue CD8 T cells	all cells	AP1S2	10.8	0.0724	-0.221	0.366	4.68	0.512	0.614	0.97	-5.22	ControlPD1vsControlNone	ENSG00000182287
Tissue CD8 T cells	all cells	HPS6	3.56	-0.231	-1.17	0.704	3.25	-0.512	0.614	0.97	-5.22	ControlPD1vsControlNone	ENSG00000166189
Tissue CD8 T cells	all cells	POLQ	1.77	-0.219	-1.11	0.668	2.5	-0.512	0.614	0.97	-5.22	ControlPD1vsControlNone	ENSG00000051341
Tissue CD8 T cells	all cells	CCDC14	9.85	0.0853	-0.261	0.432	4.49	0.512	0.614	0.97	-5.22	ControlPD1vsControlNone	ENSG00000175455
Tissue CD8 T cells	all cells	TRAV12-3	1.82	-0.504	-2.55	1.54	3.33	-0.511	0.614	0.97	-5.22	ControlPD1vsControlNone	ENSG00000211794
Tissue CD8 T cells	all cells	SRSF9	21.6	-0.139	-0.705	0.426	5.43	-0.511	0.614	0.97	-5.22	ControlPD1vsControlNone	ENSG00000111786
Tissue CD8 T cells	all cells	KARS	13	0.0828	-0.254	0.419	4.79	0.511	0.615	0.97	-5.22	ControlPD1vsControlNone	ENSG00000065427
Tissue CD8 T cells	all cells	EXOSC10	8.38	-0.12	-0.608	0.368	4.3	-0.511	0.615	0.97	-5.22	ControlPD1vsControlNone	ENSG00000171824
Tissue CD8 T cells	all cells	STPG1	1.16	-0.106	-0.537	0.325	2.36	-0.511	0.615	0.97	-5.22	ControlPD1vsControlNone	ENSG00000001460
Tissue CD8 T cells	all cells	HNRNPH1	27.2	0.0821	-0.252	0.416	5.75	0.511	0.615	0.97	-5.22	ControlPD1vsControlNone	ENSG00000169045
Tissue CD8 T cells	all cells	NDUFA12	38.7	-0.0801	-0.406	0.246	6.15	-0.511	0.615	0.97	-5.22	ControlPD1vsControlNone	ENSG00000184752
Tissue CD8 T cells	all cells	ZMYM6	2.31	-0.102	-0.515	0.311	3.02	-0.511	0.615	0.97	-5.22	ControlPD1vsControlNone	ENSG00000163867
Tissue CD8 T cells	all cells	RPS15A	99.7	0.0713	-0.219	0.361	9.57	0.511	0.615	0.97	-5.22	ControlPD1vsControlNone	ENSG00000134419
Tissue CD8 T cells	all cells	EML2	10.6	-0.104	-0.526	0.318	4.51	-0.511	0.615	0.97	-5.22	ControlPD1vsControlNone	ENSG00000125746
Tissue CD8 T cells	all cells	AC093484.3	0.379	0.217	-0.666	1.1	1.17	0.511	0.615	0.97	-5.22	ControlPD1vsControlNone	ENSG00000265401
Tissue CD8 T cells	all cells	PSMB9	72.9	-0.0858	-0.435	0.263	7.29	-0.511	0.615	0.97	-5.22	ControlPD1vsControlNone	ENSG00000240065
Tissue CD8 T cells	all cells	HMMR	3.13	0.215	-0.66	1.09	3.34	0.51	0.615	0.97	-5.22	ControlPD1vsControlNone	ENSG00000072571
Tissue CD8 T cells	all cells	AUH	6.41	0.131	-0.403	0.666	3.92	0.51	0.615	0.97	-5.22	ControlPD1vsControlNone	ENSG00000148090
Tissue CD8 T cells	all cells	TRIM16	1.71	-0.28	-1.42	0.862	2.38	-0.51	0.615	0.97	-5.22	ControlPD1vsControlNone	ENSG00000221926
Tissue CD8 T cells	all cells	AC003102.1	1.01	0.213	-0.655	1.08	2.18	0.51	0.615	0.97	-5.22	ControlPD1vsControlNone	ENSG00000260793
Tissue CD8 T cells	all cells	DDX3Y	4.22	-0.0754	-0.382	0.232	2.12	-0.51	0.615	0.97	-5.22	ControlPD1vsControlNone	ENSG00000067048
Tissue CD8 T cells	all cells	PWP2	0.213	0.219	-0.673	1.11	0.768	0.51	0.615	0.97	-5.22	ControlPD1vsControlNone	ENSG00000241945
Tissue CD8 T cells	all cells	ZNF3	4.13	-0.0758	-0.384	0.233	3.66	-0.51	0.615	0.97	-5.22	ControlPD1vsControlNone	ENSG00000166526
Tissue CD8 T cells	all cells	CCDC127	4.23	0.105	-0.322	0.531	3.62	0.51	0.616	0.97	-5.22	ControlPD1vsControlNone	ENSG00000164366
Tissue CD8 T cells	all cells	AC016727.1	1.52	-0.214	-1.08	0.657	2.49	-0.509	0.616	0.97	-5.22	ControlPD1vsControlNone	ENSG00000270820
Tissue CD8 T cells	all cells	C10orf88	2.19	-0.122	-0.622	0.377	3.03	-0.509	0.616	0.97	-5.22	ControlPD1vsControlNone	ENSG00000119965
Tissue CD8 T cells	all cells	TRBV27	4.68	-0.633	-3.21	1.95	4.03	-0.509	0.616	0.97	-5.22	ControlPD1vsControlNone	ENSG00000211752
Tissue CD8 T cells	all cells	PSMD11	16.7	-0.0892	-0.453	0.275	5.09	-0.509	0.616	0.97	-5.22	ControlPD1vsControlNone	ENSG00000108671
Tissue CD8 T cells	all cells	SSBP2	2.43	0.196	-0.605	0.997	3.02	0.509	0.616	0.97	-5.22	ControlPD1vsControlNone	ENSG00000145687
Tissue CD8 T cells	all cells	REEP3	4.28	-0.109	-0.553	0.335	3.7	-0.509	0.616	0.97	-5.22	ControlPD1vsControlNone	ENSG00000165476
Tissue CD8 T cells	all cells	CCNB1	3.53	0.178	-0.547	0.903	3.71	0.509	0.616	0.97	-5.22	ControlPD1vsControlNone	ENSG00000134057
Tissue CD8 T cells	all cells	AC116366.1	0.196	-0.216	-1.1	0.664	0.757	-0.509	0.616	0.97	-5.22	ControlPD1vsControlNone	ENSG00000234290
Tissue CD8 T cells	all cells	DUSP7	1.55	0.219	-0.674	1.11	2.61	0.509	0.616	0.97	-5.22	ControlPD1vsControlNone	ENSG00000164086
Tissue CD8 T cells	all cells	TMEM128	7.09	0.137	-0.421	0.695	4.07	0.509	0.616	0.97	-5.22	ControlPD1vsControlNone	ENSG00000132406
Tissue CD8 T cells	all cells	RPAP1	2.57	-0.107	-0.541	0.328	3.09	-0.508	0.616	0.97	-5.22	ControlPD1vsControlNone	ENSG00000103932
Tissue CD8 T cells	all cells	GNG10	7.54	-0.328	-1.67	1.01	3.83	-0.508	0.616	0.97	-5.22	ControlPD1vsControlNone	ENSG00000242616
Tissue CD8 T cells	all cells	ZNF93	1.42	0.218	-0.674	1.11	2.46	0.508	0.617	0.97	-5.22	ControlPD1vsControlNone	ENSG00000184635
Tissue CD8 T cells	all cells	GNL3L	3.22	-0.198	-1.01	0.61	3.2	-0.508	0.617	0.97	-5.22	ControlPD1vsControlNone	ENSG00000130119
Tissue CD8 T cells	all cells	TRAV24	0.622	-0.404	-2.05	1.25	1.85	-0.508	0.617	0.97	-5.22	ControlPD1vsControlNone	ENSG00000211805
Tissue CD8 T cells	all cells	NAGPA	4.44	0.102	-0.315	0.52	3.64	0.508	0.617	0.97	-5.22	ControlPD1vsControlNone	ENSG00000103174
Tissue CD8 T cells	all cells	NMT2	6.28	-0.0783	-0.399	0.242	4.05	-0.508	0.617	0.97	-5.22	ControlPD1vsControlNone	ENSG00000152465
Tissue CD8 T cells	all cells	SPCS2	37.9	0.0808	-0.25	0.411	6.13	0.507	0.617	0.97	-5.22	ControlPD1vsControlNone	ENSG00000118363
Tissue CD8 T cells	all cells	DBNDD2	2.22	-0.381	-1.94	1.18	2.66	-0.507	0.617	0.971	-5.22	ControlPD1vsControlNone	ENSG00000244274
Tissue CD8 T cells	all cells	KCNK6	5.08	-0.0903	-0.46	0.28	3.87	-0.507	0.617	0.971	-5.22	ControlPD1vsControlNone	ENSG00000099337
Tissue CD8 T cells	all cells	ADAMTSL5	0.746	-0.211	-1.07	0.653	1.85	-0.507	0.617	0.971	-5.22	ControlPD1vsControlNone	ENSG00000185761
Tissue CD8 T cells	all cells	RMRP	1.22	-0.377	-1.92	1.17	2.03	-0.507	0.617	0.971	-5.22	ControlPD1vsControlNone	ENSG00000269900
Tissue CD8 T cells	all cells	TDG	12.5	0.0918	-0.284	0.468	4.76	0.507	0.618	0.971	-5.22	ControlPD1vsControlNone	ENSG00000139372
Tissue CD8 T cells	all cells	AC096711.2	0.153	0.226	-0.7	1.15	0.742	0.507	0.618	0.971	-5.22	ControlPD1vsControlNone	ENSG00000251555
Tissue CD8 T cells	all cells	MED8	11.4	-0.0987	-0.503	0.306	4.57	-0.507	0.618	0.971	-5.22	ControlPD1vsControlNone	ENSG00000159479
Tissue CD8 T cells	all cells	AC012645.3	1.99	-0.186	-0.949	0.577	2.8	-0.507	0.618	0.971	-5.22	ControlPD1vsControlNone	ENSG00000261416
Tissue CD8 T cells	all cells	AC009148.1	0.102	0.206	-0.64	1.05	0.547	0.506	0.618	0.971	-5.22	ControlPD1vsControlNone	ENSG00000260495
Tissue CD8 T cells	all cells	CATSPER2	1.24	-0.24	-1.22	0.744	2.22	-0.506	0.618	0.971	-5.22	ControlPD1vsControlNone	ENSG00000166762
Tissue CD8 T cells	all cells	GCNA	1.01	0.294	-0.912	1.5	1.68	0.506	0.618	0.971	-5.22	ControlPD1vsControlNone	ENSG00000147174
Tissue CD8 T cells	all cells	POLG2	3.66	-0.1	-0.513	0.312	3.48	-0.506	0.618	0.971	-5.22	ControlPD1vsControlNone	ENSG00000256525
Tissue CD8 T cells	all cells	AC109322.1	0.192	-0.21	-1.07	0.652	0.695	-0.506	0.618	0.971	-5.22	ControlPD1vsControlNone	ENSG00000255224
Tissue CD8 T cells	all cells	EMC8	10.4	0.055	-0.171	0.281	4.58	0.506	0.618	0.971	-5.22	ControlPD1vsControlNone	ENSG00000131148
Tissue CD8 T cells	all cells	TNNC1	0.217	-0.146	-0.743	0.452	0.969	-0.506	0.618	0.971	-5.22	ControlPD1vsControlNone	ENSG00000114854
Tissue CD8 T cells	all cells	ALDOA	34.4	-0.279	-1.42	0.867	5.86	-0.505	0.618	0.971	-5.22	ControlPD1vsControlNone	ENSG00000149925
Tissue CD8 T cells	all cells	PER2	1.4	-0.207	-1.06	0.645	2.49	-0.505	0.619	0.971	-5.22	ControlPD1vsControlNone	ENSG00000132326
Tissue CD8 T cells	all cells	NPRL2	12.1	-0.107	-0.547	0.333	4.64	-0.505	0.619	0.971	-5.22	ControlPD1vsControlNone	ENSG00000114388
Tissue CD8 T cells	all cells	HLA-G	5.35	-0.227	-1.16	0.705	3.63	-0.505	0.619	0.971	-5.22	ControlPD1vsControlNone	ENSG00000204632
Tissue CD8 T cells	all cells	AK9	1.98	0.218	-0.679	1.11	2.81	0.505	0.619	0.971	-5.22	ControlPD1vsControlNone	ENSG00000155085
Tissue CD8 T cells	all cells	TCEA1	39.9	-0.0741	-0.379	0.231	6.22	-0.504	0.619	0.972	-5.22	ControlPD1vsControlNone	ENSG00000187735
Tissue CD8 T cells	all cells	TRAPPC10	2.66	-0.291	-1.49	0.908	2.85	-0.504	0.619	0.972	-5.22	ControlPD1vsControlNone	ENSG00000160218
Tissue CD8 T cells	all cells	PDHX	3.86	-0.234	-1.2	0.731	3.4	-0.504	0.619	0.972	-5.22	ControlPD1vsControlNone	ENSG00000110435
Tissue CD8 T cells	all cells	USP11	13.2	-0.105	-0.538	0.328	4.76	-0.504	0.619	0.972	-5.22	ControlPD1vsControlNone	ENSG00000102226
Tissue CD8 T cells	all cells	AC034102.6	0.418	-0.225	-1.15	0.703	1.17	-0.504	0.62	0.972	-5.22	ControlPD1vsControlNone	ENSG00000258317
Tissue CD8 T cells	all cells	DELE1	9.23	-0.105	-0.536	0.327	4.32	-0.504	0.62	0.972	-5.22	ControlPD1vsControlNone	ENSG00000081791
Tissue CD8 T cells	all cells	MIR646HG	0.196	-0.233	-1.19	0.726	0.723	-0.504	0.62	0.972	-5.22	ControlPD1vsControlNone	ENSG00000228340
Tissue CD8 T cells	all cells	AL121574.1	0.209	-0.183	-0.935	0.57	0.79	-0.504	0.62	0.972	-5.22	ControlPD1vsControlNone	ENSG00000225945
Tissue CD8 T cells	all cells	CYC1	22.5	0.0778	-0.243	0.399	5.5	0.504	0.62	0.972	-5.22	ControlPD1vsControlNone	ENSG00000179091
Tissue CD8 T cells	all cells	SGK1	0.738	0.296	-0.926	1.52	1.66	0.503	0.62	0.972	-5.22	ControlPD1vsControlNone	ENSG00000118515
Tissue CD8 T cells	all cells	PMPCA	8.91	0.0726	-0.227	0.372	4.39	0.503	0.62	0.972	-5.22	ControlPD1vsControlNone	ENSG00000165688
Tissue CD8 T cells	all cells	STIM2	10	-0.0589	-0.302	0.184	4.55	-0.503	0.62	0.972	-5.22	ControlPD1vsControlNone	ENSG00000109689
Tissue CD8 T cells	all cells	EPB41L5	0.648	0.177	-0.553	0.906	1.73	0.503	0.62	0.972	-5.22	ControlPD1vsControlNone	ENSG00000115109
Tissue CD8 T cells	all cells	RBSN	3.01	-0.109	-0.558	0.341	3.34	-0.503	0.62	0.972	-5.22	ControlPD1vsControlNone	ENSG00000131381
Tissue CD8 T cells	all cells	AZIN1	12	-0.091	-0.467	0.285	4.77	-0.503	0.62	0.972	-5.22	ControlPD1vsControlNone	ENSG00000155096
Tissue CD8 T cells	all cells	OGFOD2	4.98	0.0834	-0.261	0.428	3.74	0.502	0.62	0.972	-5.22	ControlPD1vsControlNone	ENSG00000111325
Tissue CD8 T cells	all cells	HACE1	2.03	-0.172	-0.884	0.539	2.9	-0.502	0.621	0.972	-5.22	ControlPD1vsControlNone	ENSG00000085382
Tissue CD8 T cells	all cells	CCT3	26.5	0.0855	-0.268	0.439	5.66	0.502	0.621	0.972	-5.22	ControlPD1vsControlNone	ENSG00000163468
Tissue CD8 T cells	all cells	STARD7	16.3	-0.0768	-0.395	0.241	5.07	-0.502	0.621	0.972	-5.22	ControlPD1vsControlNone	ENSG00000084090
Tissue CD8 T cells	all cells	PPP2R2D	2.87	-0.22	-1.13	0.691	3.18	-0.502	0.621	0.972	-5.22	ControlPD1vsControlNone	ENSG00000175470
Tissue CD8 T cells	all cells	ZNF770	7.06	-0.0812	-0.417	0.255	4.19	-0.502	0.621	0.972	-5.22	ControlPD1vsControlNone	ENSG00000198146
Tissue CD8 T cells	all cells	POMZP3	1.07	0.206	-0.647	1.06	2.15	0.502	0.621	0.972	-5.22	ControlPD1vsControlNone	ENSG00000146707
Tissue CD8 T cells	all cells	ZNF182	1.68	-0.184	-0.946	0.578	2.6	-0.502	0.621	0.972	-5.22	ControlPD1vsControlNone	ENSG00000147118
Tissue CD8 T cells	all cells	EIF4ENIF1	3.01	-0.0785	-0.404	0.247	3.32	-0.501	0.621	0.972	-5.22	ControlPD1vsControlNone	ENSG00000184708
Tissue CD8 T cells	all cells	STXBP5	2.63	-0.164	-0.842	0.515	3.23	-0.501	0.621	0.972	-5.22	ControlPD1vsControlNone	ENSG00000164506
Tissue CD8 T cells	all cells	RBM4B	4.96	0.101	-0.317	0.52	3.75	0.501	0.621	0.972	-5.22	ControlPD1vsControlNone	ENSG00000173914
Tissue CD8 T cells	all cells	APIP	10.3	0.0803	-0.252	0.413	4.52	0.501	0.621	0.972	-5.22	ControlPD1vsControlNone	ENSG00000149089
Tissue CD8 T cells	all cells	DNASE1L3	0.107	0.19	-0.597	0.977	0.519	0.501	0.621	0.972	-5.22	ControlPD1vsControlNone	ENSG00000163687
Tissue CD8 T cells	all cells	PICK1	1.99	-0.241	-1.24	0.756	2.6	-0.501	0.621	0.972	-5.22	ControlPD1vsControlNone	ENSG00000100151
Tissue CD8 T cells	all cells	H3F3A	90.8	0.0539	-0.17	0.277	8.14	0.501	0.621	0.972	-5.22	ControlPD1vsControlNone	ENSG00000163041
Tissue CD8 T cells	all cells	RAB8A	20.1	0.0809	-0.254	0.416	5.27	0.501	0.622	0.972	-5.22	ControlPD1vsControlNone	ENSG00000167461
Tissue CD8 T cells	all cells	COPS4	9.15	0.0892	-0.281	0.459	4.4	0.501	0.622	0.972	-5.22	ControlPD1vsControlNone	ENSG00000138663
Tissue CD8 T cells	all cells	LINC00685	4.46	0.323	-1.02	1.66	3.34	0.501	0.622	0.972	-5.22	ControlPD1vsControlNone	ENSG00000226179
Tissue CD8 T cells	all cells	GIGYF1	3.24	-0.248	-1.28	0.781	3.11	-0.5	0.622	0.972	-5.22	ControlPD1vsControlNone	ENSG00000146830
Tissue CD8 T cells	all cells	AKAP11	8.12	-0.0958	-0.493	0.302	4.38	-0.5	0.622	0.972	-5.22	ControlPD1vsControlNone	ENSG00000023516
Tissue CD8 T cells	all cells	KLHL22	3.73	-0.331	-1.71	1.04	2.99	-0.5	0.622	0.972	-5.22	ControlPD1vsControlNone	ENSG00000099910
Tissue CD8 T cells	all cells	FAM234A	0.567	0.161	-0.509	0.831	1.88	0.5	0.622	0.972	-5.22	ControlPD1vsControlNone	ENSG00000167930
Tissue CD8 T cells	all cells	SPSB3	28	-0.0937	-0.483	0.295	5.63	-0.5	0.622	0.972	-5.22	ControlPD1vsControlNone	ENSG00000162032
Tissue CD8 T cells	all cells	SORT1	0.141	0.249	-0.784	1.28	0.812	0.5	0.622	0.972	-5.22	ControlPD1vsControlNone	ENSG00000134243
Tissue CD8 T cells	all cells	FAM220A	3.89	-0.153	-0.788	0.482	3.52	-0.5	0.622	0.972	-5.22	ControlPD1vsControlNone	ENSG00000178397
Tissue CD8 T cells	all cells	SPAG4	0.371	0.213	-0.672	1.1	1.22	0.5	0.622	0.972	-5.22	ControlPD1vsControlNone	ENSG00000061656
Tissue CD8 T cells	all cells	CPA3	0.128	-0.353	-1.82	1.11	0.981	-0.5	0.622	0.972	-5.22	ControlPD1vsControlNone	ENSG00000163751
Tissue CD8 T cells	all cells	NEO1	0.209	0.244	-0.77	1.26	0.781	0.5	0.622	0.972	-5.22	ControlPD1vsControlNone	ENSG00000067141
Tissue CD8 T cells	all cells	CDK7	3.78	-0.0841	-0.434	0.265	3.45	-0.5	0.622	0.972	-5.22	ControlPD1vsControlNone	ENSG00000134058
Tissue CD8 T cells	all cells	GAPDH	97.6	-0.1	-0.516	0.316	9.37	-0.5	0.622	0.972	-5.22	ControlPD1vsControlNone	ENSG00000111640
Tissue CD8 T cells	all cells	TKT	22.1	0.0971	-0.307	0.501	5.37	0.499	0.623	0.972	-5.22	ControlPD1vsControlNone	ENSG00000163931
Tissue CD8 T cells	all cells	AC008115.1	0.128	-0.144	-0.745	0.456	0.654	-0.499	0.623	0.972	-5.22	ControlPD1vsControlNone	ENSG00000256658
Tissue CD8 T cells	all cells	C19orf53	56.2	0.0555	-0.175	0.286	6.73	0.499	0.623	0.972	-5.22	ControlPD1vsControlNone	ENSG00000104979
Tissue CD8 T cells	all cells	HCFC2	2.69	0.211	-0.666	1.09	3.05	0.499	0.623	0.972	-5.22	ControlPD1vsControlNone	ENSG00000111727
Tissue CD8 T cells	all cells	UBTD2	0.759	-0.219	-1.13	0.692	1.97	-0.499	0.623	0.972	-5.22	ControlPD1vsControlNone	ENSG00000168246
Tissue CD8 T cells	all cells	INSIG2	5.28	0.0749	-0.237	0.386	3.84	0.499	0.623	0.972	-5.23	ControlPD1vsControlNone	ENSG00000125629
Tissue CD8 T cells	all cells	CCDC28A	14.1	0.0661	-0.209	0.341	4.87	0.498	0.623	0.972	-5.23	ControlPD1vsControlNone	ENSG00000024862
Tissue CD8 T cells	all cells	NVL	4.14	0.0639	-0.202	0.33	3.61	0.498	0.623	0.972	-5.23	ControlPD1vsControlNone	ENSG00000143748
Tissue CD8 T cells	all cells	PGM3	1.81	-0.265	-1.37	0.839	2.45	-0.498	0.623	0.972	-5.23	ControlPD1vsControlNone	ENSG00000013375
Tissue CD8 T cells	all cells	GBP1	21.5	-0.166	-0.857	0.525	5.16	-0.498	0.623	0.972	-5.23	ControlPD1vsControlNone	ENSG00000117228
Tissue CD8 T cells	all cells	KMT2C	15.4	-0.0959	-0.496	0.304	5.01	-0.498	0.624	0.972	-5.23	ControlPD1vsControlNone	ENSG00000055609
Tissue CD8 T cells	all cells	TPRG1	3.24	-0.116	-0.601	0.368	3.33	-0.498	0.624	0.972	-5.23	ControlPD1vsControlNone	ENSG00000188001
Tissue CD8 T cells	all cells	AC231981.1	1.18	-0.171	-0.884	0.542	2.28	-0.498	0.624	0.973	-5.23	ControlPD1vsControlNone	ENSG00000235078
Tissue CD8 T cells	all cells	NF2	4.94	-0.0652	-0.337	0.207	3.8	-0.498	0.624	0.973	-5.23	ControlPD1vsControlNone	ENSG00000186575
Tissue CD8 T cells	all cells	CNDP2	12.7	-0.0818	-0.423	0.259	4.73	-0.498	0.624	0.973	-5.23	ControlPD1vsControlNone	ENSG00000133313
Tissue CD8 T cells	all cells	TFDP2	6.83	-0.0762	-0.394	0.242	4.12	-0.497	0.624	0.973	-5.23	ControlPD1vsControlNone	ENSG00000114126
Tissue CD8 T cells	all cells	AC025171.4	0.256	0.23	-0.732	1.19	0.814	0.497	0.624	0.973	-5.23	ControlPD1vsControlNone	ENSG00000272144
Tissue CD8 T cells	all cells	ITGAM	0.371	-0.249	-1.29	0.792	1.24	-0.497	0.624	0.973	-5.23	ControlPD1vsControlNone	ENSG00000169896
Tissue CD8 T cells	all cells	TAF5	2.21	-0.208	-1.08	0.66	2.83	-0.497	0.624	0.973	-5.23	ControlPD1vsControlNone	ENSG00000148835
Tissue CD8 T cells	all cells	PKN1	15.2	-0.08	-0.415	0.255	4.96	-0.497	0.624	0.973	-5.23	ControlPD1vsControlNone	ENSG00000123143
Tissue CD8 T cells	all cells	COMMD1	14.7	-0.0742	-0.384	0.236	4.94	-0.497	0.625	0.973	-5.23	ControlPD1vsControlNone	ENSG00000173163
Tissue CD8 T cells	all cells	AC124016.1	3.53	-0.23	-1.19	0.732	3.28	-0.496	0.625	0.973	-5.23	ControlPD1vsControlNone	ENSG00000272677
Tissue CD8 T cells	all cells	XPNPEP2	0.2	-0.193	-0.999	0.614	0.69	-0.496	0.625	0.973	-5.23	ControlPD1vsControlNone	ENSG00000122121
Tissue CD8 T cells	all cells	DCAF12	7.67	-0.104	-0.538	0.331	4.19	-0.496	0.625	0.973	-5.23	ControlPD1vsControlNone	ENSG00000198876
Tissue CD8 T cells	all cells	ADAMTS17	2.07	-0.256	-1.33	0.816	2.89	-0.496	0.625	0.973	-5.23	ControlPD1vsControlNone	ENSG00000140470
Tissue CD8 T cells	all cells	ACOT8	10.8	-0.0853	-0.442	0.272	4.52	-0.496	0.625	0.973	-5.23	ControlPD1vsControlNone	ENSG00000101473
Tissue CD8 T cells	all cells	RTP5	0.345	-0.263	-1.37	0.84	0.893	-0.496	0.625	0.973	-5.23	ControlPD1vsControlNone	ENSG00000188011
Tissue CD8 T cells	all cells	LRRC37B	2.2	0.104	-0.332	0.541	3	0.496	0.625	0.973	-5.23	ControlPD1vsControlNone	ENSG00000185158
Tissue CD8 T cells	all cells	PHB	24.9	0.0685	-0.218	0.355	5.62	0.496	0.625	0.973	-5.23	ControlPD1vsControlNone	ENSG00000167085
Tissue CD8 T cells	all cells	RFESD	1.11	0.223	-0.71	1.16	2.21	0.496	0.625	0.973	-5.23	ControlPD1vsControlNone	ENSG00000175449
Tissue CD8 T cells	all cells	TMEM192	4.02	-0.234	-1.22	0.747	3.52	-0.495	0.625	0.973	-5.23	ControlPD1vsControlNone	ENSG00000170088
Tissue CD8 T cells	all cells	PTPN12	4.35	0.153	-0.487	0.792	3.85	0.495	0.625	0.973	-5.23	ControlPD1vsControlNone	ENSG00000127947
Tissue CD8 T cells	all cells	RAB11A	23.6	-0.0704	-0.366	0.225	5.49	-0.495	0.625	0.973	-5.23	ControlPD1vsControlNone	ENSG00000103769
Tissue CD8 T cells	all cells	CDC42BPG	0.166	0.18	-0.575	0.935	0.758	0.495	0.625	0.973	-5.23	ControlPD1vsControlNone	ENSG00000171219
Tissue CD8 T cells	all cells	AC087645.2	0.171	0.163	-0.521	0.847	0.544	0.495	0.626	0.973	-5.23	ControlPD1vsControlNone	ENSG00000267737
Tissue CD8 T cells	all cells	EHD1	14.6	-0.0705	-0.366	0.225	4.92	-0.495	0.626	0.973	-5.23	ControlPD1vsControlNone	ENSG00000110047
Tissue CD8 T cells	all cells	FOXD2-AS1	0.435	-0.206	-1.07	0.658	1.41	-0.495	0.626	0.973	-5.23	ControlPD1vsControlNone	ENSG00000237424
Tissue CD8 T cells	all cells	USP18	1.91	0.288	-0.92	1.5	2.46	0.495	0.626	0.973	-5.23	ControlPD1vsControlNone	ENSG00000184979
Tissue CD8 T cells	all cells	CCDC17	0.153	-0.178	-0.925	0.569	0.635	-0.495	0.626	0.973	-5.23	ControlPD1vsControlNone	ENSG00000159588
Tissue CD8 T cells	all cells	TRMT5	2.72	0.232	-0.742	1.21	2.92	0.495	0.626	0.973	-5.23	ControlPD1vsControlNone	ENSG00000126814
Tissue CD8 T cells	all cells	HERC6	2.39	-0.2	-1.04	0.64	2.92	-0.494	0.626	0.973	-5.23	ControlPD1vsControlNone	ENSG00000138642
Tissue CD8 T cells	all cells	LMNB1	9.16	0.125	-0.401	0.652	4.57	0.494	0.626	0.973	-5.23	ControlPD1vsControlNone	ENSG00000113368
Tissue CD8 T cells	all cells	CERS5	7.32	0.125	-0.401	0.652	4.07	0.494	0.626	0.973	-5.23	ControlPD1vsControlNone	ENSG00000139624
Tissue CD8 T cells	all cells	MSH3	13.2	-0.111	-0.577	0.355	4.88	-0.494	0.626	0.973	-5.23	ControlPD1vsControlNone	ENSG00000113318
Tissue CD8 T cells	all cells	PRPF31	14.4	0.0842	-0.27	0.438	4.89	0.494	0.626	0.973	-5.23	ControlPD1vsControlNone	ENSG00000105618
Tissue CD8 T cells	all cells	KAT7	7.35	-0.0886	-0.461	0.284	4.2	-0.494	0.626	0.973	-5.23	ControlPD1vsControlNone	ENSG00000136504
Tissue CD8 T cells	all cells	FBXO34	5.5	0.0942	-0.302	0.49	3.97	0.494	0.626	0.973	-5.23	ControlPD1vsControlNone	ENSG00000178974
Tissue CD8 T cells	all cells	ERBIN	13.5	-0.0664	-0.345	0.213	4.87	-0.494	0.626	0.973	-5.23	ControlPD1vsControlNone	ENSG00000112851
Tissue CD8 T cells	all cells	NAT14	1.04	0.289	-0.927	1.5	1.8	0.494	0.626	0.973	-5.23	ControlPD1vsControlNone	ENSG00000090971
Tissue CD8 T cells	all cells	USP6NL	0.226	-0.221	-1.15	0.709	0.956	-0.494	0.627	0.973	-5.23	ControlPD1vsControlNone	ENSG00000148429
Tissue CD8 T cells	all cells	HIF1A	14.7	-0.125	-0.65	0.4	4.93	-0.493	0.627	0.973	-5.23	ControlPD1vsControlNone	ENSG00000100644
Tissue CD8 T cells	all cells	DOK1	6.69	0.0832	-0.267	0.434	4.09	0.493	0.627	0.973	-5.23	ControlPD1vsControlNone	ENSG00000115325
Tissue CD8 T cells	all cells	CFAP73	0.132	0.175	-0.562	0.913	0.673	0.493	0.627	0.973	-5.23	ControlPD1vsControlNone	ENSG00000186710
Tissue CD8 T cells	all cells	KRIT1	11.3	-0.062	-0.323	0.199	4.65	-0.493	0.627	0.973	-5.23	ControlPD1vsControlNone	ENSG00000001631
Tissue CD8 T cells	all cells	HCCS	4.99	-0.0994	-0.518	0.319	3.7	-0.493	0.627	0.973	-5.23	ControlPD1vsControlNone	ENSG00000004961
Tissue CD8 T cells	all cells	TIAL1	23.1	-0.0744	-0.388	0.239	5.44	-0.493	0.627	0.973	-5.23	ControlPD1vsControlNone	ENSG00000151923
Tissue CD8 T cells	all cells	LINC00278	0.409	-0.169	-0.88	0.543	0.977	-0.493	0.627	0.973	-5.23	ControlPD1vsControlNone	ENSG00000231535
Tissue CD8 T cells	all cells	HSPBP1	7.06	-0.0924	-0.482	0.297	4.14	-0.493	0.627	0.973	-5.23	ControlPD1vsControlNone	ENSG00000133265
Tissue CD8 T cells	all cells	NCAPG	3.35	0.191	-0.613	0.995	3.27	0.493	0.627	0.973	-5.23	ControlPD1vsControlNone	ENSG00000109805
Tissue CD8 T cells	all cells	MFSD14C	3.9	-0.0999	-0.521	0.321	3.52	-0.492	0.627	0.973	-5.23	ControlPD1vsControlNone	ENSG00000196312
Tissue CD8 T cells	all cells	EIF3A	27.6	-0.0779	-0.406	0.251	5.73	-0.492	0.628	0.973	-5.23	ControlPD1vsControlNone	ENSG00000107581
Tissue CD8 T cells	all cells	UCHL5	10.9	0.0966	-0.311	0.504	4.62	0.492	0.628	0.973	-5.23	ControlPD1vsControlNone	ENSG00000116750
Tissue CD8 T cells	all cells	AC132872.1	0.418	-0.204	-1.06	0.656	1.24	-0.492	0.628	0.973	-5.23	ControlPD1vsControlNone	ENSG00000260563
Tissue CD8 T cells	all cells	FGD3	16.4	-0.0871	-0.455	0.281	5.02	-0.492	0.628	0.973	-5.23	ControlPD1vsControlNone	ENSG00000127084
Tissue CD8 T cells	all cells	SAP130	3.31	-0.289	-1.51	0.932	3.04	-0.492	0.628	0.973	-5.23	ControlPD1vsControlNone	ENSG00000136715
Tissue CD8 T cells	all cells	AL158835.1	0.247	0.231	-0.746	1.21	1.04	0.492	0.628	0.973	-5.23	ControlPD1vsControlNone	ENSG00000224023
Tissue CD8 T cells	all cells	ETFA	19.9	0.072	-0.232	0.376	5.29	0.492	0.628	0.973	-5.23	ControlPD1vsControlNone	ENSG00000140374
Tissue CD8 T cells	all cells	HIBCH	8.3	0.0923	-0.298	0.482	4.28	0.492	0.628	0.973	-5.23	ControlPD1vsControlNone	ENSG00000198130
Tissue CD8 T cells	all cells	XIST	16.1	0.144	-0.463	0.751	3.34	0.491	0.628	0.973	-5.23	ControlPD1vsControlNone	ENSG00000229807
Tissue CD8 T cells	all cells	LINC01678	0.695	0.211	-0.68	1.1	1.81	0.491	0.628	0.973	-5.23	ControlPD1vsControlNone	ENSG00000225331
Tissue CD8 T cells	all cells	IRAK1BP1	1.2	-0.167	-0.873	0.539	2.32	-0.491	0.628	0.973	-5.23	ControlPD1vsControlNone	ENSG00000146243
Tissue CD8 T cells	all cells	AC005076.1	0.367	0.201	-0.648	1.05	1.17	0.491	0.628	0.973	-5.23	ControlPD1vsControlNone	ENSG00000224046
Tissue CD8 T cells	all cells	PRDX1	33.7	0.112	-0.361	0.584	6.06	0.491	0.628	0.973	-5.23	ControlPD1vsControlNone	ENSG00000117450
Tissue CD8 T cells	all cells	CCT2	22.9	0.078	-0.252	0.408	5.52	0.491	0.628	0.973	-5.23	ControlPD1vsControlNone	ENSG00000166226
Tissue CD8 T cells	all cells	AL359258.2	0.354	-0.231	-1.21	0.746	1.28	-0.491	0.628	0.973	-5.23	ControlPD1vsControlNone	ENSG00000260879
Tissue CD8 T cells	all cells	PSMB3	44.2	0.085	-0.275	0.445	6.36	0.491	0.628	0.973	-5.23	ControlPD1vsControlNone	ENSG00000277791
Tissue CD8 T cells	all cells	ARHGAP12	1.73	-0.23	-1.2	0.742	2.66	-0.491	0.629	0.973	-5.23	ControlPD1vsControlNone	ENSG00000165322
Tissue CD8 T cells	all cells	MBTD1	2.14	-0.107	-0.558	0.344	3.05	-0.491	0.629	0.973	-5.23	ControlPD1vsControlNone	ENSG00000011258
Tissue CD8 T cells	all cells	MAML1	3.48	0.0929	-0.3	0.486	3.4	0.491	0.629	0.973	-5.23	ControlPD1vsControlNone	ENSG00000161021
Tissue CD8 T cells	all cells	AP5M1	8.25	0.0716	-0.231	0.375	4.34	0.491	0.629	0.973	-5.23	ControlPD1vsControlNone	ENSG00000053770
Tissue CD8 T cells	all cells	MPP7	2.11	-0.2	-1.05	0.648	2.88	-0.491	0.629	0.973	-5.23	ControlPD1vsControlNone	ENSG00000150054
Tissue CD8 T cells	all cells	ADNP	6.52	0.0847	-0.274	0.443	4.11	0.49	0.629	0.973	-5.23	ControlPD1vsControlNone	ENSG00000101126
Tissue CD8 T cells	all cells	CFAP298	10.9	0.133	-0.43	0.696	4.54	0.49	0.629	0.973	-5.23	ControlPD1vsControlNone	ENSG00000159079
Tissue CD8 T cells	all cells	LMBRD1	11.1	-0.1	-0.525	0.324	4.54	-0.49	0.629	0.973	-5.23	ControlPD1vsControlNone	ENSG00000168216
Tissue CD8 T cells	all cells	STS	0.375	0.203	-0.656	1.06	1.29	0.49	0.629	0.973	-5.23	ControlPD1vsControlNone	ENSG00000101846
Tissue CD8 T cells	all cells	RBM7	5.98	0.175	-0.567	0.917	3.96	0.49	0.629	0.973	-5.23	ControlPD1vsControlNone	ENSG00000076053
Tissue CD8 T cells	all cells	ZNF346	3.17	-0.119	-0.623	0.385	3.26	-0.49	0.629	0.973	-5.23	ControlPD1vsControlNone	ENSG00000113761
Tissue CD8 T cells	all cells	B4GALT7	4.53	0.0728	-0.236	0.381	3.7	0.49	0.629	0.973	-5.23	ControlPD1vsControlNone	ENSG00000027847
Tissue CD8 T cells	all cells	TFIP11	6.91	-0.262	-1.37	0.849	3.89	-0.49	0.629	0.973	-5.23	ControlPD1vsControlNone	ENSG00000100109
Tissue CD8 T cells	all cells	RNASEH1-AS1	2.07	-0.129	-0.678	0.42	2.83	-0.49	0.629	0.973	-5.23	ControlPD1vsControlNone	ENSG00000234171
Tissue CD8 T cells	all cells	ANKDD1A	2.05	0.339	-1.1	1.77	2.34	0.49	0.629	0.973	-5.23	ControlPD1vsControlNone	ENSG00000166839
Tissue CD8 T cells	all cells	AC092910.3	0.401	-0.147	-0.772	0.478	1.4	-0.489	0.629	0.973	-5.23	ControlPD1vsControlNone	ENSG00000242622
Tissue CD8 T cells	all cells	NF1	6.43	-0.0882	-0.462	0.286	4.06	-0.489	0.63	0.973	-5.23	ControlPD1vsControlNone	ENSG00000196712
Tissue CD8 T cells	all cells	BMP8B	0.166	0.21	-0.681	1.1	0.633	0.489	0.63	0.973	-5.23	ControlPD1vsControlNone	ENSG00000116985
Tissue CD8 T cells	all cells	KTN1	29.7	-0.114	-0.6	0.371	5.81	-0.489	0.63	0.973	-5.23	ControlPD1vsControlNone	ENSG00000126777
Tissue CD8 T cells	all cells	NHP2	32.8	0.0556	-0.181	0.292	6.09	0.489	0.63	0.973	-5.23	ControlPD1vsControlNone	ENSG00000145912
Tissue CD8 T cells	all cells	ZNF330	9.46	-0.0583	-0.306	0.189	4.44	-0.489	0.63	0.973	-5.23	ControlPD1vsControlNone	ENSG00000109445
Tissue CD8 T cells	all cells	GSTM3	1.36	0.276	-0.897	1.45	2.36	0.489	0.63	0.973	-5.23	ControlPD1vsControlNone	ENSG00000134202
Tissue CD8 T cells	all cells	LXN	3.59	-0.231	-1.22	0.753	3.11	-0.488	0.63	0.973	-5.23	ControlPD1vsControlNone	ENSG00000079257
Tissue CD8 T cells	all cells	C4orf3	53.2	-0.0452	-0.237	0.147	6.62	-0.488	0.63	0.973	-5.23	ControlPD1vsControlNone	ENSG00000164096
Tissue CD8 T cells	all cells	RASAL3	23	-0.166	-0.871	0.539	5.41	-0.488	0.63	0.973	-5.23	ControlPD1vsControlNone	ENSG00000105122
Tissue CD8 T cells	all cells	AKTIP	13.6	0.0949	-0.309	0.499	4.78	0.488	0.63	0.973	-5.23	ControlPD1vsControlNone	ENSG00000166971
Tissue CD8 T cells	all cells	TRIM59	3.02	0.105	-0.343	0.553	3.24	0.488	0.63	0.973	-5.23	ControlPD1vsControlNone	ENSG00000213186
Tissue CD8 T cells	all cells	MGAT4B	1.89	-0.11	-0.578	0.358	2.86	-0.488	0.63	0.973	-5.23	ControlPD1vsControlNone	ENSG00000161013
Tissue CD8 T cells	all cells	SSR1	25.5	0.0543	-0.177	0.285	5.61	0.488	0.631	0.973	-5.23	ControlPD1vsControlNone	ENSG00000124783
Tissue CD8 T cells	all cells	GNB1L	5.24	-0.0839	-0.441	0.273	3.76	-0.488	0.631	0.973	-5.23	ControlPD1vsControlNone	ENSG00000185838
Tissue CD8 T cells	all cells	FAM20B	2.19	-0.0836	-0.44	0.272	3.04	-0.488	0.631	0.973	-5.23	ControlPD1vsControlNone	ENSG00000116199
Tissue CD8 T cells	all cells	NEMP2	3.38	0.116	-0.377	0.608	3.33	0.488	0.631	0.973	-5.23	ControlPD1vsControlNone	ENSG00000189362
Tissue CD8 T cells	all cells	EPB41L2	1.07	-0.194	-1.02	0.632	2.29	-0.488	0.631	0.973	-5.23	ControlPD1vsControlNone	ENSG00000079819
Tissue CD8 T cells	all cells	PBXIP1	13.8	0.134	-0.436	0.703	4.77	0.488	0.631	0.973	-5.23	ControlPD1vsControlNone	ENSG00000163346
Tissue CD8 T cells	all cells	ZNF775	0.158	-0.18	-0.946	0.586	0.621	-0.487	0.631	0.973	-5.23	ControlPD1vsControlNone	ENSG00000196456
Tissue CD8 T cells	all cells	ZNF142	2.55	-0.114	-0.6	0.372	3.11	-0.487	0.631	0.973	-5.23	ControlPD1vsControlNone	ENSG00000115568
Tissue CD8 T cells	all cells	SIMC1	3.39	0.102	-0.333	0.537	3.35	0.487	0.631	0.973	-5.23	ControlPD1vsControlNone	ENSG00000170085
Tissue CD8 T cells	all cells	VPS9D1-AS1	0.171	-0.169	-0.888	0.551	0.682	-0.487	0.631	0.973	-5.23	ControlPD1vsControlNone	ENSG00000261373
Tissue CD8 T cells	all cells	AL158154.2	0.179	0.248	-0.81	1.31	0.632	0.487	0.631	0.973	-5.23	ControlPD1vsControlNone	ENSG00000267559
Tissue CD8 T cells	all cells	NDUFA10	18.7	0.0766	-0.25	0.403	5.18	0.487	0.631	0.973	-5.23	ControlPD1vsControlNone	ENSG00000130414
Tissue CD8 T cells	all cells	ENO2	7.66	0.125	-0.407	0.656	4.2	0.486	0.632	0.973	-5.23	ControlPD1vsControlNone	ENSG00000111674
Tissue CD8 T cells	all cells	CDKL3	0.789	-0.145	-0.766	0.475	1.89	-0.486	0.632	0.973	-5.23	ControlPD1vsControlNone	ENSG00000006837
Tissue CD8 T cells	all cells	MGRN1	9.37	-0.0735	-0.387	0.24	4.43	-0.486	0.632	0.973	-5.23	ControlPD1vsControlNone	ENSG00000102858
Tissue CD8 T cells	all cells	GLRX2	6.28	-0.101	-0.533	0.331	3.98	-0.486	0.632	0.973	-5.23	ControlPD1vsControlNone	ENSG00000023572
Tissue CD8 T cells	all cells	LBHD1	1.3	-0.22	-1.16	0.72	2.26	-0.486	0.632	0.973	-5.23	ControlPD1vsControlNone	ENSG00000162194
Tissue CD8 T cells	all cells	FEM1A	4.03	0.0886	-0.29	0.467	3.62	0.486	0.632	0.973	-5.23	ControlPD1vsControlNone	ENSG00000141965
Tissue CD8 T cells	all cells	DAXX	11.3	0.0845	-0.276	0.445	4.62	0.486	0.632	0.973	-5.23	ControlPD1vsControlNone	ENSG00000204209
Tissue CD8 T cells	all cells	ZNF589	1.39	-0.117	-0.614	0.381	2.63	-0.486	0.632	0.973	-5.23	ControlPD1vsControlNone	ENSG00000164048
Tissue CD8 T cells	all cells	SGPP2	0.593	-0.278	-1.47	0.91	1.29	-0.486	0.632	0.973	-5.23	ControlPD1vsControlNone	ENSG00000163082
Tissue CD8 T cells	all cells	TSC22D1	2.33	-0.127	-0.672	0.417	3.11	-0.486	0.632	0.973	-5.23	ControlPD1vsControlNone	ENSG00000102804
Tissue CD8 T cells	all cells	WTAP	23.2	0.0655	-0.214	0.346	5.5	0.486	0.632	0.973	-5.23	ControlPD1vsControlNone	ENSG00000146457
Tissue CD8 T cells	all cells	CARS	11.8	-0.102	-0.539	0.334	4.6	-0.486	0.632	0.973	-5.23	ControlPD1vsControlNone	ENSG00000110619
Tissue CD8 T cells	all cells	FAR1	6.67	-0.259	-1.37	0.849	3.9	-0.486	0.632	0.973	-5.23	ControlPD1vsControlNone	ENSG00000197601
Tissue CD8 T cells	all cells	ATP5F1C	41.9	0.08	-0.262	0.422	6.27	0.486	0.632	0.973	-5.23	ControlPD1vsControlNone	ENSG00000165629
Tissue CD8 T cells	all cells	CREM	16.4	0.131	-0.429	0.692	5.34	0.486	0.632	0.973	-5.23	ControlPD1vsControlNone	ENSG00000095794
Tissue CD8 T cells	all cells	RPGR	1.95	0.136	-0.445	0.716	2.94	0.485	0.632	0.973	-5.23	ControlPD1vsControlNone	ENSG00000156313
Tissue CD8 T cells	all cells	ZBTB41	1.97	-0.169	-0.893	0.555	2.75	-0.485	0.633	0.973	-5.23	ControlPD1vsControlNone	ENSG00000177888
Tissue CD8 T cells	all cells	GATAD1	4.03	-0.111	-0.587	0.364	3.56	-0.485	0.633	0.973	-5.23	ControlPD1vsControlNone	ENSG00000157259
Tissue CD8 T cells	all cells	YARS2	5.12	-0.0666	-0.352	0.219	3.8	-0.485	0.633	0.973	-5.23	ControlPD1vsControlNone	ENSG00000139131
Tissue CD8 T cells	all cells	ZC3HAV1L	0.431	-0.205	-1.09	0.675	1.27	-0.485	0.633	0.973	-5.23	ControlPD1vsControlNone	ENSG00000146858
Tissue CD8 T cells	all cells	CEP78	6.13	0.101	-0.33	0.532	4.01	0.485	0.633	0.973	-5.23	ControlPD1vsControlNone	ENSG00000148019
Tissue CD8 T cells	all cells	DHTKD1	2.2	0.176	-0.58	0.933	2.84	0.484	0.633	0.974	-5.23	ControlPD1vsControlNone	ENSG00000181192
Tissue CD8 T cells	all cells	SLC39A13	3.61	-0.114	-0.602	0.374	3.39	-0.484	0.634	0.974	-5.23	ControlPD1vsControlNone	ENSG00000165915
Tissue CD8 T cells	all cells	RHOT2	11.4	-0.107	-0.566	0.352	4.56	-0.483	0.634	0.974	-5.23	ControlPD1vsControlNone	ENSG00000140983
Tissue CD8 T cells	all cells	DPM1	8.52	0.124	-0.41	0.658	4.23	0.483	0.634	0.974	-5.23	ControlPD1vsControlNone	ENSG00000000419
Tissue CD8 T cells	all cells	ZNF468	2.43	-0.197	-1.05	0.651	2.9	-0.483	0.634	0.974	-5.23	ControlPD1vsControlNone	ENSG00000204604
Tissue CD8 T cells	all cells	POC1B-AS1	1.69	0.2	-0.661	1.06	2.7	0.483	0.634	0.974	-5.23	ControlPD1vsControlNone	ENSG00000270344
Tissue CD8 T cells	all cells	GCAT	0.584	-0.273	-1.44	0.899	1.52	-0.483	0.634	0.974	-5.23	ControlPD1vsControlNone	ENSG00000100116
Tissue CD8 T cells	all cells	PEX3	4.13	-0.108	-0.572	0.356	3.54	-0.483	0.634	0.974	-5.23	ControlPD1vsControlNone	ENSG00000034693
Tissue CD8 T cells	all cells	ZNF18	2.14	0.13	-0.428	0.687	2.87	0.483	0.634	0.974	-5.23	ControlPD1vsControlNone	ENSG00000154957
Tissue CD8 T cells	all cells	ZHX3	0.669	-0.208	-1.1	0.686	1.69	-0.483	0.634	0.974	-5.23	ControlPD1vsControlNone	ENSG00000174306
Tissue CD8 T cells	all cells	TMEM140	6.71	-0.125	-0.665	0.414	3.89	-0.482	0.634	0.974	-5.23	ControlPD1vsControlNone	ENSG00000146859
Tissue CD8 T cells	all cells	RNF34	12.3	0.0541	-0.179	0.287	4.74	0.482	0.634	0.974	-5.23	ControlPD1vsControlNone	ENSG00000170633
Tissue CD8 T cells	all cells	RANBP2	12.8	-0.0955	-0.506	0.315	4.78	-0.482	0.634	0.974	-5.23	ControlPD1vsControlNone	ENSG00000153201
Tissue CD8 T cells	all cells	FAM219B	6.73	-0.0694	-0.368	0.229	4.11	-0.482	0.634	0.974	-5.23	ControlPD1vsControlNone	ENSG00000178761
Tissue CD8 T cells	all cells	NCOA3	8.57	-0.114	-0.607	0.378	4.39	-0.482	0.635	0.974	-5.23	ControlPD1vsControlNone	ENSG00000124151
Tissue CD8 T cells	all cells	ABHD12	5.16	0.159	-0.527	0.845	3.75	0.482	0.635	0.974	-5.23	ControlPD1vsControlNone	ENSG00000100997
Tissue CD8 T cells	all cells	UBR3	3.5	-0.114	-0.604	0.376	3.54	-0.482	0.635	0.974	-5.23	ControlPD1vsControlNone	ENSG00000144357
Tissue CD8 T cells	all cells	PIK3CD-AS2	0.354	-0.19	-1.01	0.628	1.47	-0.482	0.635	0.974	-5.23	ControlPD1vsControlNone	ENSG00000231789
Tissue CD8 T cells	all cells	TMEM256	27.3	0.0626	-0.207	0.332	5.7	0.482	0.635	0.974	-5.23	ControlPD1vsControlNone	ENSG00000205544
Tissue CD8 T cells	all cells	FOXK2	2.71	-0.0811	-0.431	0.269	3.22	-0.482	0.635	0.974	-5.23	ControlPD1vsControlNone	ENSG00000141568
Tissue CD8 T cells	all cells	PIGS	7.93	0.0984	-0.326	0.523	4.15	0.481	0.635	0.974	-5.23	ControlPD1vsControlNone	ENSG00000087111
Tissue CD8 T cells	all cells	SRP68	8.1	-0.0845	-0.449	0.28	4.25	-0.481	0.635	0.974	-5.23	ControlPD1vsControlNone	ENSG00000167881
Tissue CD8 T cells	all cells	LRP11	0.333	-0.244	-1.3	0.808	1.23	-0.481	0.635	0.974	-5.23	ControlPD1vsControlNone	ENSG00000120256
Tissue CD8 T cells	all cells	RRP36	4.84	0.0847	-0.281	0.45	3.78	0.481	0.635	0.974	-5.23	ControlPD1vsControlNone	ENSG00000124541
Tissue CD8 T cells	all cells	ASF1A	16.7	0.0936	-0.31	0.498	5.08	0.481	0.635	0.974	-5.23	ControlPD1vsControlNone	ENSG00000111875
Tissue CD8 T cells	all cells	MORN2	1.8	0.2	-0.662	1.06	2.63	0.481	0.635	0.974	-5.23	ControlPD1vsControlNone	ENSG00000188010
Tissue CD8 T cells	all cells	RIF1	11	-0.0762	-0.405	0.252	4.67	-0.481	0.635	0.974	-5.23	ControlPD1vsControlNone	ENSG00000080345
Tissue CD8 T cells	all cells	TBRG4	6.89	0.0734	-0.243	0.39	4.13	0.481	0.635	0.974	-5.23	ControlPD1vsControlNone	ENSG00000136270
Tissue CD8 T cells	all cells	CLCN5	0.298	-0.181	-0.963	0.601	1.13	-0.481	0.635	0.974	-5.23	ControlPD1vsControlNone	ENSG00000171365
Tissue CD8 T cells	all cells	SPRY2	2.51	0.205	-0.681	1.09	3.2	0.481	0.635	0.974	-5.23	ControlPD1vsControlNone	ENSG00000136158
Tissue CD8 T cells	all cells	MXD3	3.56	0.16	-0.53	0.85	3.56	0.481	0.636	0.974	-5.23	ControlPD1vsControlNone	ENSG00000213347
Tissue CD8 T cells	all cells	POGZ	10.8	-0.0798	-0.424	0.265	4.61	-0.48	0.636	0.974	-5.23	ControlPD1vsControlNone	ENSG00000143442
Tissue CD8 T cells	all cells	AC009690.2	0.256	0.217	-0.722	1.16	0.918	0.48	0.636	0.974	-5.23	ControlPD1vsControlNone	ENSG00000261460
Tissue CD8 T cells	all cells	FKBP8	41.7	-0.0689	-0.367	0.229	6.22	-0.48	0.636	0.974	-5.23	ControlPD1vsControlNone	ENSG00000105701
Tissue CD8 T cells	all cells	ZFYVE21	4.77	0.0624	-0.207	0.332	3.78	0.48	0.636	0.974	-5.23	ControlPD1vsControlNone	ENSG00000100711
Tissue CD8 T cells	all cells	SDE2	3.97	0.111	-0.37	0.592	3.54	0.48	0.636	0.974	-5.23	ControlPD1vsControlNone	ENSG00000143751
Tissue CD8 T cells	all cells	MAK	0.107	0.176	-0.586	0.938	0.528	0.48	0.636	0.974	-5.23	ControlPD1vsControlNone	ENSG00000111837
Tissue CD8 T cells	all cells	CCT7	24.8	-0.087	-0.463	0.289	5.56	-0.48	0.636	0.974	-5.23	ControlPD1vsControlNone	ENSG00000135624
Tissue CD8 T cells	all cells	SLC25A30	1.22	-0.168	-0.893	0.558	2.29	-0.48	0.636	0.974	-5.23	ControlPD1vsControlNone	ENSG00000174032
Tissue CD8 T cells	all cells	TTC32	5.09	-0.0944	-0.503	0.314	3.78	-0.48	0.636	0.974	-5.23	ControlPD1vsControlNone	ENSG00000183891
Tissue CD8 T cells	all cells	AL121917.1	0.188	-0.183	-0.973	0.608	0.681	-0.48	0.636	0.974	-5.23	ControlPD1vsControlNone	ENSG00000225806
Tissue CD8 T cells	all cells	IQGAP1	32.1	-0.0801	-0.427	0.267	5.94	-0.48	0.636	0.974	-5.23	ControlPD1vsControlNone	ENSG00000140575
Tissue CD8 T cells	all cells	PARK7	60.3	0.065	-0.216	0.346	6.96	0.48	0.636	0.974	-5.23	ControlPD1vsControlNone	ENSG00000116288
Tissue CD8 T cells	all cells	PTRH1	5.76	0.0757	-0.252	0.404	3.95	0.479	0.636	0.974	-5.23	ControlPD1vsControlNone	ENSG00000187024
Tissue CD8 T cells	all cells	DLGAP4-AS1	0.281	-0.204	-1.09	0.68	1.17	-0.479	0.636	0.974	-5.23	ControlPD1vsControlNone	ENSG00000232907
Tissue CD8 T cells	all cells	RBM22	12.8	-0.0972	-0.518	0.324	4.71	-0.479	0.637	0.974	-5.23	ControlPD1vsControlNone	ENSG00000086589
Tissue CD8 T cells	all cells	ZNF680	2.95	0.0883	-0.294	0.471	3.27	0.479	0.637	0.974	-5.23	ControlPD1vsControlNone	ENSG00000173041
Tissue CD8 T cells	all cells	SUPV3L1	4.91	-0.0999	-0.533	0.333	3.8	-0.479	0.637	0.974	-5.23	ControlPD1vsControlNone	ENSG00000156502
Tissue CD8 T cells	all cells	PPIE	14.9	-0.0555	-0.296	0.185	4.97	-0.479	0.637	0.974	-5.23	ControlPD1vsControlNone	ENSG00000084072
Tissue CD8 T cells	all cells	YEATS2	4.47	-0.124	-0.663	0.414	3.6	-0.479	0.637	0.974	-5.23	ControlPD1vsControlNone	ENSG00000163872
Tissue CD8 T cells	all cells	FBXL5	12.3	-0.0977	-0.521	0.326	4.75	-0.479	0.637	0.974	-5.23	ControlPD1vsControlNone	ENSG00000118564
Tissue CD8 T cells	all cells	TRAJ10	0.149	0.16	-0.534	0.854	0.596	0.479	0.637	0.974	-5.23	ControlPD1vsControlNone	ENSG00000211879
Tissue CD8 T cells	all cells	XPC	7.78	-0.0769	-0.41	0.257	4.31	-0.479	0.637	0.974	-5.23	ControlPD1vsControlNone	ENSG00000154767
Tissue CD8 T cells	all cells	ZNF845	1.4	0.132	-0.439	0.702	2.63	0.479	0.637	0.974	-5.23	ControlPD1vsControlNone	ENSG00000213799
Tissue CD8 T cells	all cells	LSM11	0.601	-0.149	-0.793	0.496	1.83	-0.479	0.637	0.974	-5.23	ControlPD1vsControlNone	ENSG00000155858
Tissue CD8 T cells	all cells	ACTA1	0.162	-0.199	-1.06	0.665	0.62	-0.478	0.637	0.974	-5.23	ControlPD1vsControlNone	ENSG00000143632
Tissue CD8 T cells	all cells	CHST14	2.04	0.147	-0.492	0.786	2.94	0.478	0.637	0.974	-5.23	ControlPD1vsControlNone	ENSG00000169105
Tissue CD8 T cells	all cells	MRPL39	6.34	-0.0874	-0.467	0.292	3.98	-0.478	0.637	0.974	-5.23	ControlPD1vsControlNone	ENSG00000154719
Tissue CD8 T cells	all cells	HIF1A-AS2	0.627	-0.197	-1.05	0.659	1.63	-0.478	0.637	0.974	-5.23	ControlPD1vsControlNone	ENSG00000258667
Tissue CD8 T cells	all cells	ICE1	8.19	-0.0929	-0.496	0.311	4.34	-0.478	0.638	0.974	-5.23	ControlPD1vsControlNone	ENSG00000164151
Tissue CD8 T cells	all cells	CCDC134	1.18	-0.178	-0.954	0.597	2.15	-0.478	0.638	0.974	-5.23	ControlPD1vsControlNone	ENSG00000100147
Tissue CD8 T cells	all cells	TMEM268	0.729	0.212	-0.708	1.13	1.8	0.478	0.638	0.974	-5.23	ControlPD1vsControlNone	ENSG00000157693
Tissue CD8 T cells	all cells	AC020765.2	1.55	-0.181	-0.97	0.607	2.53	-0.478	0.638	0.974	-5.23	ControlPD1vsControlNone	ENSG00000275441
Tissue CD8 T cells	all cells	AC105760.2	0.345	-0.199	-1.07	0.667	1.2	-0.477	0.638	0.974	-5.23	ControlPD1vsControlNone	ENSG00000227252
Tissue CD8 T cells	all cells	AC008763.1	0.426	0.213	-0.713	1.14	1.15	0.477	0.638	0.974	-5.23	ControlPD1vsControlNone	ENSG00000268204
Tissue CD8 T cells	all cells	SNRNP35	11	-0.0634	-0.339	0.212	4.57	-0.477	0.638	0.974	-5.23	ControlPD1vsControlNone	ENSG00000184209
Tissue CD8 T cells	all cells	ARNTL2	0.35	-0.215	-1.15	0.72	0.788	-0.477	0.638	0.974	-5.23	ControlPD1vsControlNone	ENSG00000029153
Tissue CD8 T cells	all cells	RAE1	8.35	-0.0794	-0.425	0.266	4.28	-0.477	0.638	0.974	-5.23	ControlPD1vsControlNone	ENSG00000101146
Tissue CD8 T cells	all cells	HS3ST1	0.149	-0.223	-1.19	0.747	0.646	-0.477	0.638	0.974	-5.23	ControlPD1vsControlNone	ENSG00000002587
Tissue CD8 T cells	all cells	LIG1	6.96	0.106	-0.354	0.565	4.29	0.477	0.638	0.974	-5.23	ControlPD1vsControlNone	ENSG00000105486
Tissue CD8 T cells	all cells	SMIM4	6.19	0.106	-0.354	0.566	4.08	0.476	0.639	0.974	-5.23	ControlPD1vsControlNone	ENSG00000168273
Tissue CD8 T cells	all cells	NUFIP2	8.22	0.0828	-0.278	0.444	4.39	0.476	0.639	0.974	-5.23	ControlPD1vsControlNone	ENSG00000108256
Tissue CD8 T cells	all cells	CIT	1.42	0.332	-1.12	1.78	1.96	0.476	0.639	0.974	-5.23	ControlPD1vsControlNone	ENSG00000122966
Tissue CD8 T cells	all cells	RASD1	0.375	0.267	-0.899	1.43	1.08	0.476	0.639	0.974	-5.23	ControlPD1vsControlNone	ENSG00000108551
Tissue CD8 T cells	all cells	MCM5	10.5	0.135	-0.454	0.724	4.8	0.476	0.639	0.974	-5.23	ControlPD1vsControlNone	ENSG00000100297
Tissue CD8 T cells	all cells	DHRSX	7.08	-0.0845	-0.453	0.284	4.14	-0.476	0.639	0.974	-5.23	ControlPD1vsControlNone	ENSG00000169084
Tissue CD8 T cells	all cells	HSD17B7	6.38	0.116	-0.389	0.62	3.94	0.476	0.639	0.974	-5.23	ControlPD1vsControlNone	ENSG00000132196
Tissue CD8 T cells	all cells	RNF122	1.19	-0.196	-1.05	0.661	2.17	-0.476	0.639	0.974	-5.23	ControlPD1vsControlNone	ENSG00000133874
Tissue CD8 T cells	all cells	PSMB6	37	-0.0642	-0.344	0.216	6.1	-0.476	0.639	0.974	-5.23	ControlPD1vsControlNone	ENSG00000142507
Tissue CD8 T cells	all cells	TEP1	2.64	-0.108	-0.58	0.364	3.16	-0.475	0.639	0.974	-5.23	ControlPD1vsControlNone	ENSG00000129566
Tissue CD8 T cells	all cells	COL9A3	0.35	-0.217	-1.16	0.729	1.28	-0.475	0.639	0.974	-5.23	ControlPD1vsControlNone	ENSG00000092758
Tissue CD8 T cells	all cells	PREP	6.03	-0.12	-0.645	0.404	3.96	-0.475	0.639	0.974	-5.23	ControlPD1vsControlNone	ENSG00000085377
Tissue CD8 T cells	all cells	SH3GL1	4.79	-0.0788	-0.423	0.266	3.71	-0.475	0.639	0.974	-5.23	ControlPD1vsControlNone	ENSG00000141985
Tissue CD8 T cells	all cells	SERINC2	0.273	-0.209	-1.12	0.705	1.13	-0.475	0.639	0.974	-5.23	ControlPD1vsControlNone	ENSG00000168528
Tissue CD8 T cells	all cells	RNF185	3.15	-0.201	-1.08	0.679	3.17	-0.475	0.64	0.974	-5.23	ControlPD1vsControlNone	ENSG00000138942
Tissue CD8 T cells	all cells	UTRN	16.3	-0.0855	-0.459	0.288	5.08	-0.475	0.64	0.974	-5.23	ControlPD1vsControlNone	ENSG00000152818
Tissue CD8 T cells	all cells	ZNF594	0.964	-0.205	-1.1	0.692	2.07	-0.475	0.64	0.974	-5.23	ControlPD1vsControlNone	ENSG00000180626
Tissue CD8 T cells	all cells	AC116348.2	0.209	-0.169	-0.906	0.569	0.766	-0.475	0.64	0.974	-5.23	ControlPD1vsControlNone	ENSG00000261332
Tissue CD8 T cells	all cells	AC090204.1	0.273	0.205	-0.69	1.1	0.942	0.475	0.64	0.974	-5.23	ControlPD1vsControlNone	ENSG00000247134
Tissue CD8 T cells	all cells	KLRD1	56.3	-0.0844	-0.453	0.285	6.9	-0.475	0.64	0.974	-5.23	ControlPD1vsControlNone	ENSG00000134539
Tissue CD8 T cells	all cells	COX6B1	70.2	0.061	-0.206	0.328	7.22	0.475	0.64	0.974	-5.23	ControlPD1vsControlNone	ENSG00000126267
Tissue CD8 T cells	all cells	HSPA14	1.9	-0.204	-1.1	0.688	2.63	-0.475	0.64	0.974	-5.23	ControlPD1vsControlNone	ENSG00000284024
Tissue CD8 T cells	all cells	TMEM186	3.01	-0.0684	-0.367	0.231	3.3	-0.475	0.64	0.974	-5.23	ControlPD1vsControlNone	ENSG00000184857
Tissue CD8 T cells	all cells	TTC5	5.21	-0.232	-1.25	0.783	3.65	-0.475	0.64	0.974	-5.23	ControlPD1vsControlNone	ENSG00000136319
Tissue CD8 T cells	all cells	ZBTB49	1.75	-0.186	-0.999	0.628	2.64	-0.474	0.64	0.974	-5.23	ControlPD1vsControlNone	ENSG00000168826
Tissue CD8 T cells	all cells	PHF6	6.48	0.0772	-0.261	0.415	4.15	0.474	0.64	0.974	-5.23	ControlPD1vsControlNone	ENSG00000156531
Tissue CD8 T cells	all cells	DUSP10	4.03	0.118	-0.397	0.632	3.53	0.474	0.64	0.974	-5.23	ControlPD1vsControlNone	ENSG00000143507
Tissue CD8 T cells	all cells	HYPK	2.96	0.241	-0.817	1.3	3.17	0.474	0.641	0.974	-5.23	ControlPD1vsControlNone	ENSG00000242028
Tissue CD8 T cells	all cells	DNAJC16	2.82	0.0945	-0.32	0.509	3.23	0.474	0.641	0.974	-5.23	ControlPD1vsControlNone	ENSG00000116138
Tissue CD8 T cells	all cells	CLDN15	1.62	0.223	-0.755	1.2	2.47	0.474	0.641	0.974	-5.23	ControlPD1vsControlNone	ENSG00000106404
Tissue CD8 T cells	all cells	SNAP29	11.3	-0.0612	-0.329	0.207	4.64	-0.473	0.641	0.974	-5.23	ControlPD1vsControlNone	ENSG00000099940
Tissue CD8 T cells	all cells	MT-ND4	98.7	0.145	-0.493	0.784	9.12	0.473	0.641	0.974	-5.23	ControlPD1vsControlNone	ENSG00000198886
Tissue CD8 T cells	all cells	PPID	13.2	0.0736	-0.249	0.396	4.81	0.473	0.641	0.974	-5.23	ControlPD1vsControlNone	ENSG00000171497
Tissue CD8 T cells	all cells	NBPF12	1.6	0.121	-0.411	0.654	2.76	0.473	0.641	0.974	-5.23	ControlPD1vsControlNone	ENSG00000268043
Tissue CD8 T cells	all cells	AC010894.2	0.183	-0.176	-0.947	0.596	0.861	-0.473	0.641	0.974	-5.23	ControlPD1vsControlNone	ENSG00000226853
Tissue CD8 T cells	all cells	CENPI	0.601	-0.233	-1.26	0.79	1.32	-0.473	0.641	0.974	-5.23	ControlPD1vsControlNone	ENSG00000102384
Tissue CD8 T cells	all cells	GPR137	4.83	-0.0952	-0.513	0.323	3.76	-0.473	0.641	0.974	-5.23	ControlPD1vsControlNone	ENSG00000173264
Tissue CD8 T cells	all cells	CHAC2	2.82	0.248	-0.841	1.34	2.94	0.473	0.641	0.974	-5.23	ControlPD1vsControlNone	ENSG00000143942
Tissue CD8 T cells	all cells	SNX19	4.02	-0.13	-0.699	0.439	3.53	-0.473	0.641	0.974	-5.23	ControlPD1vsControlNone	ENSG00000120451
Tissue CD8 T cells	all cells	FBXO42	5.04	0.0947	-0.321	0.511	3.84	0.473	0.641	0.974	-5.24	ControlPD1vsControlNone	ENSG00000037637
Tissue CD8 T cells	all cells	ECHDC1	15.1	-0.0775	-0.418	0.263	4.96	-0.473	0.641	0.974	-5.24	ControlPD1vsControlNone	ENSG00000093144
Tissue CD8 T cells	all cells	PGBD2	3.06	-0.204	-1.1	0.692	3.12	-0.473	0.641	0.974	-5.24	ControlPD1vsControlNone	ENSG00000185220
Tissue CD8 T cells	all cells	RNF157	2.2	-0.206	-1.11	0.699	2.92	-0.473	0.641	0.974	-5.24	ControlPD1vsControlNone	ENSG00000141576
Tissue CD8 T cells	all cells	RBBP7	19.1	0.0862	-0.292	0.465	5.28	0.472	0.641	0.974	-5.24	ControlPD1vsControlNone	ENSG00000102054
Tissue CD8 T cells	all cells	C11orf54	4.51	-0.0957	-0.516	0.325	3.65	-0.472	0.641	0.974	-5.24	ControlPD1vsControlNone	ENSG00000182919
Tissue CD8 T cells	all cells	ARFGEF2	3.62	-0.111	-0.598	0.377	3.58	-0.472	0.641	0.974	-5.24	ControlPD1vsControlNone	ENSG00000124198
Tissue CD8 T cells	all cells	RAB35	8.29	0.0852	-0.289	0.46	4.21	0.472	0.641	0.974	-5.24	ControlPD1vsControlNone	ENSG00000111737
Tissue CD8 T cells	all cells	CCT6A	26.7	0.0674	-0.229	0.364	5.77	0.472	0.642	0.974	-5.24	ControlPD1vsControlNone	ENSG00000146731
Tissue CD8 T cells	all cells	CLSPN	5.72	0.177	-0.6	0.953	4.13	0.472	0.642	0.974	-5.24	ControlPD1vsControlNone	ENSG00000092853
Tissue CD8 T cells	all cells	IGHV3-72	0.205	-0.251	-1.36	0.853	0.786	-0.472	0.642	0.974	-5.24	ControlPD1vsControlNone	ENSG00000225698
Tissue CD8 T cells	all cells	NAP1L3	0.162	-0.219	-1.18	0.746	0.702	-0.472	0.642	0.974	-5.24	ControlPD1vsControlNone	ENSG00000186310
Tissue CD8 T cells	all cells	ANKRD31	0.128	-0.141	-0.761	0.479	0.538	-0.472	0.642	0.974	-5.24	ControlPD1vsControlNone	ENSG00000145700
Tissue CD8 T cells	all cells	ANAPC16	57.5	0.045	-0.153	0.243	6.77	0.472	0.642	0.974	-5.24	ControlPD1vsControlNone	ENSG00000166295
Tissue CD8 T cells	all cells	CSNK2A3	0.333	-0.195	-1.05	0.663	0.97	-0.472	0.642	0.974	-5.24	ControlPD1vsControlNone	ENSG00000254598
Tissue CD8 T cells	all cells	TM2D3	16.6	0.0758	-0.258	0.409	5.07	0.472	0.642	0.974	-5.24	ControlPD1vsControlNone	ENSG00000184277
Tissue CD8 T cells	all cells	ABCC5	2.66	-0.187	-1.01	0.636	3.05	-0.471	0.642	0.974	-5.24	ControlPD1vsControlNone	ENSG00000114770
Tissue CD8 T cells	all cells	CTSC	50.2	-0.0697	-0.377	0.237	6.54	-0.471	0.642	0.974	-5.24	ControlPD1vsControlNone	ENSG00000109861
Tissue CD8 T cells	all cells	AC022144.1	0.32	0.218	-0.744	1.18	1.24	0.471	0.642	0.974	-5.24	ControlPD1vsControlNone	ENSG00000267892
Tissue CD8 T cells	all cells	PLPPR2	0.128	0.16	-0.547	0.868	0.626	0.471	0.642	0.974	-5.24	ControlPD1vsControlNone	ENSG00000105520
Tissue CD8 T cells	all cells	NHLRC3	10.5	-0.109	-0.59	0.372	4.56	-0.471	0.643	0.974	-5.24	ControlPD1vsControlNone	ENSG00000188811
Tissue CD8 T cells	all cells	BLVRB	8.11	-0.082	-0.444	0.28	4.32	-0.471	0.643	0.974	-5.24	ControlPD1vsControlNone	ENSG00000090013
Tissue CD8 T cells	all cells	SLC27A2	6.27	0.173	-0.591	0.937	3.64	0.471	0.643	0.974	-5.24	ControlPD1vsControlNone	ENSG00000140284
Tissue CD8 T cells	all cells	TPRN	0.635	0.171	-0.584	0.926	1.74	0.47	0.643	0.974	-5.24	ControlPD1vsControlNone	ENSG00000176058
Tissue CD8 T cells	all cells	FUT8	8.53	0.172	-0.587	0.93	3.95	0.47	0.643	0.974	-5.24	ControlPD1vsControlNone	ENSG00000033170
Tissue CD8 T cells	all cells	TMEM184C	3.59	-0.204	-1.1	0.696	3.32	-0.47	0.643	0.974	-5.24	ControlPD1vsControlNone	ENSG00000164168
Tissue CD8 T cells	all cells	LINC01176	0.145	-0.149	-0.805	0.508	0.599	-0.47	0.643	0.975	-5.24	ControlPD1vsControlNone	ENSG00000281404
Tissue CD8 T cells	all cells	ASCC1	6.01	-0.0853	-0.462	0.292	3.88	-0.47	0.643	0.975	-5.24	ControlPD1vsControlNone	ENSG00000138303
Tissue CD8 T cells	all cells	CNP	5.93	0.0908	-0.311	0.492	3.88	0.47	0.643	0.975	-5.24	ControlPD1vsControlNone	ENSG00000173786
Tissue CD8 T cells	all cells	S100Z	0.281	-0.258	-1.4	0.884	1.01	-0.47	0.643	0.975	-5.24	ControlPD1vsControlNone	ENSG00000171643
Tissue CD8 T cells	all cells	KRR1	12.9	0.0833	-0.285	0.452	4.8	0.469	0.643	0.975	-5.24	ControlPD1vsControlNone	ENSG00000111615
Tissue CD8 T cells	all cells	PSAP	24.5	-0.0777	-0.422	0.266	5.5	-0.469	0.644	0.975	-5.24	ControlPD1vsControlNone	ENSG00000197746
Tissue CD8 T cells	all cells	PIP4K2C	5.27	-0.15	-0.814	0.514	3.69	-0.469	0.644	0.975	-5.24	ControlPD1vsControlNone	ENSG00000166908
Tissue CD8 T cells	all cells	AC147067.1	1.48	0.177	-0.606	0.96	2.54	0.469	0.644	0.975	-5.24	ControlPD1vsControlNone	ENSG00000244459
Tissue CD8 T cells	all cells	MMGT1	7.81	-0.11	-0.599	0.378	4.22	-0.469	0.644	0.975	-5.24	ControlPD1vsControlNone	ENSG00000169446
Tissue CD8 T cells	all cells	SERP1	51.8	-0.0484	-0.263	0.166	6.61	-0.469	0.644	0.975	-5.24	ControlPD1vsControlNone	ENSG00000120742
Tissue CD8 T cells	all cells	LINC00884	0.217	-0.192	-1.05	0.66	0.677	-0.468	0.644	0.975	-5.24	ControlPD1vsControlNone	ENSG00000233058
Tissue CD8 T cells	all cells	ZNF782	1.16	-0.184	-1	0.632	2.31	-0.468	0.644	0.975	-5.24	ControlPD1vsControlNone	ENSG00000196597
Tissue CD8 T cells	all cells	PIM3	6.84	0.146	-0.503	0.796	4.09	0.468	0.645	0.975	-5.24	ControlPD1vsControlNone	ENSG00000198355
Tissue CD8 T cells	all cells	NAF1	2.56	0.189	-0.65	1.03	2.98	0.468	0.645	0.975	-5.24	ControlPD1vsControlNone	ENSG00000145414
Tissue CD8 T cells	all cells	ZNF383	3.25	-0.0836	-0.455	0.288	3.42	-0.468	0.645	0.975	-5.24	ControlPD1vsControlNone	ENSG00000188283
Tissue CD8 T cells	all cells	CSTF2	4.92	-0.0948	-0.516	0.326	3.68	-0.468	0.645	0.975	-5.24	ControlPD1vsControlNone	ENSG00000101811
Tissue CD8 T cells	all cells	DNMT3B	0.222	-0.185	-1.01	0.638	0.976	-0.467	0.645	0.975	-5.24	ControlPD1vsControlNone	ENSG00000088305
Tissue CD8 T cells	all cells	PIGW	1.45	-0.171	-0.932	0.59	2.4	-0.467	0.645	0.975	-5.24	ControlPD1vsControlNone	ENSG00000277161
Tissue CD8 T cells	all cells	HIRIP3	7.4	0.076	-0.262	0.414	4.33	0.467	0.645	0.975	-5.24	ControlPD1vsControlNone	ENSG00000149929
Tissue CD8 T cells	all cells	FBXL15	13.2	-0.0604	-0.329	0.208	4.83	-0.467	0.645	0.975	-5.24	ControlPD1vsControlNone	ENSG00000107872
Tissue CD8 T cells	all cells	LINC01871	56.1	-0.12	-0.655	0.414	7.06	-0.467	0.645	0.975	-5.24	ControlPD1vsControlNone	ENSG00000235576
Tissue CD8 T cells	all cells	TMEM267	3.76	0.0948	-0.327	0.516	3.59	0.467	0.645	0.975	-5.24	ControlPD1vsControlNone	ENSG00000151881
Tissue CD8 T cells	all cells	UBLCP1	14.5	-0.122	-0.663	0.419	4.86	-0.467	0.645	0.975	-5.24	ControlPD1vsControlNone	ENSG00000164332
Tissue CD8 T cells	all cells	MLST8	8.87	-0.0916	-0.499	0.316	4.36	-0.467	0.645	0.975	-5.24	ControlPD1vsControlNone	ENSG00000167965
Tissue CD8 T cells	all cells	AC004816.1	0.269	-0.184	-1	0.634	1.01	-0.467	0.646	0.975	-5.24	ControlPD1vsControlNone	ENSG00000259153
Tissue CD8 T cells	all cells	TNFRSF14	30.6	-0.0841	-0.458	0.29	5.7	-0.467	0.646	0.975	-5.24	ControlPD1vsControlNone	ENSG00000157873
Tissue CD8 T cells	all cells	KXD1	24	-0.0649	-0.354	0.224	5.52	-0.466	0.646	0.975	-5.24	ControlPD1vsControlNone	ENSG00000105700
Tissue CD8 T cells	all cells	TPP1	11.7	-0.0737	-0.402	0.254	4.7	-0.466	0.646	0.975	-5.24	ControlPD1vsControlNone	ENSG00000166340
Tissue CD8 T cells	all cells	P4HB	36.1	0.0736	-0.254	0.401	6.11	0.466	0.646	0.975	-5.24	ControlPD1vsControlNone	ENSG00000185624
Tissue CD8 T cells	all cells	SARS	16.8	0.0876	-0.302	0.477	5.09	0.466	0.646	0.975	-5.24	ControlPD1vsControlNone	ENSG00000031698
Tissue CD8 T cells	all cells	SESN2	2.55	-0.229	-1.25	0.789	2.86	-0.466	0.646	0.975	-5.24	ControlPD1vsControlNone	ENSG00000130766
Tissue CD8 T cells	all cells	PLAU	0.0981	0.189	-0.654	1.03	0.536	0.466	0.646	0.975	-5.24	ControlPD1vsControlNone	ENSG00000122861
Tissue CD8 T cells	all cells	CITED4	0.153	-0.232	-1.26	0.8	0.674	-0.466	0.646	0.975	-5.24	ControlPD1vsControlNone	ENSG00000179862
Tissue CD8 T cells	all cells	RDH13	3.54	-0.0787	-0.43	0.272	3.45	-0.466	0.646	0.975	-5.24	ControlPD1vsControlNone	ENSG00000160439
Tissue CD8 T cells	all cells	PPP1R36	0.0938	0.193	-0.669	1.06	0.563	0.466	0.646	0.975	-5.24	ControlPD1vsControlNone	ENSG00000165807
Tissue CD8 T cells	all cells	N4BP2L2	43.9	0.0786	-0.272	0.429	6.27	0.465	0.646	0.975	-5.24	ControlPD1vsControlNone	ENSG00000244754
Tissue CD8 T cells	all cells	BZW1	31.8	0.0657	-0.227	0.359	5.96	0.465	0.646	0.975	-5.24	ControlPD1vsControlNone	ENSG00000082153
Tissue CD8 T cells	all cells	SMAD4	4.31	-0.0914	-0.5	0.317	3.69	-0.465	0.647	0.975	-5.24	ControlPD1vsControlNone	ENSG00000141646
Tissue CD8 T cells	all cells	KIF23	2.92	0.229	-0.794	1.25	3.18	0.465	0.647	0.975	-5.24	ControlPD1vsControlNone	ENSG00000137807
Tissue CD8 T cells	all cells	AP2A1	13.1	-0.083	-0.453	0.288	4.82	-0.465	0.647	0.975	-5.24	ControlPD1vsControlNone	ENSG00000196961
Tissue CD8 T cells	all cells	SOBP	0.58	-0.245	-1.34	0.85	1.38	-0.465	0.647	0.975	-5.24	ControlPD1vsControlNone	ENSG00000112320
Tissue CD8 T cells	all cells	RIN1	0.337	0.191	-0.664	1.05	1.13	0.465	0.647	0.975	-5.24	ControlPD1vsControlNone	ENSG00000174791
Tissue CD8 T cells	all cells	AL645568.1	1.72	0.209	-0.724	1.14	2.56	0.465	0.647	0.975	-5.24	ControlPD1vsControlNone	ENSG00000203739
Tissue CD8 T cells	all cells	LRP5L	1.3	-0.17	-0.927	0.588	2.35	-0.465	0.647	0.975	-5.24	ControlPD1vsControlNone	ENSG00000100068
Tissue CD8 T cells	all cells	CROCC	3.21	-0.173	-0.946	0.6	3.22	-0.464	0.647	0.975	-5.24	ControlPD1vsControlNone	ENSG00000058453
Tissue CD8 T cells	all cells	AC002310.1	2.17	0.188	-0.655	1.03	2.91	0.464	0.647	0.975	-5.24	ControlPD1vsControlNone	ENSG00000235560
Tissue CD8 T cells	all cells	C9orf72	1.26	0.179	-0.622	0.98	2.38	0.464	0.647	0.975	-5.24	ControlPD1vsControlNone	ENSG00000147894
Tissue CD8 T cells	all cells	PPP3R1	6.33	-0.117	-0.64	0.407	4.04	-0.464	0.647	0.975	-5.24	ControlPD1vsControlNone	ENSG00000221823
Tissue CD8 T cells	all cells	OSGEP	12.7	0.0682	-0.237	0.374	4.8	0.464	0.648	0.975	-5.24	ControlPD1vsControlNone	ENSG00000092094
Tissue CD8 T cells	all cells	CARD8-AS1	3.24	0.228	-0.792	1.25	3.12	0.463	0.648	0.975	-5.24	ControlPD1vsControlNone	ENSG00000268001
Tissue CD8 T cells	all cells	PYCARD-AS1	0.738	0.166	-0.576	0.908	1.83	0.463	0.648	0.975	-5.24	ControlPD1vsControlNone	ENSG00000261359
Tissue CD8 T cells	all cells	ISM1	0.2	0.233	-0.811	1.28	1.03	0.463	0.648	0.975	-5.24	ControlPD1vsControlNone	ENSG00000101230
Tissue CD8 T cells	all cells	UBE2V2	19.3	0.0799	-0.278	0.438	5.23	0.463	0.648	0.975	-5.24	ControlPD1vsControlNone	ENSG00000169139
Tissue CD8 T cells	all cells	ZNF322	5.61	-0.117	-0.64	0.407	3.98	-0.463	0.648	0.975	-5.24	ControlPD1vsControlNone	ENSG00000181315
Tissue CD8 T cells	all cells	AKIP1	6.56	-0.232	-1.27	0.809	3.9	-0.463	0.648	0.975	-5.24	ControlPD1vsControlNone	ENSG00000166452
Tissue CD8 T cells	all cells	GAN	2.06	0.242	-0.845	1.33	2.66	0.463	0.648	0.975	-5.24	ControlPD1vsControlNone	ENSG00000261609
Tissue CD8 T cells	all cells	MT-CO3	99.9	-0.107	-0.584	0.371	10.1	-0.463	0.648	0.975	-5.24	ControlPD1vsControlNone	ENSG00000198938
Tissue CD8 T cells	all cells	NEURL4	0.759	-0.105	-0.575	0.365	2.01	-0.463	0.648	0.975	-5.24	ControlPD1vsControlNone	ENSG00000215041
Tissue CD8 T cells	all cells	HIST1H2BH	2.53	-0.187	-1.03	0.652	3.14	-0.463	0.648	0.975	-5.24	ControlPD1vsControlNone	ENSG00000275713
Tissue CD8 T cells	all cells	PUS7L	9.61	0.0567	-0.198	0.311	4.54	0.463	0.648	0.975	-5.24	ControlPD1vsControlNone	ENSG00000129317
Tissue CD8 T cells	all cells	IL2RA	2.08	-0.134	-0.736	0.468	3.28	-0.463	0.648	0.975	-5.24	ControlPD1vsControlNone	ENSG00000134460
Tissue CD8 T cells	all cells	TOP1	20.8	0.0637	-0.222	0.35	5.36	0.463	0.648	0.975	-5.24	ControlPD1vsControlNone	ENSG00000198900
Tissue CD8 T cells	all cells	ANKZF1	7.87	-0.071	-0.389	0.248	4.27	-0.463	0.648	0.975	-5.24	ControlPD1vsControlNone	ENSG00000163516
Tissue CD8 T cells	all cells	CCDC102A	1.38	0.198	-0.693	1.09	2.19	0.462	0.648	0.975	-5.24	ControlPD1vsControlNone	ENSG00000135736
Tissue CD8 T cells	all cells	NECAP2	14.4	0.0591	-0.206	0.325	4.92	0.462	0.648	0.975	-5.24	ControlPD1vsControlNone	ENSG00000157191
Tissue CD8 T cells	all cells	ACSM3	0.618	-0.145	-0.795	0.505	1.78	-0.462	0.648	0.975	-5.24	ControlPD1vsControlNone	ENSG00000005187
Tissue CD8 T cells	all cells	MED20	2.91	0.12	-0.417	0.656	3.28	0.462	0.648	0.975	-5.24	ControlPD1vsControlNone	ENSG00000124641
Tissue CD8 T cells	all cells	SLC2A10	0.136	0.293	-1.02	1.61	0.817	0.462	0.648	0.975	-5.24	ControlPD1vsControlNone	ENSG00000197496
Tissue CD8 T cells	all cells	C2CD2L	1.84	0.108	-0.378	0.594	2.8	0.462	0.648	0.975	-5.24	ControlPD1vsControlNone	ENSG00000172375
Tissue CD8 T cells	all cells	AP001157.1	1.09	-0.236	-1.3	0.824	2.07	-0.462	0.649	0.975	-5.24	ControlPD1vsControlNone	ENSG00000258297
Tissue CD8 T cells	all cells	MICALL2	0.354	0.212	-0.742	1.17	1.41	0.462	0.649	0.975	-5.24	ControlPD1vsControlNone	ENSG00000164877
Tissue CD8 T cells	all cells	RAB11FIP1	11	0.075	-0.262	0.412	4.73	0.462	0.649	0.975	-5.24	ControlPD1vsControlNone	ENSG00000156675
Tissue CD8 T cells	all cells	ACTR10	13.2	0.108	-0.377	0.593	4.73	0.462	0.649	0.975	-5.24	ControlPD1vsControlNone	ENSG00000131966
Tissue CD8 T cells	all cells	GADD45GIP1	32.2	-0.0794	-0.436	0.278	5.93	-0.462	0.649	0.975	-5.24	ControlPD1vsControlNone	ENSG00000179271
Tissue CD8 T cells	all cells	ATAD2	9.09	0.0948	-0.332	0.521	4.63	0.462	0.649	0.975	-5.24	ControlPD1vsControlNone	ENSG00000156802
Tissue CD8 T cells	all cells	C18orf32	7.97	-0.169	-0.93	0.591	4.09	-0.462	0.649	0.975	-5.24	ControlPD1vsControlNone	ENSG00000177576
Tissue CD8 T cells	all cells	KMT2E	45.9	-0.0462	-0.254	0.162	6.37	-0.461	0.649	0.975	-5.24	ControlPD1vsControlNone	ENSG00000005483
Tissue CD8 T cells	all cells	SKP1	57.6	0.0822	-0.288	0.452	6.78	0.461	0.649	0.975	-5.24	ControlPD1vsControlNone	ENSG00000113558
Tissue CD8 T cells	all cells	CLDND1	27.6	0.156	-0.546	0.858	5.72	0.461	0.649	0.975	-5.24	ControlPD1vsControlNone	ENSG00000080822
Tissue CD8 T cells	all cells	UBFD1	3.08	-0.0982	-0.54	0.344	3.29	-0.461	0.649	0.975	-5.24	ControlPD1vsControlNone	ENSG00000103353
Tissue CD8 T cells	all cells	AL034417.4	0.205	-0.154	-0.847	0.539	0.792	-0.461	0.649	0.975	-5.24	ControlPD1vsControlNone	ENSG00000284747
Tissue CD8 T cells	all cells	PRDX6	36.1	-0.0629	-0.346	0.22	6.05	-0.461	0.649	0.975	-5.24	ControlPD1vsControlNone	ENSG00000117592
Tissue CD8 T cells	all cells	EARS2	1.84	-0.183	-1.01	0.642	2.67	-0.461	0.649	0.975	-5.24	ControlPD1vsControlNone	ENSG00000103356
Tissue CD8 T cells	all cells	BCOR	6.58	-0.0767	-0.422	0.269	4.1	-0.461	0.649	0.975	-5.24	ControlPD1vsControlNone	ENSG00000183337
Tissue CD8 T cells	all cells	MMP24OS	15.8	-0.119	-0.653	0.416	5.07	-0.461	0.649	0.975	-5.24	ControlPD1vsControlNone	ENSG00000126005
Tissue CD8 T cells	all cells	ATXN1	12.7	-0.0693	-0.381	0.243	4.7	-0.461	0.649	0.975	-5.24	ControlPD1vsControlNone	ENSG00000124788
Tissue CD8 T cells	all cells	RNF208	0.111	0.162	-0.567	0.891	0.595	0.461	0.65	0.975	-5.24	ControlPD1vsControlNone	ENSG00000212864
Tissue CD8 T cells	all cells	B3GNT2	12.7	0.118	-0.414	0.65	4.7	0.461	0.65	0.975	-5.24	ControlPD1vsControlNone	ENSG00000170340
Tissue CD8 T cells	all cells	CRTAM	9.45	-0.126	-0.697	0.444	4.53	-0.46	0.65	0.975	-5.24	ControlPD1vsControlNone	ENSG00000109943
Tissue CD8 T cells	all cells	PCMTD1	13.3	-0.0911	-0.502	0.32	4.91	-0.46	0.65	0.975	-5.24	ControlPD1vsControlNone	ENSG00000168300
Tissue CD8 T cells	all cells	ITM2A	37.4	-0.0931	-0.513	0.327	6.31	-0.46	0.65	0.975	-5.24	ControlPD1vsControlNone	ENSG00000078596
Tissue CD8 T cells	all cells	ATP5MPL	47.4	0.0992	-0.348	0.547	6.48	0.46	0.65	0.975	-5.24	ControlPD1vsControlNone	ENSG00000156411
Tissue CD8 T cells	all cells	CMBL	0.111	0.195	-0.684	1.07	0.5	0.46	0.65	0.975	-5.24	ControlPD1vsControlNone	ENSG00000164237
Tissue CD8 T cells	all cells	GPATCH8	13.1	-0.0678	-0.374	0.238	4.81	-0.46	0.65	0.975	-5.24	ControlPD1vsControlNone	ENSG00000186566
Tissue CD8 T cells	all cells	USP53	1.78	-0.213	-1.18	0.749	2.71	-0.46	0.65	0.975	-5.24	ControlPD1vsControlNone	ENSG00000145390
Tissue CD8 T cells	all cells	AL358790.1	0.264	-0.192	-1.06	0.676	0.991	-0.46	0.65	0.975	-5.24	ControlPD1vsControlNone	ENSG00000282772
Tissue CD8 T cells	all cells	MPLKIP	18.7	-0.0631	-0.348	0.222	5.18	-0.46	0.65	0.975	-5.24	ControlPD1vsControlNone	ENSG00000168303
Tissue CD8 T cells	all cells	MTMR14	9.87	0.0804	-0.283	0.443	4.48	0.46	0.65	0.975	-5.24	ControlPD1vsControlNone	ENSG00000163719
Tissue CD8 T cells	all cells	REXO5	0.605	0.215	-0.757	1.19	1.54	0.46	0.65	0.975	-5.24	ControlPD1vsControlNone	ENSG00000005189
Tissue CD8 T cells	all cells	CKB	0.652	0.27	-0.949	1.49	1.96	0.459	0.651	0.975	-5.24	ControlPD1vsControlNone	ENSG00000166165
Tissue CD8 T cells	all cells	PTPN13	0.286	0.189	-0.665	1.04	0.7	0.459	0.651	0.975	-5.24	ControlPD1vsControlNone	ENSG00000163629
Tissue CD8 T cells	all cells	AL121928.1	0.188	-0.164	-0.908	0.579	0.729	-0.459	0.651	0.975	-5.24	ControlPD1vsControlNone	ENSG00000273262
Tissue CD8 T cells	all cells	TBC1D23	4.79	-0.0838	-0.463	0.295	3.72	-0.459	0.651	0.975	-5.24	ControlPD1vsControlNone	ENSG00000036054
Tissue CD8 T cells	all cells	PLEKHA5	1.2	-0.268	-1.48	0.945	2.13	-0.459	0.651	0.975	-5.24	ControlPD1vsControlNone	ENSG00000052126
Tissue CD8 T cells	all cells	SPATS2	3.67	-0.208	-1.15	0.732	3.38	-0.459	0.651	0.975	-5.24	ControlPD1vsControlNone	ENSG00000123352
Tissue CD8 T cells	all cells	OTUB2	1.44	-0.23	-1.27	0.811	2	-0.459	0.651	0.975	-5.24	ControlPD1vsControlNone	ENSG00000089723
Tissue CD8 T cells	all cells	FAM161B	0.878	-0.199	-1.1	0.701	1.9	-0.459	0.651	0.975	-5.24	ControlPD1vsControlNone	ENSG00000156050
Tissue CD8 T cells	all cells	ST3GAL2	3.69	0.0995	-0.351	0.55	3.46	0.459	0.651	0.975	-5.24	ControlPD1vsControlNone	ENSG00000157350
Tissue CD8 T cells	all cells	STBD1	0.686	0.261	-0.92	1.44	1.52	0.458	0.651	0.975	-5.24	ControlPD1vsControlNone	ENSG00000118804
Tissue CD8 T cells	all cells	ATP6V0A1	0.64	0.194	-0.685	1.07	1.6	0.458	0.651	0.975	-5.24	ControlPD1vsControlNone	ENSG00000033627
Tissue CD8 T cells	all cells	POMT2	0.448	0.176	-0.622	0.974	1.3	0.458	0.651	0.975	-5.24	ControlPD1vsControlNone	ENSG00000009830
Tissue CD8 T cells	all cells	PCNP	24.5	0.0663	-0.234	0.367	5.6	0.458	0.651	0.975	-5.24	ControlPD1vsControlNone	ENSG00000081154
Tissue CD8 T cells	all cells	PIP5KL1	0.171	-0.162	-0.899	0.574	0.753	-0.458	0.652	0.975	-5.24	ControlPD1vsControlNone	ENSG00000167103
Tissue CD8 T cells	all cells	ADPRH	0.78	0.198	-0.701	1.1	1.81	0.458	0.652	0.975	-5.24	ControlPD1vsControlNone	ENSG00000144843
Tissue CD8 T cells	all cells	LONP1	3.34	-0.214	-1.18	0.757	3.18	-0.457	0.652	0.975	-5.24	ControlPD1vsControlNone	ENSG00000196365
Tissue CD8 T cells	all cells	AL390957.1	0.124	0.161	-0.57	0.891	0.544	0.457	0.652	0.975	-5.24	ControlPD1vsControlNone	ENSG00000285280
Tissue CD8 T cells	all cells	CLPTM1L	4.98	-0.0677	-0.375	0.24	3.75	-0.457	0.652	0.975	-5.24	ControlPD1vsControlNone	ENSG00000049656
Tissue CD8 T cells	all cells	PHACTR2	6.94	-0.122	-0.676	0.432	4.13	-0.457	0.652	0.975	-5.24	ControlPD1vsControlNone	ENSG00000112419
Tissue CD8 T cells	all cells	ZSCAN2	1.94	-0.179	-0.994	0.635	2.63	-0.457	0.652	0.975	-5.24	ControlPD1vsControlNone	ENSG00000176371
Tissue CD8 T cells	all cells	MUL1	4.72	-0.231	-1.28	0.817	3.52	-0.457	0.652	0.975	-5.24	ControlPD1vsControlNone	ENSG00000090432
Tissue CD8 T cells	all cells	ATP6V1H	9.74	-0.0756	-0.419	0.268	4.43	-0.456	0.653	0.975	-5.24	ControlPD1vsControlNone	ENSG00000047249
Tissue CD8 T cells	all cells	RAB1A	12.1	0.0914	-0.325	0.507	4.69	0.456	0.653	0.975	-5.24	ControlPD1vsControlNone	ENSG00000138069
Tissue CD8 T cells	all cells	DNAJC24	3.42	-0.0656	-0.364	0.233	3.43	-0.456	0.653	0.975	-5.24	ControlPD1vsControlNone	ENSG00000170946
Tissue CD8 T cells	all cells	PKN2	8.21	-0.076	-0.422	0.27	4.29	-0.456	0.653	0.975	-5.24	ControlPD1vsControlNone	ENSG00000065243
Tissue CD8 T cells	all cells	DENND5B	0.166	0.244	-0.866	1.35	0.65	0.456	0.653	0.975	-5.24	ControlPD1vsControlNone	ENSG00000170456
Tissue CD8 T cells	all cells	LINC01410	1.02	0.208	-0.738	1.15	2	0.456	0.653	0.975	-5.24	ControlPD1vsControlNone	ENSG00000238113
Tissue CD8 T cells	all cells	IL11RA	1.3	-0.135	-0.751	0.48	2.51	-0.456	0.653	0.975	-5.24	ControlPD1vsControlNone	ENSG00000137070
Tissue CD8 T cells	all cells	LINC02482	1.48	-0.178	-0.988	0.632	2.57	-0.456	0.653	0.975	-5.24	ControlPD1vsControlNone	ENSG00000251580
Tissue CD8 T cells	all cells	PEX26	5.75	-0.0943	-0.524	0.335	3.88	-0.456	0.653	0.975	-5.24	ControlPD1vsControlNone	ENSG00000215193
Tissue CD8 T cells	all cells	DMAC2	5.88	-0.109	-0.603	0.386	3.85	-0.456	0.653	0.975	-5.24	ControlPD1vsControlNone	ENSG00000105341
Tissue CD8 T cells	all cells	AC017002.1	0.64	0.245	-0.872	1.36	1.27	0.456	0.653	0.975	-5.24	ControlPD1vsControlNone	ENSG00000224959
Tissue CD8 T cells	all cells	TMEM254-AS1	0.153	-0.148	-0.825	0.528	0.686	-0.456	0.653	0.975	-5.24	ControlPD1vsControlNone	ENSG00000230091
Tissue CD8 T cells	all cells	AC245033.2	0.136	0.146	-0.52	0.812	0.562	0.455	0.653	0.975	-5.24	ControlPD1vsControlNone	ENSG00000278013
Tissue CD8 T cells	all cells	ZFAT	1.85	-0.249	-1.39	0.887	2.32	-0.455	0.653	0.975	-5.24	ControlPD1vsControlNone	ENSG00000066827
Tissue CD8 T cells	all cells	AC091180.2	0.269	0.188	-0.67	1.05	0.931	0.455	0.653	0.975	-5.24	ControlPD1vsControlNone	ENSG00000248714
Tissue CD8 T cells	all cells	CGAS	6.14	-0.0817	-0.454	0.291	3.94	-0.455	0.654	0.975	-5.24	ControlPD1vsControlNone	ENSG00000164430
Tissue CD8 T cells	all cells	SULT1A3	0.776	0.23	-0.818	1.28	1.65	0.455	0.654	0.975	-5.24	ControlPD1vsControlNone	ENSG00000261052
Tissue CD8 T cells	all cells	KLHL15	1.31	0.167	-0.594	0.928	2.49	0.455	0.654	0.975	-5.24	ControlPD1vsControlNone	ENSG00000174010
Tissue CD8 T cells	all cells	GPATCH2L	7.55	0.0688	-0.245	0.383	4.22	0.455	0.654	0.975	-5.24	ControlPD1vsControlNone	ENSG00000089916
Tissue CD8 T cells	all cells	RBM10	8.29	-0.0701	-0.39	0.25	4.25	-0.455	0.654	0.975	-5.24	ControlPD1vsControlNone	ENSG00000182872
Tissue CD8 T cells	all cells	AC011893.1	0.819	0.182	-0.65	1.02	1.9	0.455	0.654	0.975	-5.24	ControlPD1vsControlNone	ENSG00000226806
Tissue CD8 T cells	all cells	LCAT	0.439	-0.21	-1.17	0.75	1.24	-0.455	0.654	0.975	-5.24	ControlPD1vsControlNone	ENSG00000213398
Tissue CD8 T cells	all cells	NUP98	9.07	-0.0908	-0.505	0.324	4.39	-0.455	0.654	0.975	-5.24	ControlPD1vsControlNone	ENSG00000110713
Tissue CD8 T cells	all cells	SLC25A45	7.59	0.104	-0.371	0.58	4.19	0.455	0.654	0.975	-5.24	ControlPD1vsControlNone	ENSG00000162241
Tissue CD8 T cells	all cells	BAIAP2	3.44	0.162	-0.578	0.902	3.39	0.455	0.654	0.975	-5.24	ControlPD1vsControlNone	ENSG00000175866
Tissue CD8 T cells	all cells	TMEM175	6.14	-0.144	-0.8	0.512	3.86	-0.454	0.654	0.975	-5.24	ControlPD1vsControlNone	ENSG00000127419
Tissue CD8 T cells	all cells	WDR86	0.593	-0.227	-1.26	0.81	1.55	-0.454	0.654	0.975	-5.24	ControlPD1vsControlNone	ENSG00000187260
Tissue CD8 T cells	all cells	RPL35A	98.9	-0.0516	-0.288	0.184	8.96	-0.454	0.654	0.975	-5.24	ControlPD1vsControlNone	ENSG00000182899
Tissue CD8 T cells	all cells	AL669831.5	4.54	-0.157	-0.873	0.56	3.6	-0.454	0.654	0.975	-5.24	ControlPD1vsControlNone	ENSG00000237491
Tissue CD8 T cells	all cells	YTHDF3	6.35	-0.0805	-0.449	0.288	4.07	-0.454	0.654	0.975	-5.24	ControlPD1vsControlNone	ENSG00000185728
Tissue CD8 T cells	all cells	GPA33	1.07	0.39	-1.39	2.17	1.77	0.454	0.654	0.975	-5.24	ControlPD1vsControlNone	ENSG00000143167
Tissue CD8 T cells	all cells	TP53INP1	4.29	0.0932	-0.333	0.519	3.56	0.454	0.654	0.975	-5.24	ControlPD1vsControlNone	ENSG00000164938
Tissue CD8 T cells	all cells	DUSP28	5.15	-0.0743	-0.414	0.265	3.85	-0.454	0.654	0.975	-5.24	ControlPD1vsControlNone	ENSG00000188542
Tissue CD8 T cells	all cells	STK3	0.964	0.194	-0.692	1.08	1.97	0.454	0.654	0.975	-5.24	ControlPD1vsControlNone	ENSG00000104375
Tissue CD8 T cells	all cells	LGALS4	0.614	0.32	-1.14	1.78	1.78	0.454	0.655	0.975	-5.24	ControlPD1vsControlNone	ENSG00000171747
Tissue CD8 T cells	all cells	NEMF	18.7	-0.063	-0.351	0.225	5.19	-0.454	0.655	0.975	-5.24	ControlPD1vsControlNone	ENSG00000165525
Tissue CD8 T cells	all cells	FCRL6	8.43	-0.22	-1.23	0.786	4.03	-0.454	0.655	0.975	-5.24	ControlPD1vsControlNone	ENSG00000181036
Tissue CD8 T cells	all cells	EMB	31.8	-0.0601	-0.335	0.215	5.87	-0.454	0.655	0.975	-5.24	ControlPD1vsControlNone	ENSG00000170571
Tissue CD8 T cells	all cells	CFP	0.213	-0.183	-1.02	0.654	0.879	-0.453	0.655	0.975	-5.24	ControlPD1vsControlNone	ENSG00000126759
Tissue CD8 T cells	all cells	TMEM107	10.4	0.0819	-0.293	0.457	4.58	0.453	0.655	0.975	-5.24	ControlPD1vsControlNone	ENSG00000179029
Tissue CD8 T cells	all cells	IGHG2	0.989	-0.29	-1.62	1.04	0.9	-0.453	0.655	0.975	-5.24	ControlPD1vsControlNone	ENSG00000211893
Tissue CD8 T cells	all cells	PRKCSH	16.6	-0.0783	-0.437	0.281	5.03	-0.453	0.655	0.975	-5.24	ControlPD1vsControlNone	ENSG00000130175
Tissue CD8 T cells	all cells	TCEA2	3.34	-0.11	-0.613	0.394	3.41	-0.453	0.655	0.975	-5.24	ControlPD1vsControlNone	ENSG00000171703
Tissue CD8 T cells	all cells	B4GALT3	13.7	0.0813	-0.291	0.454	4.74	0.453	0.655	0.975	-5.24	ControlPD1vsControlNone	ENSG00000158850
Tissue CD8 T cells	all cells	MFSD14B	4.28	0.0795	-0.285	0.444	3.64	0.453	0.655	0.975	-5.24	ControlPD1vsControlNone	ENSG00000148110
Tissue CD8 T cells	all cells	AC093462.1	1.64	0.204	-0.733	1.14	2.63	0.453	0.655	0.975	-5.24	ControlPD1vsControlNone	ENSG00000277324
Tissue CD8 T cells	all cells	PCBD1	14	-0.0544	-0.304	0.195	4.88	-0.453	0.655	0.975	-5.24	ControlPD1vsControlNone	ENSG00000166228
Tissue CD8 T cells	all cells	ALYREF	2.86	0.129	-0.464	0.722	3.25	0.453	0.655	0.975	-5.24	ControlPD1vsControlNone	ENSG00000183684
Tissue CD8 T cells	all cells	C12orf10	13.9	-0.0702	-0.392	0.252	4.84	-0.452	0.655	0.975	-5.24	ControlPD1vsControlNone	ENSG00000139637
Tissue CD8 T cells	all cells	RNF11	10.2	0.0885	-0.318	0.495	4.54	0.452	0.656	0.975	-5.24	ControlPD1vsControlNone	ENSG00000123091
Tissue CD8 T cells	all cells	RNF114	16.9	-0.0747	-0.417	0.268	5	-0.452	0.656	0.975	-5.24	ControlPD1vsControlNone	ENSG00000124226
Tissue CD8 T cells	all cells	AC069431.1	0.213	-0.205	-1.15	0.736	0.782	-0.452	0.656	0.975	-5.24	ControlPD1vsControlNone	ENSG00000240063
Tissue CD8 T cells	all cells	AP001269.4	0.209	0.169	-0.606	0.944	0.988	0.452	0.656	0.975	-5.24	ControlPD1vsControlNone	ENSG00000273141
Tissue CD8 T cells	all cells	IWS1	10.8	0.0798	-0.287	0.446	4.52	0.452	0.656	0.975	-5.24	ControlPD1vsControlNone	ENSG00000163166
Tissue CD8 T cells	all cells	AC245297.2	0.533	0.203	-0.731	1.14	1.52	0.452	0.656	0.975	-5.24	ControlPD1vsControlNone	ENSG00000272755
Tissue CD8 T cells	all cells	ATP5MC1	31.1	0.0691	-0.249	0.387	5.98	0.452	0.656	0.975	-5.24	ControlPD1vsControlNone	ENSG00000159199
Tissue CD8 T cells	all cells	ATP2C1	4.59	-0.215	-1.2	0.774	3.53	-0.451	0.656	0.975	-5.24	ControlPD1vsControlNone	ENSG00000017260
Tissue CD8 T cells	all cells	AC011491.3	0.107	-0.19	-1.06	0.684	0.577	-0.451	0.656	0.975	-5.24	ControlPD1vsControlNone	ENSG00000269802
Tissue CD8 T cells	all cells	RPL26	90.8	0.17	-0.611	0.95	8.26	0.451	0.656	0.975	-5.24	ControlPD1vsControlNone	ENSG00000161970
Tissue CD8 T cells	all cells	AC135068.9	0.303	0.269	-0.97	1.51	0.81	0.451	0.656	0.975	-5.24	ControlPD1vsControlNone	ENSG00000281550
Tissue CD8 T cells	all cells	MAVS	6.89	0.0836	-0.301	0.469	4.11	0.451	0.657	0.975	-5.24	ControlPD1vsControlNone	ENSG00000088888
Tissue CD8 T cells	all cells	CES4A	0.286	-0.167	-0.939	0.604	0.927	-0.451	0.657	0.975	-5.24	ControlPD1vsControlNone	ENSG00000172824
Tissue CD8 T cells	all cells	TTC38	7.88	-0.0857	-0.481	0.309	4.33	-0.451	0.657	0.975	-5.24	ControlPD1vsControlNone	ENSG00000075234
Tissue CD8 T cells	all cells	ARHGEF4	0.345	-0.195	-1.09	0.704	1.04	-0.45	0.657	0.975	-5.24	ControlPD1vsControlNone	ENSG00000136002
Tissue CD8 T cells	all cells	TSPAN14	21	-0.0733	-0.411	0.265	5.3	-0.45	0.657	0.975	-5.24	ControlPD1vsControlNone	ENSG00000108219
Tissue CD8 T cells	all cells	EIF5B	21.5	0.0738	-0.266	0.414	5.46	0.45	0.657	0.975	-5.24	ControlPD1vsControlNone	ENSG00000158417
Tissue CD8 T cells	all cells	MIR29B2CHG	1.46	-0.206	-1.16	0.744	2.37	-0.45	0.657	0.975	-5.24	ControlPD1vsControlNone	ENSG00000203709
Tissue CD8 T cells	all cells	SUMO2	75.9	0.0538	-0.194	0.302	7.47	0.45	0.657	0.975	-5.24	ControlPD1vsControlNone	ENSG00000188612
Tissue CD8 T cells	all cells	AAK1	20.9	-0.0841	-0.472	0.304	5.36	-0.45	0.657	0.975	-5.24	ControlPD1vsControlNone	ENSG00000115977
Tissue CD8 T cells	all cells	LRRC41	6.4	-0.101	-0.568	0.366	3.97	-0.45	0.657	0.975	-5.24	ControlPD1vsControlNone	ENSG00000132128
Tissue CD8 T cells	all cells	SGCE	0.141	0.202	-0.731	1.13	0.769	0.45	0.657	0.975	-5.24	ControlPD1vsControlNone	ENSG00000127990
Tissue CD8 T cells	all cells	TRIQK	0.132	0.173	-0.627	0.973	0.565	0.45	0.658	0.975	-5.24	ControlPD1vsControlNone	ENSG00000205133
Tissue CD8 T cells	all cells	GFRA2	0.0853	-0.222	-1.25	0.802	0.583	-0.449	0.658	0.975	-5.24	ControlPD1vsControlNone	ENSG00000168546
Tissue CD8 T cells	all cells	ZNF382	1.71	-0.183	-1.03	0.661	2.74	-0.449	0.658	0.975	-5.24	ControlPD1vsControlNone	ENSG00000161298
Tissue CD8 T cells	all cells	ZNF430	10.2	0.08	-0.29	0.45	4.51	0.449	0.658	0.975	-5.24	ControlPD1vsControlNone	ENSG00000118620
Tissue CD8 T cells	all cells	NOSIP	27.1	-0.0595	-0.335	0.216	5.67	-0.449	0.658	0.975	-5.24	ControlPD1vsControlNone	ENSG00000142546
Tissue CD8 T cells	all cells	C17orf58	1.68	0.137	-0.496	0.77	2.7	0.449	0.658	0.975	-5.24	ControlPD1vsControlNone	ENSG00000186665
Tissue CD8 T cells	all cells	MROH6	0.614	0.183	-0.662	1.03	1.52	0.449	0.658	0.975	-5.24	ControlPD1vsControlNone	ENSG00000204839
Tissue CD8 T cells	all cells	ATXN7L3B	8.94	-0.251	-1.41	0.911	4.23	-0.449	0.658	0.975	-5.24	ControlPD1vsControlNone	ENSG00000253719
Tissue CD8 T cells	all cells	ZNF415	0.153	-0.196	-1.1	0.711	0.692	-0.449	0.658	0.975	-5.24	ControlPD1vsControlNone	ENSG00000170954
Tissue CD8 T cells	all cells	IFNGR2	0.448	-0.217	-1.22	0.786	1.59	-0.449	0.658	0.975	-5.24	ControlPD1vsControlNone	ENSG00000159128
Tissue CD8 T cells	all cells	RBMX2	10.4	-0.078	-0.439	0.283	4.47	-0.449	0.658	0.975	-5.24	ControlPD1vsControlNone	ENSG00000134597
Tissue CD8 T cells	all cells	ARMCX5	2.9	-0.123	-0.695	0.448	3.25	-0.449	0.658	0.975	-5.24	ControlPD1vsControlNone	ENSG00000125962
Tissue CD8 T cells	all cells	BCL11A	0.132	-0.192	-1.08	0.697	0.609	-0.449	0.658	0.975	-5.24	ControlPD1vsControlNone	ENSG00000119866
Tissue CD8 T cells	all cells	ZNF438	1.38	0.179	-0.651	1.01	2.33	0.449	0.658	0.975	-5.24	ControlPD1vsControlNone	ENSG00000183621
Tissue CD8 T cells	all cells	PHF23	9.02	-0.0773	-0.435	0.281	4.38	-0.449	0.658	0.975	-5.24	ControlPD1vsControlNone	ENSG00000040633
Tissue CD8 T cells	all cells	STRADA	5.96	-0.0708	-0.399	0.257	3.93	-0.449	0.658	0.975	-5.24	ControlPD1vsControlNone	ENSG00000266173
Tissue CD8 T cells	all cells	MRPS14	15.4	0.0659	-0.239	0.371	4.99	0.448	0.658	0.975	-5.24	ControlPD1vsControlNone	ENSG00000120333
Tissue CD8 T cells	all cells	NSMCE2	7.08	0.0772	-0.28	0.435	4.12	0.448	0.659	0.975	-5.24	ControlPD1vsControlNone	ENSG00000156831
Tissue CD8 T cells	all cells	CHPF2	4.41	-0.0945	-0.532	0.343	3.6	-0.448	0.659	0.975	-5.24	ControlPD1vsControlNone	ENSG00000033100
Tissue CD8 T cells	all cells	CATSPERB	0.119	0.163	-0.593	0.919	0.549	0.448	0.659	0.975	-5.24	ControlPD1vsControlNone	ENSG00000133962
Tissue CD8 T cells	all cells	BCKDHA	2.44	-0.34	-1.91	1.24	2.48	-0.448	0.659	0.975	-5.24	ControlPD1vsControlNone	ENSG00000248098
Tissue CD8 T cells	all cells	TK1	6.77	0.21	-0.764	1.18	4.39	0.448	0.659	0.975	-5.24	ControlPD1vsControlNone	ENSG00000167900
Tissue CD8 T cells	all cells	ATM	18.8	0.0776	-0.282	0.438	5.31	0.448	0.659	0.975	-5.24	ControlPD1vsControlNone	ENSG00000149311
Tissue CD8 T cells	all cells	AURKA	2.8	0.171	-0.623	0.966	3.04	0.447	0.659	0.975	-5.24	ControlPD1vsControlNone	ENSG00000087586
Tissue CD8 T cells	all cells	PAFAH1B2	6.01	-0.0775	-0.437	0.282	3.95	-0.447	0.659	0.975	-5.24	ControlPD1vsControlNone	ENSG00000168092
Tissue CD8 T cells	all cells	AAMDC	4.49	-0.0908	-0.512	0.33	3.76	-0.447	0.659	0.975	-5.24	ControlPD1vsControlNone	ENSG00000087884
Tissue CD8 T cells	all cells	ING2	4.45	-0.0679	-0.383	0.247	3.73	-0.447	0.659	0.975	-5.24	ControlPD1vsControlNone	ENSG00000168556
Tissue CD8 T cells	all cells	CLHC1	0.618	0.151	-0.549	0.85	1.66	0.447	0.659	0.975	-5.24	ControlPD1vsControlNone	ENSG00000162994
Tissue CD8 T cells	all cells	CDIPT	12.1	-0.078	-0.441	0.284	4.68	-0.447	0.659	0.975	-5.24	ControlPD1vsControlNone	ENSG00000103502
Tissue CD8 T cells	all cells	ECD	5.44	-0.0984	-0.556	0.359	3.85	-0.447	0.659	0.975	-5.24	ControlPD1vsControlNone	ENSG00000122882
Tissue CD8 T cells	all cells	TRIP13	1.89	0.24	-0.874	1.35	2.44	0.447	0.659	0.975	-5.24	ControlPD1vsControlNone	ENSG00000071539
Tissue CD8 T cells	all cells	UBE2Z	7.13	0.0697	-0.254	0.394	4.15	0.447	0.66	0.975	-5.24	ControlPD1vsControlNone	ENSG00000159202
Tissue CD8 T cells	all cells	KIAA0753	1.88	-0.194	-1.09	0.707	2.68	-0.447	0.66	0.975	-5.24	ControlPD1vsControlNone	ENSG00000198920
Tissue CD8 T cells	all cells	AC015912.3	1.08	-0.127	-0.719	0.464	2.31	-0.447	0.66	0.975	-5.24	ControlPD1vsControlNone	ENSG00000274213
Tissue CD8 T cells	all cells	SMAP1	21.8	0.0639	-0.233	0.361	5.38	0.446	0.66	0.975	-5.24	ControlPD1vsControlNone	ENSG00000112305
Tissue CD8 T cells	all cells	TMEM185A	4.26	-0.0998	-0.564	0.364	3.63	-0.446	0.66	0.975	-5.24	ControlPD1vsControlNone	ENSG00000269556
Tissue CD8 T cells	all cells	AC004076.2	0.145	0.18	-0.658	1.02	0.703	0.446	0.66	0.975	-5.24	ControlPD1vsControlNone	ENSG00000276449
Tissue CD8 T cells	all cells	CRBN	14.6	0.0686	-0.25	0.388	4.9	0.446	0.66	0.975	-5.24	ControlPD1vsControlNone	ENSG00000113851
Tissue CD8 T cells	all cells	RPL10A	94.8	-0.094	-0.531	0.343	8.38	-0.446	0.66	0.975	-5.24	ControlPD1vsControlNone	ENSG00000198755
Tissue CD8 T cells	all cells	STK38	10.2	-0.0888	-0.502	0.325	4.5	-0.446	0.66	0.975	-5.24	ControlPD1vsControlNone	ENSG00000112079
Tissue CD8 T cells	all cells	TOMM5	27.3	-0.128	-0.723	0.467	5.71	-0.446	0.66	0.975	-5.24	ControlPD1vsControlNone	ENSG00000175768
Tissue CD8 T cells	all cells	ZNF615	1.44	0.218	-0.798	1.23	2.37	0.446	0.66	0.975	-5.24	ControlPD1vsControlNone	ENSG00000197619
Tissue CD8 T cells	all cells	C1orf54	0.482	-0.167	-0.944	0.61	1.54	-0.446	0.66	0.975	-5.24	ControlPD1vsControlNone	ENSG00000118292
Tissue CD8 T cells	all cells	HSF5	0.171	-0.138	-0.781	0.505	0.523	-0.446	0.66	0.975	-5.24	ControlPD1vsControlNone	ENSG00000176160
Tissue CD8 T cells	all cells	KCTD17	3.43	-0.133	-0.752	0.486	3.28	-0.446	0.66	0.975	-5.24	ControlPD1vsControlNone	ENSG00000100379
Tissue CD8 T cells	all cells	AL590560.2	0.345	-0.193	-1.09	0.707	1.07	-0.446	0.66	0.975	-5.24	ControlPD1vsControlNone	ENSG00000272668
Tissue CD8 T cells	all cells	TCERG1	11.2	0.07	-0.256	0.396	4.69	0.446	0.66	0.975	-5.24	ControlPD1vsControlNone	ENSG00000113649
Tissue CD8 T cells	all cells	PARP2	3.24	0.0972	-0.356	0.55	3.42	0.446	0.66	0.975	-5.24	ControlPD1vsControlNone	ENSG00000129484
Tissue CD8 T cells	all cells	ZNF879	1.06	-0.164	-0.931	0.602	2.33	-0.446	0.66	0.975	-5.24	ControlPD1vsControlNone	ENSG00000234284
Tissue CD8 T cells	all cells	KLF9	2.52	-0.204	-1.15	0.745	2.93	-0.446	0.66	0.975	-5.24	ControlPD1vsControlNone	ENSG00000119138
Tissue CD8 T cells	all cells	AL034397.3	0.793	-0.231	-1.31	0.845	2.02	-0.445	0.661	0.975	-5.25	ControlPD1vsControlNone	ENSG00000274536
Tissue CD8 T cells	all cells	CYSLTR1	0.874	0.189	-0.691	1.07	2.14	0.445	0.661	0.975	-5.25	ControlPD1vsControlNone	ENSG00000173198
Tissue CD8 T cells	all cells	KLHL32	0.136	-0.125	-0.708	0.458	0.63	-0.445	0.661	0.975	-5.25	ControlPD1vsControlNone	ENSG00000186231
Tissue CD8 T cells	all cells	GNS	3.5	0.0872	-0.32	0.494	3.45	0.445	0.661	0.975	-5.25	ControlPD1vsControlNone	ENSG00000135677
Tissue CD8 T cells	all cells	PLAC8	5.48	0.185	-0.68	1.05	4.25	0.445	0.661	0.975	-5.25	ControlPD1vsControlNone	ENSG00000145287
Tissue CD8 T cells	all cells	TTC22	1.25	0.116	-0.425	0.657	2.35	0.445	0.661	0.975	-5.25	ControlPD1vsControlNone	ENSG00000006555
Tissue CD8 T cells	all cells	SLIRP	21.7	0.098	-0.36	0.556	5.45	0.445	0.661	0.975	-5.25	ControlPD1vsControlNone	ENSG00000119705
Tissue CD8 T cells	all cells	UBE2B	25.2	0.0554	-0.203	0.314	5.57	0.444	0.661	0.975	-5.25	ControlPD1vsControlNone	ENSG00000119048
Tissue CD8 T cells	all cells	FAM66C	0.55	-0.13	-0.738	0.478	1.72	-0.444	0.661	0.975	-5.25	ControlPD1vsControlNone	ENSG00000226711
Tissue CD8 T cells	all cells	TMEM67	0.742	0.13	-0.477	0.737	1.98	0.444	0.661	0.975	-5.25	ControlPD1vsControlNone	ENSG00000164953
Tissue CD8 T cells	all cells	APOBEC3H	8.69	0.122	-0.447	0.691	4.34	0.444	0.661	0.975	-5.25	ControlPD1vsControlNone	ENSG00000100298
Tissue CD8 T cells	all cells	EDEM1	5.92	-0.0803	-0.456	0.295	3.97	-0.444	0.661	0.975	-5.25	ControlPD1vsControlNone	ENSG00000134109
Tissue CD8 T cells	all cells	WDR45	11.4	0.0766	-0.282	0.435	4.57	0.444	0.662	0.975	-5.25	ControlPD1vsControlNone	ENSG00000196998
Tissue CD8 T cells	all cells	DNAJB14	19.4	-0.0593	-0.337	0.218	5.23	-0.444	0.662	0.975	-5.25	ControlPD1vsControlNone	ENSG00000164031
Tissue CD8 T cells	all cells	PANO1	0.495	-0.22	-1.25	0.809	1.35	-0.444	0.662	0.975	-5.25	ControlPD1vsControlNone	ENSG00000274897
Tissue CD8 T cells	all cells	RAP1A	33.7	0.096	-0.353	0.545	6.01	0.444	0.662	0.975	-5.25	ControlPD1vsControlNone	ENSG00000116473
Tissue CD8 T cells	all cells	GLYCTK	4.05	-0.135	-0.766	0.496	3.41	-0.444	0.662	0.975	-5.25	ControlPD1vsControlNone	ENSG00000168237
Tissue CD8 T cells	all cells	COTL1	54.6	-0.173	-0.981	0.635	6.88	-0.444	0.662	0.975	-5.25	ControlPD1vsControlNone	ENSG00000103187
Tissue CD8 T cells	all cells	C17orf97	0.298	-0.2	-1.14	0.736	0.744	-0.443	0.662	0.975	-5.25	ControlPD1vsControlNone	ENSG00000187624
Tissue CD8 T cells	all cells	SMYD4	3.47	-0.0794	-0.451	0.292	3.35	-0.443	0.662	0.975	-5.25	ControlPD1vsControlNone	ENSG00000186532
Tissue CD8 T cells	all cells	CEBPB	10.3	-0.226	-1.28	0.832	4.31	-0.443	0.662	0.975	-5.25	ControlPD1vsControlNone	ENSG00000172216
Tissue CD8 T cells	all cells	KLF2	2.44	0.272	-1	1.55	2.67	0.443	0.662	0.975	-5.25	ControlPD1vsControlNone	ENSG00000127528
Tissue CD8 T cells	all cells	DNAJB2	6.58	0.108	-0.398	0.613	4.09	0.443	0.662	0.975	-5.25	ControlPD1vsControlNone	ENSG00000135924
Tissue CD8 T cells	all cells	KDM5B	9.84	-0.0978	-0.556	0.36	4.48	-0.443	0.662	0.975	-5.25	ControlPD1vsControlNone	ENSG00000117139
Tissue CD8 T cells	all cells	SLC16A6	2.04	0.225	-0.828	1.28	2.62	0.443	0.662	0.975	-5.25	ControlPD1vsControlNone	ENSG00000108932
Tissue CD8 T cells	all cells	ZNF75D	3.17	-0.0879	-0.5	0.324	3.3	-0.443	0.662	0.975	-5.25	ControlPD1vsControlNone	ENSG00000186376
Tissue CD8 T cells	all cells	PIK3AP1	5.92	-0.142	-0.807	0.523	3.92	-0.443	0.662	0.975	-5.25	ControlPD1vsControlNone	ENSG00000155629
Tissue CD8 T cells	all cells	SYMPK	6.22	-0.0892	-0.507	0.329	3.99	-0.443	0.662	0.975	-5.25	ControlPD1vsControlNone	ENSG00000125755
Tissue CD8 T cells	all cells	ZDHHC14	2.25	-0.171	-0.974	0.631	3.09	-0.443	0.662	0.975	-5.25	ControlPD1vsControlNone	ENSG00000175048
Tissue CD8 T cells	all cells	AC007249.2	0.529	-0.214	-1.22	0.79	1.35	-0.443	0.663	0.975	-5.25	ControlPD1vsControlNone	ENSG00000257135
Tissue CD8 T cells	all cells	RFXAP	3.46	0.138	-0.509	0.785	3.39	0.442	0.663	0.975	-5.25	ControlPD1vsControlNone	ENSG00000133111
Tissue CD8 T cells	all cells	NFIA	0.904	-0.218	-1.24	0.804	1.85	-0.442	0.663	0.975	-5.25	ControlPD1vsControlNone	ENSG00000162599
Tissue CD8 T cells	all cells	AC104986.2	0.985	-0.239	-1.36	0.882	1.93	-0.442	0.663	0.975	-5.25	ControlPD1vsControlNone	ENSG00000253948
Tissue CD8 T cells	all cells	ZFAS1	46.9	-0.0793	-0.451	0.293	6.48	-0.442	0.663	0.975	-5.25	ControlPD1vsControlNone	ENSG00000177410
Tissue CD8 T cells	all cells	AKAP7	6.91	-0.0951	-0.542	0.352	4.22	-0.442	0.663	0.975	-5.25	ControlPD1vsControlNone	ENSG00000118507
Tissue CD8 T cells	all cells	ALG8	4.95	0.0824	-0.305	0.469	3.87	0.442	0.663	0.975	-5.25	ControlPD1vsControlNone	ENSG00000159063
Tissue CD8 T cells	all cells	MPV17L2	3.26	0.209	-0.772	1.19	3.17	0.442	0.663	0.975	-5.25	ControlPD1vsControlNone	ENSG00000254858
Tissue CD8 T cells	all cells	ERMP1	2.62	-0.127	-0.724	0.47	3.16	-0.442	0.663	0.975	-5.25	ControlPD1vsControlNone	ENSG00000099219
Tissue CD8 T cells	all cells	DPM3	17.1	0.0711	-0.263	0.405	5.15	0.442	0.663	0.975	-5.25	ControlPD1vsControlNone	ENSG00000179085
Tissue CD8 T cells	all cells	KLHDC1	0.797	-0.146	-0.833	0.54	2	-0.442	0.663	0.975	-5.25	ControlPD1vsControlNone	ENSG00000197776
Tissue CD8 T cells	all cells	ERCC8	2.77	-0.186	-1.06	0.688	3.01	-0.442	0.663	0.975	-5.25	ControlPD1vsControlNone	ENSG00000049167
Tissue CD8 T cells	all cells	GALNT3	2.01	0.199	-0.735	1.13	2.71	0.442	0.663	0.975	-5.25	ControlPD1vsControlNone	ENSG00000115339
Tissue CD8 T cells	all cells	ORMDL2	17.9	0.0535	-0.198	0.305	5.15	0.441	0.663	0.975	-5.25	ControlPD1vsControlNone	ENSG00000123353
Tissue CD8 T cells	all cells	ARL14EP	8.47	-0.108	-0.616	0.4	4.28	-0.441	0.663	0.975	-5.25	ControlPD1vsControlNone	ENSG00000152219
Tissue CD8 T cells	all cells	ARL15	3.02	-0.115	-0.658	0.428	3.17	-0.441	0.663	0.975	-5.25	ControlPD1vsControlNone	ENSG00000185305
Tissue CD8 T cells	all cells	AC105020.6	1.32	-0.185	-1.06	0.687	2.39	-0.441	0.663	0.975	-5.25	ControlPD1vsControlNone	ENSG00000275454
Tissue CD8 T cells	all cells	FKTN	1.39	0.153	-0.566	0.871	2.51	0.441	0.663	0.975	-5.25	ControlPD1vsControlNone	ENSG00000106692
Tissue CD8 T cells	all cells	ARMC8	10.2	-0.0843	-0.481	0.312	4.47	-0.441	0.664	0.975	-5.25	ControlPD1vsControlNone	ENSG00000114098
Tissue CD8 T cells	all cells	RBM8A	42	0.0505	-0.187	0.288	6.31	0.441	0.664	0.975	-5.25	ControlPD1vsControlNone	ENSG00000265241
Tissue CD8 T cells	all cells	EDRF1-AS1	0.524	-0.218	-1.24	0.808	1.38	-0.441	0.664	0.975	-5.25	ControlPD1vsControlNone	ENSG00000236991
Tissue CD8 T cells	all cells	POC1B-GALNT4	0.358	0.201	-0.746	1.15	1	0.441	0.664	0.975	-5.25	ControlPD1vsControlNone	ENSG00000259075
Tissue CD8 T cells	all cells	GPSM2	2.16	0.213	-0.791	1.22	2.88	0.441	0.664	0.975	-5.25	ControlPD1vsControlNone	ENSG00000121957
Tissue CD8 T cells	all cells	C1RL-AS1	2.65	-0.0821	-0.469	0.305	3.13	-0.441	0.664	0.975	-5.25	ControlPD1vsControlNone	ENSG00000205885
Tissue CD8 T cells	all cells	NME3	23.9	-0.086	-0.491	0.319	5.55	-0.441	0.664	0.975	-5.25	ControlPD1vsControlNone	ENSG00000103024
Tissue CD8 T cells	all cells	RBM15	3.71	-0.207	-1.18	0.77	3.26	-0.441	0.664	0.975	-5.25	ControlPD1vsControlNone	ENSG00000162775
Tissue CD8 T cells	all cells	MRNIP	4.81	0.0637	-0.237	0.364	3.78	0.44	0.664	0.975	-5.25	ControlPD1vsControlNone	ENSG00000161010
Tissue CD8 T cells	all cells	ZNF668	4.43	0.0704	-0.262	0.403	3.65	0.44	0.664	0.975	-5.25	ControlPD1vsControlNone	ENSG00000167394
Tissue CD8 T cells	all cells	TIMM10	15.2	0.077	-0.286	0.44	5.07	0.44	0.664	0.975	-5.25	ControlPD1vsControlNone	ENSG00000134809
Tissue CD8 T cells	all cells	GPR27	0.239	-0.175	-1	0.651	0.659	-0.44	0.664	0.975	-5.25	ControlPD1vsControlNone	ENSG00000170837
Tissue CD8 T cells	all cells	IL2RB	44.9	-0.0812	-0.464	0.302	6.59	-0.44	0.664	0.975	-5.25	ControlPD1vsControlNone	ENSG00000100385
Tissue CD8 T cells	all cells	UQCRC1	23.8	-0.0896	-0.512	0.333	5.49	-0.44	0.664	0.975	-5.25	ControlPD1vsControlNone	ENSG00000010256
Tissue CD8 T cells	all cells	MAP9	3.44	-0.194	-1.11	0.722	3.27	-0.44	0.664	0.975	-5.25	ControlPD1vsControlNone	ENSG00000164114
Tissue CD8 T cells	all cells	HSPA8	80.8	-0.0686	-0.393	0.255	7.72	-0.44	0.665	0.975	-5.25	ControlPD1vsControlNone	ENSG00000109971
Tissue CD8 T cells	all cells	ADORA2A	1.94	-0.331	-1.89	1.23	2.18	-0.44	0.665	0.975	-5.25	ControlPD1vsControlNone	ENSG00000128271
Tissue CD8 T cells	all cells	TSG101	12.9	0.0767	-0.286	0.439	4.73	0.439	0.665	0.975	-5.25	ControlPD1vsControlNone	ENSG00000074319
Tissue CD8 T cells	all cells	SUPT20H	12.4	-0.0699	-0.4	0.26	4.73	-0.439	0.665	0.975	-5.25	ControlPD1vsControlNone	ENSG00000102710
Tissue CD8 T cells	all cells	SSH3	2.16	0.226	-0.842	1.29	2.68	0.439	0.665	0.975	-5.25	ControlPD1vsControlNone	ENSG00000172830
Tissue CD8 T cells	all cells	PARD6A	4.59	-0.207	-1.19	0.772	3.58	-0.439	0.665	0.975	-5.25	ControlPD1vsControlNone	ENSG00000102981
Tissue CD8 T cells	all cells	NDUFA2	35.9	0.0494	-0.184	0.283	6.11	0.439	0.665	0.975	-5.25	ControlPD1vsControlNone	ENSG00000131495
Tissue CD8 T cells	all cells	POP1	2.31	0.0989	-0.369	0.567	3.13	0.439	0.665	0.975	-5.25	ControlPD1vsControlNone	ENSG00000104356
Tissue CD8 T cells	all cells	FLOT2	15.5	-0.104	-0.596	0.388	4.94	-0.439	0.665	0.975	-5.25	ControlPD1vsControlNone	ENSG00000132589
Tissue CD8 T cells	all cells	ABCF1	14.1	-0.0701	-0.402	0.262	4.89	-0.439	0.665	0.975	-5.25	ControlPD1vsControlNone	ENSG00000204574
Tissue CD8 T cells	all cells	IPCEF1	10.8	-0.074	-0.425	0.276	4.67	-0.439	0.665	0.975	-5.25	ControlPD1vsControlNone	ENSG00000074706
Tissue CD8 T cells	all cells	GTF3C2	4.88	-0.206	-1.18	0.77	3.57	-0.438	0.665	0.975	-5.25	ControlPD1vsControlNone	ENSG00000115207
Tissue CD8 T cells	all cells	KCNA2	0.145	0.151	-0.563	0.864	0.504	0.438	0.666	0.975	-5.25	ControlPD1vsControlNone	ENSG00000177301
Tissue CD8 T cells	all cells	SGSH	1.69	0.16	-0.598	0.918	2.52	0.438	0.666	0.975	-5.25	ControlPD1vsControlNone	ENSG00000181523
Tissue CD8 T cells	all cells	EOGT	2.69	-0.152	-0.873	0.569	3.04	-0.438	0.666	0.975	-5.25	ControlPD1vsControlNone	ENSG00000163378
Tissue CD8 T cells	all cells	C19orf54	0.968	-0.159	-0.912	0.594	2.01	-0.438	0.666	0.975	-5.25	ControlPD1vsControlNone	ENSG00000188493
Tissue CD8 T cells	all cells	RSF1	24.6	0.0486	-0.182	0.279	5.55	0.438	0.666	0.975	-5.25	ControlPD1vsControlNone	ENSG00000048649
Tissue CD8 T cells	all cells	NADSYN1	10.7	-0.0716	-0.411	0.268	4.59	-0.438	0.666	0.975	-5.25	ControlPD1vsControlNone	ENSG00000172890
Tissue CD8 T cells	all cells	MINCR	2.57	0.193	-0.723	1.11	3.05	0.438	0.666	0.975	-5.25	ControlPD1vsControlNone	ENSG00000253716
Tissue CD8 T cells	all cells	MIR762HG	2.78	0.0767	-0.287	0.441	3.18	0.437	0.666	0.975	-5.25	ControlPD1vsControlNone	ENSG00000260083
Tissue CD8 T cells	all cells	MAD1L1	10.4	0.068	-0.255	0.391	4.53	0.437	0.666	0.975	-5.25	ControlPD1vsControlNone	ENSG00000002822
Tissue CD8 T cells	all cells	THAP4	7.31	-0.0734	-0.422	0.275	4.13	-0.437	0.667	0.975	-5.25	ControlPD1vsControlNone	ENSG00000176946
Tissue CD8 T cells	all cells	SUPT4H1	24.7	0.0685	-0.257	0.394	5.52	0.437	0.667	0.975	-5.25	ControlPD1vsControlNone	ENSG00000213246
Tissue CD8 T cells	all cells	ZNF45	2.34	-0.199	-1.15	0.748	2.95	-0.437	0.667	0.975	-5.25	ControlPD1vsControlNone	ENSG00000124459
Tissue CD8 T cells	all cells	AAMP	15.4	0.0529	-0.199	0.305	4.98	0.437	0.667	0.975	-5.25	ControlPD1vsControlNone	ENSG00000127837
Tissue CD8 T cells	all cells	SLAMF8	5.31	0.148	-0.554	0.849	3.6	0.436	0.667	0.975	-5.25	ControlPD1vsControlNone	ENSG00000158714
Tissue CD8 T cells	all cells	CEBPB-AS1	0.158	0.16	-0.603	0.924	0.602	0.436	0.667	0.975	-5.25	ControlPD1vsControlNone	ENSG00000277449
Tissue CD8 T cells	all cells	KIF22	12.5	-0.0835	-0.481	0.314	4.91	-0.436	0.667	0.975	-5.25	ControlPD1vsControlNone	ENSG00000079616
Tissue CD8 T cells	all cells	RAB40C	1.36	-0.0952	-0.548	0.358	2.5	-0.436	0.667	0.975	-5.25	ControlPD1vsControlNone	ENSG00000197562
Tissue CD8 T cells	all cells	TMEM53	1.71	-0.145	-0.834	0.545	2.6	-0.436	0.667	0.975	-5.25	ControlPD1vsControlNone	ENSG00000126106
Tissue CD8 T cells	all cells	H2AFY2	1.94	-0.0918	-0.529	0.345	2.88	-0.436	0.667	0.975	-5.25	ControlPD1vsControlNone	ENSG00000099284
Tissue CD8 T cells	all cells	CEP57L1	2.63	0.0917	-0.345	0.529	3.17	0.436	0.667	0.975	-5.25	ControlPD1vsControlNone	ENSG00000183137
Tissue CD8 T cells	all cells	MEGF9	2.63	-0.199	-1.15	0.75	3.05	-0.436	0.667	0.975	-5.25	ControlPD1vsControlNone	ENSG00000106780
Tissue CD8 T cells	all cells	MYLIP	7.94	0.134	-0.506	0.775	4.2	0.436	0.667	0.975	-5.25	ControlPD1vsControlNone	ENSG00000007944
Tissue CD8 T cells	all cells	ENTPD6	3.2	0.0917	-0.345	0.529	3.39	0.436	0.667	0.975	-5.25	ControlPD1vsControlNone	ENSG00000197586
Tissue CD8 T cells	all cells	LINC01521	0.435	0.173	-0.651	0.996	1.46	0.435	0.668	0.975	-5.25	ControlPD1vsControlNone	ENSG00000213888
Tissue CD8 T cells	all cells	ZNF394	10.5	-0.07	-0.404	0.264	4.51	-0.435	0.668	0.975	-5.25	ControlPD1vsControlNone	ENSG00000160908
Tissue CD8 T cells	all cells	RBPJ	23.6	0.104	-0.392	0.6	5.47	0.435	0.668	0.975	-5.25	ControlPD1vsControlNone	ENSG00000168214
Tissue CD8 T cells	all cells	EML5	0.162	-0.156	-0.899	0.587	0.715	-0.435	0.668	0.975	-5.25	ControlPD1vsControlNone	ENSG00000165521
Tissue CD8 T cells	all cells	LINC01694	0.136	-0.126	-0.725	0.474	0.612	-0.435	0.668	0.975	-5.25	ControlPD1vsControlNone	ENSG00000233922
Tissue CD8 T cells	all cells	CWC15	19.9	0.066	-0.249	0.381	5.27	0.435	0.668	0.975	-5.25	ControlPD1vsControlNone	ENSG00000150316
Tissue CD8 T cells	all cells	FAM241B	1.24	-0.0978	-0.565	0.369	2.51	-0.435	0.668	0.975	-5.25	ControlPD1vsControlNone	ENSG00000171224
Tissue CD8 T cells	all cells	GSTA4	0.703	0.122	-0.459	0.702	1.9	0.435	0.668	0.975	-5.25	ControlPD1vsControlNone	ENSG00000170899
Tissue CD8 T cells	all cells	AMD1	13.3	0.0848	-0.32	0.489	4.83	0.435	0.668	0.975	-5.25	ControlPD1vsControlNone	ENSG00000123505
Tissue CD8 T cells	all cells	FOXK1	2.19	0.102	-0.386	0.59	2.99	0.435	0.668	0.975	-5.25	ControlPD1vsControlNone	ENSG00000164916
Tissue CD8 T cells	all cells	CCDC186	10.3	0.0812	-0.307	0.469	4.54	0.434	0.668	0.975	-5.25	ControlPD1vsControlNone	ENSG00000165813
Tissue CD8 T cells	all cells	HPDL	0.546	0.227	-0.858	1.31	1.49	0.434	0.669	0.975	-5.25	ControlPD1vsControlNone	ENSG00000186603
Tissue CD8 T cells	all cells	ABCD4	5.67	0.0662	-0.251	0.383	3.9	0.434	0.669	0.975	-5.25	ControlPD1vsControlNone	ENSG00000119688
Tissue CD8 T cells	all cells	ACTR5	2.42	-0.242	-1.4	0.917	2.8	-0.434	0.669	0.975	-5.25	ControlPD1vsControlNone	ENSG00000101442
Tissue CD8 T cells	all cells	RDX	7.39	0.0637	-0.241	0.368	4.2	0.434	0.669	0.975	-5.25	ControlPD1vsControlNone	ENSG00000137710
Tissue CD8 T cells	all cells	AIMP2	5.67	-0.0867	-0.502	0.328	3.96	-0.434	0.669	0.975	-5.25	ControlPD1vsControlNone	ENSG00000106305
Tissue CD8 T cells	all cells	BBC3	2.09	-0.174	-1.01	0.66	2.85	-0.433	0.669	0.975	-5.25	ControlPD1vsControlNone	ENSG00000105327
Tissue CD8 T cells	all cells	MIATNB	3.83	0.0881	-0.334	0.51	3.49	0.433	0.669	0.975	-5.25	ControlPD1vsControlNone	ENSG00000244625
Tissue CD8 T cells	all cells	ASNSD1	11.8	0.0717	-0.272	0.415	4.67	0.433	0.669	0.975	-5.25	ControlPD1vsControlNone	ENSG00000138381
Tissue CD8 T cells	all cells	MMADHC	26.4	0.0663	-0.252	0.384	5.61	0.433	0.669	0.975	-5.25	ControlPD1vsControlNone	ENSG00000168288
Tissue CD8 T cells	all cells	ACLY	9.75	-0.0709	-0.411	0.269	4.55	-0.433	0.669	0.975	-5.25	ControlPD1vsControlNone	ENSG00000131473
Tissue CD8 T cells	all cells	TRBV10-3	1.04	-0.451	-2.61	1.71	3.24	-0.433	0.669	0.975	-5.25	ControlPD1vsControlNone	ENSG00000275791
Tissue CD8 T cells	all cells	GGA1	15.6	-0.093	-0.54	0.354	4.99	-0.433	0.67	0.975	-5.25	ControlPD1vsControlNone	ENSG00000100083
Tissue CD8 T cells	all cells	LENG8-AS1	1.62	-0.171	-0.993	0.651	2.58	-0.432	0.67	0.975	-5.25	ControlPD1vsControlNone	ENSG00000226696
Tissue CD8 T cells	all cells	DNAJC5B	0.217	0.202	-0.769	1.17	0.759	0.432	0.67	0.975	-5.25	ControlPD1vsControlNone	ENSG00000147570
Tissue CD8 T cells	all cells	AC012640.2	0.345	0.196	-0.746	1.14	1.44	0.432	0.67	0.975	-5.25	ControlPD1vsControlNone	ENSG00000259802
Tissue CD8 T cells	all cells	AL359834.1	0.23	-0.173	-1	0.657	0.616	-0.432	0.67	0.975	-5.25	ControlPD1vsControlNone	ENSG00000282849
Tissue CD8 T cells	all cells	COX20	23.4	0.0625	-0.238	0.363	5.63	0.432	0.67	0.975	-5.25	ControlPD1vsControlNone	ENSG00000203667
Tissue CD8 T cells	all cells	SHC1	6.3	-0.0836	-0.486	0.318	3.99	-0.432	0.67	0.975	-5.25	ControlPD1vsControlNone	ENSG00000160691
Tissue CD8 T cells	all cells	TP73	1.22	-0.233	-1.35	0.887	1.92	-0.432	0.67	0.975	-5.25	ControlPD1vsControlNone	ENSG00000078900
Tissue CD8 T cells	all cells	PRMT7	5.64	-0.092	-0.534	0.35	3.85	-0.432	0.67	0.975	-5.25	ControlPD1vsControlNone	ENSG00000132600
Tissue CD8 T cells	all cells	CYBRD1	0.23	-0.153	-0.889	0.583	0.537	-0.432	0.67	0.975	-5.25	ControlPD1vsControlNone	ENSG00000071967
Tissue CD8 T cells	all cells	RBAK	1.79	0.071	-0.27	0.412	2.8	0.432	0.67	0.975	-5.25	ControlPD1vsControlNone	ENSG00000146587
Tissue CD8 T cells	all cells	FADS1	0.904	0.269	-1.03	1.56	1.51	0.432	0.67	0.975	-5.25	ControlPD1vsControlNone	ENSG00000149485
Tissue CD8 T cells	all cells	RPS6KB2-AS1	0.239	0.209	-0.797	1.22	0.67	0.432	0.67	0.975	-5.25	ControlPD1vsControlNone	ENSG00000255949
Tissue CD8 T cells	all cells	FBL	25.2	-0.0703	-0.408	0.268	5.65	-0.432	0.67	0.975	-5.25	ControlPD1vsControlNone	ENSG00000105202
Tissue CD8 T cells	all cells	C11orf95	0.294	-0.19	-1.1	0.725	1.09	-0.431	0.671	0.975	-5.25	ControlPD1vsControlNone	ENSG00000188070
Tissue CD8 T cells	all cells	LYAR	26.1	-0.109	-0.635	0.416	5.65	-0.431	0.671	0.975	-5.25	ControlPD1vsControlNone	ENSG00000145220
Tissue CD8 T cells	all cells	ZNF32	10.8	0.0569	-0.217	0.331	4.65	0.431	0.671	0.975	-5.25	ControlPD1vsControlNone	ENSG00000169740
Tissue CD8 T cells	all cells	CCL5	95.9	-0.0604	-0.351	0.231	9.66	-0.431	0.671	0.975	-5.25	ControlPD1vsControlNone	ENSG00000271503
Tissue CD8 T cells	all cells	BISPR	5.88	-0.0838	-0.487	0.32	3.85	-0.431	0.671	0.975	-5.25	ControlPD1vsControlNone	ENSG00000282851
Tissue CD8 T cells	all cells	AC002553.2	0.183	0.158	-0.604	0.92	0.85	0.431	0.671	0.975	-5.25	ControlPD1vsControlNone	ENSG00000275413
Tissue CD8 T cells	all cells	AC092112.1	0.392	-0.188	-1.1	0.72	1.2	-0.431	0.671	0.975	-5.25	ControlPD1vsControlNone	ENSG00000256084
Tissue CD8 T cells	all cells	VPS4B	15.1	-0.0655	-0.381	0.25	4.96	-0.431	0.671	0.975	-5.25	ControlPD1vsControlNone	ENSG00000119541
Tissue CD8 T cells	all cells	DBNL	23.2	0.0528	-0.202	0.307	5.5	0.431	0.671	0.975	-5.25	ControlPD1vsControlNone	ENSG00000136279
Tissue CD8 T cells	all cells	TRIAP1	12.7	-0.0614	-0.358	0.235	4.86	-0.431	0.671	0.975	-5.25	ControlPD1vsControlNone	ENSG00000170855
Tissue CD8 T cells	all cells	BEX5	0.465	0.206	-0.785	1.2	1.39	0.431	0.671	0.975	-5.25	ControlPD1vsControlNone	ENSG00000184515
Tissue CD8 T cells	all cells	FAM131B	0.209	-0.184	-1.07	0.703	0.672	-0.431	0.671	0.975	-5.25	ControlPD1vsControlNone	ENSG00000159784
Tissue CD8 T cells	all cells	YRDC	1.66	-0.158	-0.922	0.605	2.66	-0.431	0.671	0.975	-5.25	ControlPD1vsControlNone	ENSG00000196449
Tissue CD8 T cells	all cells	PCNX3	3.56	-0.088	-0.512	0.336	3.45	-0.431	0.671	0.975	-5.25	ControlPD1vsControlNone	ENSG00000197136
Tissue CD8 T cells	all cells	TAF7	26.9	0.0664	-0.254	0.387	5.67	0.431	0.671	0.975	-5.25	ControlPD1vsControlNone	ENSG00000178913
Tissue CD8 T cells	all cells	CRLF1	0.132	0.144	-0.551	0.84	0.734	0.43	0.671	0.975	-5.25	ControlPD1vsControlNone	ENSG00000006016
Tissue CD8 T cells	all cells	TCEAL8	10.4	0.0943	-0.361	0.549	4.56	0.43	0.671	0.975	-5.25	ControlPD1vsControlNone	ENSG00000180964
Tissue CD8 T cells	all cells	FAM160B2	3.99	0.0845	-0.323	0.493	3.6	0.43	0.671	0.975	-5.25	ControlPD1vsControlNone	ENSG00000158863
Tissue CD8 T cells	all cells	TMEM80	7.94	0.067	-0.257	0.391	4.29	0.43	0.671	0.975	-5.25	ControlPD1vsControlNone	ENSG00000177042
Tissue CD8 T cells	all cells	MTIF3	18.3	0.0542	-0.207	0.316	5.18	0.43	0.672	0.975	-5.25	ControlPD1vsControlNone	ENSG00000122033
Tissue CD8 T cells	all cells	HARBI1	1.1	-0.156	-0.911	0.598	2.2	-0.43	0.672	0.975	-5.25	ControlPD1vsControlNone	ENSG00000180423
Tissue CD8 T cells	all cells	AC243829.4	3.35	0.166	-0.637	0.97	3.31	0.43	0.672	0.975	-5.25	ControlPD1vsControlNone	ENSG00000277089
Tissue CD8 T cells	all cells	TRMT112	55.8	-0.0404	-0.235	0.155	6.76	-0.43	0.672	0.975	-5.25	ControlPD1vsControlNone	ENSG00000173113
Tissue CD8 T cells	all cells	BUB1	3.69	0.134	-0.515	0.783	3.41	0.43	0.672	0.975	-5.25	ControlPD1vsControlNone	ENSG00000169679
Tissue CD8 T cells	all cells	KATNAL1	3.84	-0.226	-1.32	0.865	3.14	-0.429	0.672	0.975	-5.25	ControlPD1vsControlNone	ENSG00000102781
Tissue CD8 T cells	all cells	SMN2	0.311	-0.17	-0.994	0.653	1.12	-0.429	0.672	0.975	-5.25	ControlPD1vsControlNone	ENSG00000205571
Tissue CD8 T cells	all cells	NR1D1	1.41	-0.184	-1.07	0.706	2.5	-0.429	0.672	0.975	-5.25	ControlPD1vsControlNone	ENSG00000126368
Tissue CD8 T cells	all cells	GAA	2.39	-0.185	-1.08	0.709	2.85	-0.429	0.672	0.975	-5.25	ControlPD1vsControlNone	ENSG00000171298
Tissue CD8 T cells	all cells	TMEM14A	16.8	-0.0594	-0.347	0.228	5.15	-0.429	0.672	0.975	-5.25	ControlPD1vsControlNone	ENSG00000096092
Tissue CD8 T cells	all cells	PASK	4.76	-0.164	-0.96	0.631	3.61	-0.429	0.672	0.975	-5.25	ControlPD1vsControlNone	ENSG00000115687
Tissue CD8 T cells	all cells	NAGLU	0.989	-0.104	-0.606	0.399	2.29	-0.429	0.672	0.975	-5.25	ControlPD1vsControlNone	ENSG00000108784
Tissue CD8 T cells	all cells	PRPF38A	16.6	0.0584	-0.225	0.341	5.08	0.429	0.672	0.975	-5.25	ControlPD1vsControlNone	ENSG00000134748
Tissue CD8 T cells	all cells	FBXO11	5.64	-0.0699	-0.409	0.269	3.99	-0.429	0.672	0.975	-5.25	ControlPD1vsControlNone	ENSG00000138081
Tissue CD8 T cells	all cells	ZNF57	0.776	-0.132	-0.772	0.508	1.95	-0.429	0.672	0.975	-5.25	ControlPD1vsControlNone	ENSG00000171970
Tissue CD8 T cells	all cells	PSPN	0.222	-0.2	-1.17	0.769	0.935	-0.428	0.673	0.975	-5.25	ControlPD1vsControlNone	ENSG00000125650
Tissue CD8 T cells	all cells	TNFRSF4	4.6	0.18	-0.692	1.05	4.3	0.428	0.673	0.975	-5.25	ControlPD1vsControlNone	ENSG00000186827
Tissue CD8 T cells	all cells	TMEM68	4.39	-0.0756	-0.442	0.291	3.66	-0.428	0.673	0.975	-5.25	ControlPD1vsControlNone	ENSG00000167904
Tissue CD8 T cells	all cells	WASHC3	16.6	-0.0788	-0.461	0.303	4.98	-0.428	0.673	0.975	-5.25	ControlPD1vsControlNone	ENSG00000120860
Tissue CD8 T cells	all cells	ZHX2	2.69	-0.172	-1.01	0.663	3	-0.428	0.673	0.975	-5.25	ControlPD1vsControlNone	ENSG00000178764
Tissue CD8 T cells	all cells	TLNRD1	3.1	0.104	-0.402	0.611	3.32	0.428	0.673	0.975	-5.25	ControlPD1vsControlNone	ENSG00000140406
Tissue CD8 T cells	all cells	CDH17	2.09	0.31	-1.19	1.81	2.97	0.428	0.673	0.975	-5.25	ControlPD1vsControlNone	ENSG00000079112
Tissue CD8 T cells	all cells	TRBV25-1	0.959	-0.455	-2.66	1.75	1.69	-0.428	0.673	0.975	-5.25	ControlPD1vsControlNone	ENSG00000282499
Tissue CD8 T cells	all cells	PRNP	12.1	-0.11	-0.643	0.423	4.72	-0.428	0.673	0.975	-5.25	ControlPD1vsControlNone	ENSG00000171867
Tissue CD8 T cells	all cells	HACD3	9.58	-0.0841	-0.493	0.324	4.52	-0.427	0.673	0.975	-5.25	ControlPD1vsControlNone	ENSG00000074696
Tissue CD8 T cells	all cells	PRKAG2-AS1	1.27	-0.159	-0.931	0.613	2.45	-0.427	0.673	0.975	-5.25	ControlPD1vsControlNone	ENSG00000239911
Tissue CD8 T cells	all cells	FAM122C	2.38	0.189	-0.73	1.11	2.96	0.427	0.673	0.975	-5.25	ControlPD1vsControlNone	ENSG00000156500
Tissue CD8 T cells	all cells	C3orf33	0.405	0.178	-0.688	1.04	1.2	0.427	0.674	0.975	-5.25	ControlPD1vsControlNone	ENSG00000174928
Tissue CD8 T cells	all cells	BRPF1	4.08	-0.086	-0.504	0.332	3.53	-0.427	0.674	0.975	-5.25	ControlPD1vsControlNone	ENSG00000156983
Tissue CD8 T cells	all cells	FSD1L	1.1	0.135	-0.522	0.793	2.37	0.427	0.674	0.975	-5.25	ControlPD1vsControlNone	ENSG00000106701
Tissue CD8 T cells	all cells	PVRIG	2.38	0.289	-1.12	1.7	2.52	0.427	0.674	0.975	-5.25	ControlPD1vsControlNone	ENSG00000213413
Tissue CD8 T cells	all cells	FICD	1.9	-0.0957	-0.561	0.37	2.84	-0.427	0.674	0.975	-5.25	ControlPD1vsControlNone	ENSG00000198855
Tissue CD8 T cells	all cells	SCAF11	28.8	-0.0458	-0.269	0.177	5.78	-0.427	0.674	0.975	-5.25	ControlPD1vsControlNone	ENSG00000139218
Tissue CD8 T cells	all cells	ACER3	3.01	-0.187	-1.1	0.724	3.2	-0.427	0.674	0.975	-5.25	ControlPD1vsControlNone	ENSG00000078124
Tissue CD8 T cells	all cells	MRTO4	6.39	-0.0583	-0.342	0.225	4.19	-0.427	0.674	0.975	-5.25	ControlPD1vsControlNone	ENSG00000053372
Tissue CD8 T cells	all cells	ZNF835	0.115	-0.16	-0.939	0.619	0.646	-0.427	0.674	0.975	-5.25	ControlPD1vsControlNone	ENSG00000127903
Tissue CD8 T cells	all cells	AP1S3	1.4	0.181	-0.699	1.06	2.48	0.427	0.674	0.975	-5.25	ControlPD1vsControlNone	ENSG00000152056
Tissue CD8 T cells	all cells	UAP1	4.8	-0.205	-1.2	0.793	3.67	-0.427	0.674	0.975	-5.25	ControlPD1vsControlNone	ENSG00000117143
Tissue CD8 T cells	all cells	AL590399.1	0.929	0.164	-0.632	0.96	1.99	0.427	0.674	0.975	-5.25	ControlPD1vsControlNone	ENSG00000204802
Tissue CD8 T cells	all cells	PGGHG	8.45	-0.129	-0.757	0.499	4.33	-0.427	0.674	0.975	-5.25	ControlPD1vsControlNone	ENSG00000142102
Tissue CD8 T cells	all cells	AC027020.2	0.49	0.195	-0.754	1.14	1.54	0.426	0.674	0.975	-5.25	ControlPD1vsControlNone	ENSG00000270127
Tissue CD8 T cells	all cells	RMDN3	6.77	0.0826	-0.319	0.485	4.15	0.426	0.674	0.975	-5.25	ControlPD1vsControlNone	ENSG00000137824
Tissue CD8 T cells	all cells	CLEC7A	0.205	0.21	-0.813	1.23	0.777	0.426	0.674	0.975	-5.25	ControlPD1vsControlNone	ENSG00000172243
Tissue CD8 T cells	all cells	GABARAPL2	43.1	0.0439	-0.17	0.257	6.23	0.426	0.674	0.975	-5.25	ControlPD1vsControlNone	ENSG00000034713
Tissue CD8 T cells	all cells	MRPL51	37.3	0.0607	-0.235	0.356	6.17	0.426	0.674	0.975	-5.25	ControlPD1vsControlNone	ENSG00000111639
Tissue CD8 T cells	all cells	PLSCR3	2.59	-0.311	-1.83	1.2	2.54	-0.426	0.674	0.975	-5.25	ControlPD1vsControlNone	ENSG00000187838
Tissue CD8 T cells	all cells	NSUN3	3.61	0.0657	-0.254	0.386	3.49	0.426	0.674	0.975	-5.25	ControlPD1vsControlNone	ENSG00000178694
Tissue CD8 T cells	all cells	PIP4P1	6.38	-0.0741	-0.435	0.287	4.03	-0.426	0.674	0.975	-5.25	ControlPD1vsControlNone	ENSG00000165782
Tissue CD8 T cells	all cells	MBD1	8.26	-0.0983	-0.577	0.381	4.26	-0.426	0.674	0.975	-5.25	ControlPD1vsControlNone	ENSG00000141644
Tissue CD8 T cells	all cells	AL022157.1	1.05	-0.225	-1.32	0.873	2.05	-0.426	0.674	0.975	-5.25	ControlPD1vsControlNone	ENSG00000226310
Tissue CD8 T cells	all cells	AL135999.1	0.87	-0.202	-1.19	0.783	1.96	-0.426	0.675	0.975	-5.25	ControlPD1vsControlNone	ENSG00000258727
Tissue CD8 T cells	all cells	VPS11	3.91	-0.196	-1.15	0.759	3.37	-0.425	0.675	0.975	-5.25	ControlPD1vsControlNone	ENSG00000160695
Tissue CD8 T cells	all cells	GEM	5.33	-0.211	-1.24	0.818	4.01	-0.425	0.675	0.975	-5.25	ControlPD1vsControlNone	ENSG00000164949
Tissue CD8 T cells	all cells	NEK4	2.76	0.171	-0.665	1.01	3.09	0.425	0.675	0.975	-5.25	ControlPD1vsControlNone	ENSG00000114904
Tissue CD8 T cells	all cells	ENTPD1-AS1	2.49	0.184	-0.714	1.08	2.94	0.425	0.675	0.975	-5.25	ControlPD1vsControlNone	ENSG00000226688
Tissue CD8 T cells	all cells	C7orf61	0.209	0.161	-0.624	0.945	0.781	0.425	0.675	0.975	-5.25	ControlPD1vsControlNone	ENSG00000185955
Tissue CD8 T cells	all cells	EHBP1	2.63	-0.176	-1.03	0.682	3.09	-0.425	0.675	0.975	-5.25	ControlPD1vsControlNone	ENSG00000115504
Tissue CD8 T cells	all cells	PIP4P2	1.1	-0.163	-0.96	0.634	2.07	-0.425	0.675	0.975	-5.25	ControlPD1vsControlNone	ENSG00000155099
Tissue CD8 T cells	all cells	AC007448.3	1.64	0.132	-0.513	0.776	2.64	0.424	0.675	0.975	-5.25	ControlPD1vsControlNone	ENSG00000266473
Tissue CD8 T cells	all cells	RRNAD1	3.41	0.0951	-0.37	0.56	3.37	0.424	0.676	0.975	-5.25	ControlPD1vsControlNone	ENSG00000143303
Tissue CD8 T cells	all cells	AC093484.2	0.192	-0.144	-0.851	0.562	0.768	-0.424	0.676	0.975	-5.25	ControlPD1vsControlNone	ENSG00000264739
Tissue CD8 T cells	all cells	EIF5A	37.4	0.1	-0.391	0.592	6.2	0.424	0.676	0.975	-5.25	ControlPD1vsControlNone	ENSG00000132507
Tissue CD8 T cells	all cells	PCSK4	0.341	0.189	-0.737	1.11	1.02	0.424	0.676	0.975	-5.25	ControlPD1vsControlNone	ENSG00000115257
Tissue CD8 T cells	all cells	CPSF3	6.18	-0.0812	-0.479	0.316	3.96	-0.424	0.676	0.975	-5.25	ControlPD1vsControlNone	ENSG00000119203
Tissue CD8 T cells	all cells	YWHAZ	67	-0.0825	-0.486	0.321	7.14	-0.424	0.676	0.975	-5.25	ControlPD1vsControlNone	ENSG00000164924
Tissue CD8 T cells	all cells	MORC2-AS1	0.721	0.191	-0.743	1.12	1.62	0.424	0.676	0.975	-5.25	ControlPD1vsControlNone	ENSG00000235989
Tissue CD8 T cells	all cells	AP002360.1	2.74	-0.185	-1.09	0.72	3.02	-0.424	0.676	0.975	-5.25	ControlPD1vsControlNone	ENSG00000255135
Tissue CD8 T cells	all cells	ZMIZ2	3.96	-0.206	-1.22	0.803	3.36	-0.423	0.676	0.975	-5.25	ControlPD1vsControlNone	ENSG00000122515
Tissue CD8 T cells	all cells	ZNF132	0.448	-0.164	-0.97	0.641	1.53	-0.423	0.676	0.975	-5.25	ControlPD1vsControlNone	ENSG00000131849
Tissue CD8 T cells	all cells	NDUFB9	40.8	0.0461	-0.18	0.272	6.26	0.423	0.677	0.975	-5.25	ControlPD1vsControlNone	ENSG00000147684
Tissue CD8 T cells	all cells	ARFGAP1	4.11	-0.0904	-0.534	0.353	3.51	-0.423	0.677	0.975	-5.25	ControlPD1vsControlNone	ENSG00000101199
Tissue CD8 T cells	all cells	VPS36	19.9	-0.0676	-0.399	0.264	5.28	-0.423	0.677	0.975	-5.25	ControlPD1vsControlNone	ENSG00000136100
Tissue CD8 T cells	all cells	CFAP36	8.13	-0.0928	-0.549	0.363	4.28	-0.423	0.677	0.975	-5.25	ControlPD1vsControlNone	ENSG00000163001
Tissue CD8 T cells	all cells	HLA-DQB1	11.2	0.189	-0.74	1.12	4.37	0.423	0.677	0.975	-5.25	ControlPD1vsControlNone	ENSG00000179344
Tissue CD8 T cells	all cells	ZNF781	0.23	-0.185	-1.09	0.722	0.959	-0.423	0.677	0.975	-5.25	ControlPD1vsControlNone	ENSG00000196381
Tissue CD8 T cells	all cells	PINX1	1.45	0.25	-0.977	1.48	2.32	0.423	0.677	0.975	-5.25	ControlPD1vsControlNone	ENSG00000254093
Tissue CD8 T cells	all cells	DDIT3	7.75	0.0704	-0.276	0.416	4.28	0.422	0.677	0.975	-5.25	ControlPD1vsControlNone	ENSG00000175197
Tissue CD8 T cells	all cells	FBXO5	4.76	0.114	-0.445	0.673	3.74	0.422	0.677	0.975	-5.25	ControlPD1vsControlNone	ENSG00000112029
Tissue CD8 T cells	all cells	LINC01135	0.141	-0.129	-0.766	0.507	0.536	-0.422	0.677	0.975	-5.25	ControlPD1vsControlNone	ENSG00000234807
Tissue CD8 T cells	all cells	AC244197.2	0.256	0.162	-0.637	0.962	0.916	0.422	0.677	0.975	-5.25	ControlPD1vsControlNone	ENSG00000238039
Tissue CD8 T cells	all cells	S100PBP	12	0.0574	-0.225	0.34	4.67	0.422	0.677	0.975	-5.25	ControlPD1vsControlNone	ENSG00000116497
Tissue CD8 T cells	all cells	AC010618.3	1.34	0.212	-0.831	1.26	2.3	0.422	0.677	0.975	-5.25	ControlPD1vsControlNone	ENSG00000269439
Tissue CD8 T cells	all cells	LNPK	6.5	-0.0687	-0.407	0.27	4.1	-0.422	0.677	0.975	-5.25	ControlPD1vsControlNone	ENSG00000144320
Tissue CD8 T cells	all cells	BX255925.3	1.02	-0.0996	-0.59	0.391	2.27	-0.422	0.678	0.975	-5.25	ControlPD1vsControlNone	ENSG00000284976
Tissue CD8 T cells	all cells	ZNF718	2.68	0.156	-0.613	0.925	3.16	0.421	0.678	0.975	-5.25	ControlPD1vsControlNone	ENSG00000250312
Tissue CD8 T cells	all cells	ZNRF2	1.82	-0.134	-0.792	0.525	2.84	-0.421	0.678	0.975	-5.25	ControlPD1vsControlNone	ENSG00000180233
Tissue CD8 T cells	all cells	ULK3	5.73	-0.101	-0.597	0.396	3.86	-0.421	0.678	0.975	-5.25	ControlPD1vsControlNone	ENSG00000140474
Tissue CD8 T cells	all cells	HPGD	5.71	0.263	-1.03	1.56	3.77	0.421	0.678	0.975	-5.25	ControlPD1vsControlNone	ENSG00000164120
Tissue CD8 T cells	all cells	PGPEP1	6.38	-0.0986	-0.585	0.387	4.15	-0.421	0.678	0.975	-5.25	ControlPD1vsControlNone	ENSG00000130517
Tissue CD8 T cells	all cells	MED19	9.93	-0.0632	-0.375	0.248	4.52	-0.421	0.678	0.975	-5.25	ControlPD1vsControlNone	ENSG00000156603
Tissue CD8 T cells	all cells	DNAJB5	0.422	0.204	-0.804	1.21	1.06	0.421	0.678	0.975	-5.25	ControlPD1vsControlNone	ENSG00000137094
Tissue CD8 T cells	all cells	NIPAL2	0.158	0.145	-0.572	0.862	0.635	0.421	0.678	0.975	-5.25	ControlPD1vsControlNone	ENSG00000104361
Tissue CD8 T cells	all cells	ATP5IF1	52.9	-0.0501	-0.297	0.197	6.64	-0.421	0.678	0.975	-5.25	ControlPD1vsControlNone	ENSG00000130770
Tissue CD8 T cells	all cells	LAP3	12.5	0.069	-0.272	0.41	4.73	0.421	0.678	0.975	-5.25	ControlPD1vsControlNone	ENSG00000002549
Tissue CD8 T cells	all cells	ANG	0.081	0.141	-0.554	0.835	0.524	0.421	0.678	0.975	-5.25	ControlPD1vsControlNone	ENSG00000214274
Tissue CD8 T cells	all cells	SYDE2	0.153	-0.221	-1.31	0.871	0.755	-0.421	0.678	0.975	-5.25	ControlPD1vsControlNone	ENSG00000097096
Tissue CD8 T cells	all cells	AC026471.1	0.921	-0.178	-1.05	0.699	2.02	-0.421	0.678	0.975	-5.25	ControlPD1vsControlNone	ENSG00000260267
Tissue CD8 T cells	all cells	RAD54L	1.53	0.225	-0.887	1.34	2.14	0.421	0.678	0.975	-5.25	ControlPD1vsControlNone	ENSG00000085999
Tissue CD8 T cells	all cells	ZNF644	13.9	-0.0648	-0.385	0.255	4.89	-0.421	0.678	0.975	-5.25	ControlPD1vsControlNone	ENSG00000122482
Tissue CD8 T cells	all cells	ARHGAP25	16.3	-0.0584	-0.347	0.23	5.04	-0.421	0.678	0.975	-5.25	ControlPD1vsControlNone	ENSG00000163219
Tissue CD8 T cells	all cells	AP4B1-AS1	0.217	-0.189	-1.12	0.742	0.733	-0.421	0.678	0.975	-5.25	ControlPD1vsControlNone	ENSG00000226167
Tissue CD8 T cells	all cells	ZNF768	0.469	-0.188	-1.12	0.742	1.69	-0.42	0.678	0.975	-5.25	ControlPD1vsControlNone	ENSG00000169957
Tissue CD8 T cells	all cells	PPP1CA	65.7	0.0493	-0.194	0.293	7.11	0.42	0.678	0.975	-5.25	ControlPD1vsControlNone	ENSG00000172531
Tissue CD8 T cells	all cells	PLOD3	3.79	0.0994	-0.392	0.59	3.51	0.42	0.678	0.975	-5.25	ControlPD1vsControlNone	ENSG00000106397
Tissue CD8 T cells	all cells	APOBEC3C	21.6	-0.0858	-0.51	0.338	5.36	-0.42	0.678	0.975	-5.25	ControlPD1vsControlNone	ENSG00000244509
Tissue CD8 T cells	all cells	AL390728.5	1.33	-0.281	-1.67	1.11	2.11	-0.42	0.679	0.975	-5.25	ControlPD1vsControlNone	ENSG00000232347
Tissue CD8 T cells	all cells	ZEB1-AS1	1.77	-0.113	-0.674	0.447	2.9	-0.42	0.679	0.975	-5.25	ControlPD1vsControlNone	ENSG00000237036
Tissue CD8 T cells	all cells	AL357054.4	0.87	-0.217	-1.29	0.857	1.78	-0.42	0.679	0.975	-5.25	ControlPD1vsControlNone	ENSG00000272463
Tissue CD8 T cells	all cells	POP7	13.5	0.0488	-0.192	0.29	4.93	0.42	0.679	0.975	-5.25	ControlPD1vsControlNone	ENSG00000172336
Tissue CD8 T cells	all cells	ANKRD9	0.362	0.178	-0.704	1.06	1.42	0.42	0.679	0.975	-5.25	ControlPD1vsControlNone	ENSG00000156381
Tissue CD8 T cells	all cells	PDLIM1	3.37	-0.122	-0.728	0.483	3.51	-0.419	0.679	0.975	-5.25	ControlPD1vsControlNone	ENSG00000107438
Tissue CD8 T cells	all cells	ZNF547	0.657	0.189	-0.746	1.12	1.62	0.419	0.679	0.975	-5.25	ControlPD1vsControlNone	ENSG00000152433
Tissue CD8 T cells	all cells	IRF9	7.87	0.275	-1.09	1.64	3.92	0.419	0.679	0.975	-5.25	ControlPD1vsControlNone	ENSG00000213928
Tissue CD8 T cells	all cells	MCM2	4.58	0.137	-0.544	0.818	3.78	0.419	0.679	0.975	-5.25	ControlPD1vsControlNone	ENSG00000073111
Tissue CD8 T cells	all cells	SLC10A7	2.16	-0.133	-0.795	0.528	2.93	-0.419	0.68	0.975	-5.25	ControlPD1vsControlNone	ENSG00000120519
Tissue CD8 T cells	all cells	SEC61A1	13	-0.0766	-0.457	0.303	4.81	-0.419	0.68	0.975	-5.25	ControlPD1vsControlNone	ENSG00000058262
Tissue CD8 T cells	all cells	TCP11L1	2.98	-0.246	-1.47	0.974	2.88	-0.419	0.68	0.975	-5.25	ControlPD1vsControlNone	ENSG00000176148
Tissue CD8 T cells	all cells	AC009948.1	1.21	0.0874	-0.346	0.521	2.39	0.419	0.68	0.975	-5.25	ControlPD1vsControlNone	ENSG00000223960
Tissue CD8 T cells	all cells	CPSF1	6.08	0.113	-0.446	0.672	3.95	0.418	0.68	0.975	-5.25	ControlPD1vsControlNone	ENSG00000071894
Tissue CD8 T cells	all cells	PLPBP	12.9	-0.0468	-0.279	0.185	4.85	-0.418	0.68	0.975	-5.25	ControlPD1vsControlNone	ENSG00000147471
Tissue CD8 T cells	all cells	RPL36AL	87.6	0.0421	-0.167	0.251	7.79	0.418	0.68	0.975	-5.25	ControlPD1vsControlNone	ENSG00000165502
Tissue CD8 T cells	all cells	RSAD2	1.68	-0.124	-0.738	0.491	2.73	-0.418	0.68	0.975	-5.25	ControlPD1vsControlNone	ENSG00000134321
Tissue CD8 T cells	all cells	BEST4	0.507	-0.172	-1.03	0.682	1.49	-0.418	0.68	0.975	-5.25	ControlPD1vsControlNone	ENSG00000142959
Tissue CD8 T cells	all cells	C1RL	5.73	-0.117	-0.701	0.466	3.93	-0.418	0.68	0.975	-5.25	ControlPD1vsControlNone	ENSG00000139178
Tissue CD8 T cells	all cells	NUCKS1	30.6	-0.0725	-0.433	0.288	6.08	-0.418	0.68	0.975	-5.25	ControlPD1vsControlNone	ENSG00000069275
Tissue CD8 T cells	all cells	TMEM91	1.01	0.145	-0.576	0.867	2.2	0.417	0.681	0.975	-5.25	ControlPD1vsControlNone	ENSG00000142046
Tissue CD8 T cells	all cells	HIST1H3I	0.691	-0.222	-1.33	0.882	1.45	-0.417	0.681	0.975	-5.25	ControlPD1vsControlNone	ENSG00000275379
Tissue CD8 T cells	all cells	KPNB1	28.1	-0.0711	-0.425	0.283	5.75	-0.417	0.681	0.975	-5.25	ControlPD1vsControlNone	ENSG00000108424
Tissue CD8 T cells	all cells	CDC27	9.49	0.0662	-0.263	0.396	4.45	0.417	0.681	0.975	-5.25	ControlPD1vsControlNone	ENSG00000004897
Tissue CD8 T cells	all cells	S100B	0.904	0.304	-1.21	1.82	1.77	0.417	0.681	0.975	-5.25	ControlPD1vsControlNone	ENSG00000160307
Tissue CD8 T cells	all cells	AP002748.3	2.4	-0.217	-1.3	0.863	2.84	-0.417	0.681	0.975	-5.25	ControlPD1vsControlNone	ENSG00000255517
Tissue CD8 T cells	all cells	SPAG16	5.18	-0.0793	-0.475	0.316	3.87	-0.416	0.681	0.975	-5.25	ControlPD1vsControlNone	ENSG00000144451
Tissue CD8 T cells	all cells	ATP5S	8.42	0.0532	-0.212	0.318	4.36	0.416	0.681	0.975	-5.25	ControlPD1vsControlNone	ENSG00000125375
Tissue CD8 T cells	all cells	NEIL3	2.39	-0.248	-1.49	0.99	2.61	-0.416	0.681	0.975	-5.25	ControlPD1vsControlNone	ENSG00000109674
Tissue CD8 T cells	all cells	KIAA0513	2.08	-0.164	-0.98	0.652	2.77	-0.416	0.681	0.975	-5.26	ControlPD1vsControlNone	ENSG00000135709
Tissue CD8 T cells	all cells	PHGR1	1.7	0.455	-1.81	2.72	2.4	0.416	0.681	0.975	-5.26	ControlPD1vsControlNone	ENSG00000233041
Tissue CD8 T cells	all cells	N4BP2L1	10.3	0.105	-0.419	0.629	4.5	0.416	0.682	0.975	-5.26	ControlPD1vsControlNone	ENSG00000139597
Tissue CD8 T cells	all cells	MFSD14A	5.67	-0.242	-1.45	0.967	3.59	-0.416	0.682	0.975	-5.26	ControlPD1vsControlNone	ENSG00000156875
Tissue CD8 T cells	all cells	CAPN5	0.23	0.185	-0.737	1.11	0.861	0.416	0.682	0.975	-5.26	ControlPD1vsControlNone	ENSG00000149260
Tissue CD8 T cells	all cells	RBBP5	5.18	-0.0632	-0.379	0.252	3.82	-0.416	0.682	0.975	-5.26	ControlPD1vsControlNone	ENSG00000117222
Tissue CD8 T cells	all cells	ANKRD46	2.94	0.181	-0.724	1.09	3.09	0.416	0.682	0.975	-5.26	ControlPD1vsControlNone	ENSG00000186106
Tissue CD8 T cells	all cells	AGAP1	0.115	-0.169	-1.02	0.677	0.509	-0.416	0.682	0.975	-5.26	ControlPD1vsControlNone	ENSG00000157985
Tissue CD8 T cells	all cells	KLHL13	0.213	0.182	-0.728	1.09	0.759	0.416	0.682	0.975	-5.26	ControlPD1vsControlNone	ENSG00000003096
Tissue CD8 T cells	all cells	ARHGEF2	8	0.0746	-0.298	0.447	4.19	0.415	0.682	0.975	-5.26	ControlPD1vsControlNone	ENSG00000116584
Tissue CD8 T cells	all cells	AC008764.8	1.01	-0.0966	-0.579	0.386	2.28	-0.415	0.682	0.975	-5.26	ControlPD1vsControlNone	ENSG00000279529
Tissue CD8 T cells	all cells	AMZ1	2.05	0.179	-0.714	1.07	2.56	0.415	0.682	0.975	-5.26	ControlPD1vsControlNone	ENSG00000174945
Tissue CD8 T cells	all cells	DAPK2	11.8	-0.13	-0.779	0.52	4.47	-0.415	0.682	0.975	-5.26	ControlPD1vsControlNone	ENSG00000035664
Tissue CD8 T cells	all cells	AC104699.1	0.171	-0.166	-0.997	0.664	0.69	-0.415	0.682	0.975	-5.26	ControlPD1vsControlNone	ENSG00000224220
Tissue CD8 T cells	all cells	SORD	1.37	0.136	-0.543	0.815	2.43	0.415	0.682	0.975	-5.26	ControlPD1vsControlNone	ENSG00000140263
Tissue CD8 T cells	all cells	CORO1A	87.3	0.0724	-0.29	0.434	8.01	0.415	0.682	0.975	-5.26	ControlPD1vsControlNone	ENSG00000102879
Tissue CD8 T cells	all cells	MEMO1	6.22	0.0796	-0.319	0.478	3.95	0.415	0.682	0.975	-5.26	ControlPD1vsControlNone	ENSG00000162959
Tissue CD8 T cells	all cells	RRP15	5.2	-0.0795	-0.477	0.318	3.88	-0.415	0.682	0.975	-5.26	ControlPD1vsControlNone	ENSG00000067533
Tissue CD8 T cells	all cells	LRRC59	11.9	0.0555	-0.222	0.333	4.71	0.415	0.683	0.975	-5.26	ControlPD1vsControlNone	ENSG00000108829
Tissue CD8 T cells	all cells	FAM71F2	0.247	0.208	-0.832	1.25	0.598	0.415	0.683	0.975	-5.26	ControlPD1vsControlNone	ENSG00000205085
Tissue CD8 T cells	all cells	ZNF692	3.89	-0.0861	-0.518	0.345	3.44	-0.414	0.683	0.975	-5.26	ControlPD1vsControlNone	ENSG00000171163
Tissue CD8 T cells	all cells	SLC48A1	0.929	0.169	-0.678	1.02	2	0.414	0.683	0.975	-5.26	ControlPD1vsControlNone	ENSG00000211584
Tissue CD8 T cells	all cells	UTP14C	2.3	0.0785	-0.316	0.473	3.08	0.414	0.683	0.975	-5.26	ControlPD1vsControlNone	ENSG00000253797
Tissue CD8 T cells	all cells	DESI2	8.02	-0.0566	-0.341	0.228	4.28	-0.414	0.683	0.975	-5.26	ControlPD1vsControlNone	ENSG00000121644
Tissue CD8 T cells	all cells	RPAIN	15.5	-0.0482	-0.29	0.194	4.98	-0.414	0.683	0.975	-5.26	ControlPD1vsControlNone	ENSG00000129197
Tissue CD8 T cells	all cells	ZNF397	4.23	0.194	-0.779	1.17	3.52	0.414	0.683	0.975	-5.26	ControlPD1vsControlNone	ENSG00000186812
Tissue CD8 T cells	all cells	MAGT1	7.51	-0.0649	-0.391	0.261	4.22	-0.414	0.683	0.975	-5.26	ControlPD1vsControlNone	ENSG00000102158
Tissue CD8 T cells	all cells	ANAPC10	5.57	0.0916	-0.368	0.552	3.83	0.414	0.683	0.975	-5.26	ControlPD1vsControlNone	ENSG00000164162
Tissue CD8 T cells	all cells	TMED10	28.1	-0.0567	-0.341	0.228	5.76	-0.414	0.683	0.975	-5.26	ControlPD1vsControlNone	ENSG00000170348
Tissue CD8 T cells	all cells	B4GALNT3	0.631	-0.312	-1.88	1.25	1.32	-0.414	0.683	0.975	-5.26	ControlPD1vsControlNone	ENSG00000139044
Tissue CD8 T cells	all cells	TRAV34	0.256	0.237	-0.954	1.43	1.13	0.414	0.683	0.975	-5.26	ControlPD1vsControlNone	ENSG00000211813
Tissue CD8 T cells	all cells	OGG1	6.98	-0.0621	-0.374	0.25	4.09	-0.413	0.683	0.975	-5.26	ControlPD1vsControlNone	ENSG00000114026
Tissue CD8 T cells	all cells	HAX1	25.6	0.054	-0.217	0.325	5.61	0.413	0.683	0.975	-5.26	ControlPD1vsControlNone	ENSG00000143575
Tissue CD8 T cells	all cells	SEM1	50.8	-0.0475	-0.286	0.191	6.61	-0.413	0.683	0.975	-5.26	ControlPD1vsControlNone	ENSG00000127922
Tissue CD8 T cells	all cells	NBEAL1	34.3	0.0758	-0.305	0.457	6.01	0.413	0.684	0.975	-5.26	ControlPD1vsControlNone	ENSG00000144426
Tissue CD8 T cells	all cells	RBMS2	0.601	-0.161	-0.969	0.648	1.66	-0.413	0.684	0.975	-5.26	ControlPD1vsControlNone	ENSG00000076067
Tissue CD8 T cells	all cells	LDAH	3.91	0.0969	-0.391	0.584	3.47	0.413	0.684	0.975	-5.26	ControlPD1vsControlNone	ENSG00000118961
Tissue CD8 T cells	all cells	CYBA	80.5	-0.113	-0.681	0.455	7.55	-0.413	0.684	0.975	-5.26	ControlPD1vsControlNone	ENSG00000051523
Tissue CD8 T cells	all cells	GYPC	60	-0.0506	-0.305	0.204	6.88	-0.413	0.684	0.975	-5.26	ControlPD1vsControlNone	ENSG00000136732
Tissue CD8 T cells	all cells	VTA1	9.92	0.0942	-0.38	0.568	4.44	0.412	0.684	0.975	-5.26	ControlPD1vsControlNone	ENSG00000009844
Tissue CD8 T cells	all cells	UPRT	2.98	-0.0812	-0.49	0.328	3.29	-0.412	0.684	0.975	-5.26	ControlPD1vsControlNone	ENSG00000094841
Tissue CD8 T cells	all cells	AC145343.1	0.337	0.156	-0.629	0.941	1.32	0.412	0.684	0.975	-5.26	ControlPD1vsControlNone	ENSG00000265055
Tissue CD8 T cells	all cells	AP4M1	3.38	0.165	-0.664	0.993	3.28	0.412	0.684	0.975	-5.26	ControlPD1vsControlNone	ENSG00000221838
Tissue CD8 T cells	all cells	PRR34-AS1	1.54	0.155	-0.627	0.938	2.6	0.412	0.684	0.975	-5.26	ControlPD1vsControlNone	ENSG00000241990
Tissue CD8 T cells	all cells	ZBTB21	1.3	0.146	-0.591	0.883	2.37	0.412	0.684	0.975	-5.26	ControlPD1vsControlNone	ENSG00000173276
Tissue CD8 T cells	all cells	ZNF529-AS1	1.62	-0.076	-0.459	0.307	2.76	-0.412	0.684	0.975	-5.26	ControlPD1vsControlNone	ENSG00000233527
Tissue CD8 T cells	all cells	DTWD1	6.61	-0.0728	-0.44	0.294	4.11	-0.412	0.684	0.975	-5.26	ControlPD1vsControlNone	ENSG00000104047
Tissue CD8 T cells	all cells	SRPK1	13.8	-0.0648	-0.392	0.262	4.86	-0.412	0.684	0.975	-5.26	ControlPD1vsControlNone	ENSG00000096063
Tissue CD8 T cells	all cells	SUCLG2	12.9	-0.0753	-0.455	0.304	4.8	-0.412	0.684	0.975	-5.26	ControlPD1vsControlNone	ENSG00000172340
Tissue CD8 T cells	all cells	AMACR	0.946	0.18	-0.729	1.09	1.89	0.412	0.684	0.975	-5.26	ControlPD1vsControlNone	ENSG00000242110
Tissue CD8 T cells	all cells	C1orf122	8.25	0.104	-0.422	0.631	4.28	0.412	0.685	0.975	-5.26	ControlPD1vsControlNone	ENSG00000197982
Tissue CD8 T cells	all cells	TERF2	2.5	0.0629	-0.255	0.381	3.16	0.411	0.685	0.975	-5.26	ControlPD1vsControlNone	ENSG00000132604
Tissue CD8 T cells	all cells	DMGDH	0.708	-0.214	-1.3	0.869	1.63	-0.411	0.685	0.975	-5.26	ControlPD1vsControlNone	ENSG00000132837
Tissue CD8 T cells	all cells	AC007881.3	0.0981	-0.123	-0.745	0.499	0.582	-0.411	0.685	0.975	-5.26	ControlPD1vsControlNone	ENSG00000272735
Tissue CD8 T cells	all cells	AC016596.1	0.188	-0.147	-0.887	0.594	0.732	-0.411	0.685	0.975	-5.26	ControlPD1vsControlNone	ENSG00000227908
Tissue CD8 T cells	all cells	GPR157	0.495	-0.154	-0.93	0.623	1.63	-0.411	0.685	0.975	-5.26	ControlPD1vsControlNone	ENSG00000180758
Tissue CD8 T cells	all cells	CHRNA10	0.311	0.197	-0.8	1.2	1.1	0.411	0.685	0.975	-5.26	ControlPD1vsControlNone	ENSG00000129749
Tissue CD8 T cells	all cells	SLC25A37	3.85	0.205	-0.83	1.24	3.46	0.411	0.685	0.975	-5.26	ControlPD1vsControlNone	ENSG00000147454
Tissue CD8 T cells	all cells	SUCO	8.53	-0.0757	-0.458	0.307	4.33	-0.411	0.685	0.975	-5.26	ControlPD1vsControlNone	ENSG00000094975
Tissue CD8 T cells	all cells	DHRS12	1.92	0.213	-0.863	1.29	2.6	0.411	0.685	0.975	-5.26	ControlPD1vsControlNone	ENSG00000102796
Tissue CD8 T cells	all cells	RTTN	2	-0.161	-0.976	0.654	2.81	-0.41	0.685	0.975	-5.26	ControlPD1vsControlNone	ENSG00000176225
Tissue CD8 T cells	all cells	LAMTOR4	46.7	0.0509	-0.206	0.308	6.42	0.41	0.686	0.975	-5.26	ControlPD1vsControlNone	ENSG00000188186
Tissue CD8 T cells	all cells	PRPF19	9.89	0.0776	-0.315	0.47	4.48	0.41	0.686	0.975	-5.26	ControlPD1vsControlNone	ENSG00000110107
Tissue CD8 T cells	all cells	PARP8	26	-0.0952	-0.577	0.387	5.58	-0.41	0.686	0.975	-5.26	ControlPD1vsControlNone	ENSG00000151883
Tissue CD8 T cells	all cells	SEC24D	4.37	-0.0743	-0.451	0.302	3.66	-0.41	0.686	0.975	-5.26	ControlPD1vsControlNone	ENSG00000150961
Tissue CD8 T cells	all cells	MIEN1	36.5	-0.0448	-0.272	0.182	6.05	-0.41	0.686	0.975	-5.26	ControlPD1vsControlNone	ENSG00000141741
Tissue CD8 T cells	all cells	WDR12	3.61	0.193	-0.787	1.17	3.36	0.41	0.686	0.975	-5.26	ControlPD1vsControlNone	ENSG00000138442
Tissue CD8 T cells	all cells	PRSS16	0.166	0.158	-0.644	0.96	0.66	0.41	0.686	0.975	-5.26	ControlPD1vsControlNone	ENSG00000112812
Tissue CD8 T cells	all cells	PGAM1	48.3	0.0723	-0.294	0.439	6.62	0.409	0.686	0.975	-5.26	ControlPD1vsControlNone	ENSG00000171314
Tissue CD8 T cells	all cells	FAM120B	5.37	-0.106	-0.641	0.43	3.87	-0.409	0.686	0.975	-5.26	ControlPD1vsControlNone	ENSG00000112584
Tissue CD8 T cells	all cells	NOM1	2.92	-0.0977	-0.594	0.398	3.26	-0.409	0.686	0.975	-5.26	ControlPD1vsControlNone	ENSG00000146909
Tissue CD8 T cells	all cells	TRMT12	2.23	0.172	-0.701	1.04	2.96	0.409	0.686	0.975	-5.26	ControlPD1vsControlNone	ENSG00000183665
Tissue CD8 T cells	all cells	IMP4	16.6	0.0498	-0.203	0.303	5.15	0.409	0.686	0.975	-5.26	ControlPD1vsControlNone	ENSG00000136718
Tissue CD8 T cells	all cells	AL513314.2	0.107	-0.115	-0.701	0.47	0.503	-0.409	0.686	0.975	-5.26	ControlPD1vsControlNone	ENSG00000276997
Tissue CD8 T cells	all cells	RRP12	1.84	0.209	-0.852	1.27	2.58	0.409	0.687	0.975	-5.26	ControlPD1vsControlNone	ENSG00000052749
Tissue CD8 T cells	all cells	NBL1	2.63	0.15	-0.613	0.914	3.1	0.409	0.687	0.975	-5.26	ControlPD1vsControlNone	ENSG00000158747
Tissue CD8 T cells	all cells	CHSY1	3.39	-0.103	-0.629	0.422	3.42	-0.409	0.687	0.975	-5.26	ControlPD1vsControlNone	ENSG00000131873
Tissue CD8 T cells	all cells	OXSR1	5.77	-0.0613	-0.373	0.25	3.94	-0.409	0.687	0.975	-5.26	ControlPD1vsControlNone	ENSG00000172939
Tissue CD8 T cells	all cells	MYO1C	2.81	0.0865	-0.353	0.526	3.26	0.408	0.687	0.975	-5.26	ControlPD1vsControlNone	ENSG00000197879
Tissue CD8 T cells	all cells	NOTCH1	7.31	0.0683	-0.279	0.416	4.18	0.408	0.687	0.975	-5.26	ControlPD1vsControlNone	ENSG00000148400
Tissue CD8 T cells	all cells	PPP1R8	6.61	0.0671	-0.274	0.408	4.06	0.408	0.687	0.975	-5.26	ControlPD1vsControlNone	ENSG00000117751
Tissue CD8 T cells	all cells	TNK1	0.964	0.165	-0.675	1.01	2.06	0.408	0.687	0.975	-5.26	ControlPD1vsControlNone	ENSG00000174292
Tissue CD8 T cells	all cells	MRPL50	11.6	0.0886	-0.362	0.539	4.66	0.408	0.687	0.975	-5.26	ControlPD1vsControlNone	ENSG00000136897
Tissue CD8 T cells	all cells	PNPLA4	2.21	-0.173	-1.06	0.709	2.83	-0.408	0.687	0.975	-5.26	ControlPD1vsControlNone	ENSG00000006757
Tissue CD8 T cells	all cells	SHROOM1	0.2	0.133	-0.543	0.809	0.965	0.408	0.687	0.975	-5.26	ControlPD1vsControlNone	ENSG00000164403
Tissue CD8 T cells	all cells	GTPBP8	6.72	0.215	-0.88	1.31	3.89	0.407	0.688	0.975	-5.26	ControlPD1vsControlNone	ENSG00000163607
Tissue CD8 T cells	all cells	EMC7	17.2	0.0774	-0.317	0.472	5.03	0.407	0.688	0.975	-5.26	ControlPD1vsControlNone	ENSG00000134153
Tissue CD8 T cells	all cells	L3MBTL2	5.78	-0.0771	-0.47	0.316	3.86	-0.407	0.688	0.975	-5.26	ControlPD1vsControlNone	ENSG00000100395
Tissue CD8 T cells	all cells	ZNF749	3.55	-0.31	-1.89	1.27	3.04	-0.407	0.688	0.975	-5.26	ControlPD1vsControlNone	ENSG00000186230
Tissue CD8 T cells	all cells	APRT	62.3	-0.0425	-0.259	0.174	6.9	-0.407	0.688	0.975	-5.26	ControlPD1vsControlNone	ENSG00000198931
Tissue CD8 T cells	all cells	PFDN4	17.2	0.0731	-0.3	0.446	5.05	0.407	0.688	0.975	-5.26	ControlPD1vsControlNone	ENSG00000101132
Tissue CD8 T cells	all cells	ETV7	3.25	0.321	-1.32	1.96	2.1	0.407	0.688	0.975	-5.26	ControlPD1vsControlNone	ENSG00000010030
Tissue CD8 T cells	all cells	SLC26A2	3.92	-0.0797	-0.487	0.327	3.64	-0.407	0.688	0.975	-5.26	ControlPD1vsControlNone	ENSG00000155850
Tissue CD8 T cells	all cells	PSMB5	14.1	0.0524	-0.215	0.32	4.97	0.407	0.688	0.975	-5.26	ControlPD1vsControlNone	ENSG00000100804
Tissue CD8 T cells	all cells	GUF1	3.53	0.0842	-0.346	0.514	3.38	0.407	0.688	0.975	-5.26	ControlPD1vsControlNone	ENSG00000151806
Tissue CD8 T cells	all cells	BBS2	2.05	0.143	-0.586	0.872	2.82	0.406	0.688	0.975	-5.26	ControlPD1vsControlNone	ENSG00000125124
Tissue CD8 T cells	all cells	SHPK	0.234	-0.164	-1	0.675	0.774	-0.406	0.688	0.975	-5.26	ControlPD1vsControlNone	ENSG00000197417
Tissue CD8 T cells	all cells	MYBL2	2.2	0.316	-1.3	1.93	2.43	0.406	0.689	0.975	-5.26	ControlPD1vsControlNone	ENSG00000101057
Tissue CD8 T cells	all cells	TXK	11.2	-0.172	-1.05	0.708	4.82	-0.406	0.689	0.975	-5.26	ControlPD1vsControlNone	ENSG00000074966
Tissue CD8 T cells	all cells	KCNC4	0.456	0.164	-0.675	1	1.56	0.406	0.689	0.975	-5.26	ControlPD1vsControlNone	ENSG00000116396
Tissue CD8 T cells	all cells	PDIK1L	2.36	-0.122	-0.745	0.502	3.02	-0.405	0.689	0.975	-5.26	ControlPD1vsControlNone	ENSG00000175087
Tissue CD8 T cells	all cells	RNASE6	0.311	-0.17	-1.04	0.701	1.12	-0.405	0.689	0.975	-5.26	ControlPD1vsControlNone	ENSG00000169413
Tissue CD8 T cells	all cells	SAMD4B	3.13	-0.188	-1.15	0.774	3.19	-0.405	0.689	0.975	-5.26	ControlPD1vsControlNone	ENSG00000179134
Tissue CD8 T cells	all cells	ALAS1	5.54	0.211	-0.871	1.29	3.68	0.405	0.689	0.975	-5.26	ControlPD1vsControlNone	ENSG00000023330
Tissue CD8 T cells	all cells	NUDC	26.5	0.0565	-0.233	0.346	5.7	0.405	0.689	0.975	-5.26	ControlPD1vsControlNone	ENSG00000090273
Tissue CD8 T cells	all cells	NAALADL1	8.94	-0.0929	-0.569	0.383	4.53	-0.405	0.69	0.975	-5.26	ControlPD1vsControlNone	ENSG00000168060
Tissue CD8 T cells	all cells	ACO2	12.5	-0.0606	-0.372	0.25	4.75	-0.405	0.69	0.975	-5.26	ControlPD1vsControlNone	ENSG00000100412
Tissue CD8 T cells	all cells	IL23A	0.652	0.235	-0.97	1.44	1.78	0.405	0.69	0.975	-5.26	ControlPD1vsControlNone	ENSG00000110944
Tissue CD8 T cells	all cells	LMTK2	2.19	-0.137	-0.841	0.567	2.9	-0.405	0.69	0.975	-5.26	ControlPD1vsControlNone	ENSG00000164715
Tissue CD8 T cells	all cells	AK6	12.3	0.0505	-0.208	0.309	4.75	0.405	0.69	0.975	-5.26	ControlPD1vsControlNone	ENSG00000085231
Tissue CD8 T cells	all cells	PABPC1	84.9	-0.0839	-0.515	0.347	7.96	-0.404	0.69	0.975	-5.26	ControlPD1vsControlNone	ENSG00000070756
Tissue CD8 T cells	all cells	SHKBP1	21.1	-0.067	-0.411	0.277	5.29	-0.404	0.69	0.975	-5.26	ControlPD1vsControlNone	ENSG00000160410
Tissue CD8 T cells	all cells	HSPA5	30.9	0.0765	-0.316	0.469	6.02	0.404	0.69	0.975	-5.26	ControlPD1vsControlNone	ENSG00000044574
Tissue CD8 T cells	all cells	TSPOAP1-AS1	6.38	-0.0675	-0.414	0.279	4.09	-0.404	0.69	0.975	-5.26	ControlPD1vsControlNone	ENSG00000265148
Tissue CD8 T cells	all cells	SHLD1	5.59	0.073	-0.302	0.448	3.88	0.404	0.69	0.975	-5.26	ControlPD1vsControlNone	ENSG00000171984
Tissue CD8 T cells	all cells	ASMTL	6.55	0.0675	-0.28	0.415	4.02	0.404	0.69	0.975	-5.26	ControlPD1vsControlNone	ENSG00000169093
Tissue CD8 T cells	all cells	PAFAH2	1.98	-0.0749	-0.46	0.31	2.9	-0.404	0.69	0.975	-5.26	ControlPD1vsControlNone	ENSG00000158006
Tissue CD8 T cells	all cells	MIB2	11.2	-0.0716	-0.44	0.297	4.69	-0.404	0.69	0.975	-5.26	ControlPD1vsControlNone	ENSG00000197530
Tissue CD8 T cells	all cells	TRIM54	0.379	-0.174	-1.07	0.72	1.38	-0.404	0.69	0.975	-5.26	ControlPD1vsControlNone	ENSG00000138100
Tissue CD8 T cells	all cells	SEC63	10.8	-0.059	-0.362	0.244	4.67	-0.404	0.69	0.975	-5.26	ControlPD1vsControlNone	ENSG00000025796
Tissue CD8 T cells	all cells	FUCA1	5.89	-0.119	-0.73	0.493	4.11	-0.404	0.69	0.975	-5.26	ControlPD1vsControlNone	ENSG00000179163
Tissue CD8 T cells	all cells	TRBJ2-1	1.41	-0.302	-1.85	1.25	1.98	-0.403	0.691	0.975	-5.26	ControlPD1vsControlNone	ENSG00000211764
Tissue CD8 T cells	all cells	IGHV3-49	0.119	-0.199	-1.22	0.825	0.606	-0.403	0.691	0.975	-5.26	ControlPD1vsControlNone	ENSG00000211965
Tissue CD8 T cells	all cells	TMEM104	1.89	0.206	-0.853	1.26	2.52	0.403	0.691	0.975	-5.26	ControlPD1vsControlNone	ENSG00000109066
Tissue CD8 T cells	all cells	POLR2D	8.52	-0.061	-0.375	0.253	4.36	-0.403	0.691	0.975	-5.26	ControlPD1vsControlNone	ENSG00000144231
Tissue CD8 T cells	all cells	TAOK2	3.8	-0.0708	-0.435	0.294	3.51	-0.403	0.691	0.975	-5.26	ControlPD1vsControlNone	ENSG00000149930
Tissue CD8 T cells	all cells	ELK4	8.43	-0.0628	-0.386	0.261	4.34	-0.403	0.691	0.975	-5.26	ControlPD1vsControlNone	ENSG00000158711
Tissue CD8 T cells	all cells	C9orf64	2.73	0.227	-0.941	1.39	2.94	0.403	0.691	0.975	-5.26	ControlPD1vsControlNone	ENSG00000165118
Tissue CD8 T cells	all cells	ACOT11	0.188	0.151	-0.626	0.927	0.728	0.403	0.691	0.975	-5.26	ControlPD1vsControlNone	ENSG00000162390
Tissue CD8 T cells	all cells	TMEM14B	34.2	0.0605	-0.251	0.372	6	0.403	0.691	0.975	-5.26	ControlPD1vsControlNone	ENSG00000137210
Tissue CD8 T cells	all cells	OGA	22.8	-0.05	-0.307	0.207	5.45	-0.403	0.691	0.975	-5.26	ControlPD1vsControlNone	ENSG00000198408
Tissue CD8 T cells	all cells	HIST1H4B	1.24	-0.217	-1.34	0.903	2.29	-0.403	0.691	0.975	-5.26	ControlPD1vsControlNone	ENSG00000278705
Tissue CD8 T cells	all cells	DHDDS	3.51	-0.239	-1.47	0.992	3.09	-0.403	0.691	0.975	-5.26	ControlPD1vsControlNone	ENSG00000117682
Tissue CD8 T cells	all cells	RAD54B	1.19	0.142	-0.588	0.871	2.26	0.403	0.691	0.975	-5.26	ControlPD1vsControlNone	ENSG00000197275
Tissue CD8 T cells	all cells	UNK	5.29	-0.0524	-0.322	0.218	3.92	-0.403	0.691	0.975	-5.26	ControlPD1vsControlNone	ENSG00000132478
Tissue CD8 T cells	all cells	SLC25A53	4.86	0.0729	-0.303	0.449	3.76	0.403	0.691	0.975	-5.26	ControlPD1vsControlNone	ENSG00000269743
Tissue CD8 T cells	all cells	TMEM191B	1.25	0.199	-0.827	1.23	2.35	0.402	0.691	0.975	-5.26	ControlPD1vsControlNone	ENSG00000278558
Tissue CD8 T cells	all cells	COX18	2.53	-0.172	-1.06	0.716	2.97	-0.402	0.691	0.975	-5.26	ControlPD1vsControlNone	ENSG00000163626
Tissue CD8 T cells	all cells	FAU	99.3	-0.0431	-0.265	0.179	8.97	-0.402	0.691	0.975	-5.26	ControlPD1vsControlNone	ENSG00000149806
Tissue CD8 T cells	all cells	AC026401.3	0.537	-0.204	-1.26	0.848	1.31	-0.402	0.691	0.975	-5.26	ControlPD1vsControlNone	ENSG00000280206
Tissue CD8 T cells	all cells	TAF8	6.67	-0.215	-1.33	0.895	3.89	-0.402	0.691	0.975	-5.26	ControlPD1vsControlNone	ENSG00000137413
Tissue CD8 T cells	all cells	EFCAB7	2.28	-0.166	-1.03	0.693	2.79	-0.402	0.692	0.975	-5.26	ControlPD1vsControlNone	ENSG00000203965
Tissue CD8 T cells	all cells	VPS8	6.07	-0.0569	-0.351	0.237	4.03	-0.402	0.692	0.975	-5.26	ControlPD1vsControlNone	ENSG00000156931
Tissue CD8 T cells	all cells	CCDC24	0.657	-0.163	-1.01	0.68	1.78	-0.402	0.692	0.975	-5.26	ControlPD1vsControlNone	ENSG00000159214
Tissue CD8 T cells	all cells	SMN1	0.469	0.19	-0.792	1.17	1.42	0.402	0.692	0.975	-5.26	ControlPD1vsControlNone	ENSG00000172062
Tissue CD8 T cells	all cells	PINLYP	1.12	-0.188	-1.16	0.785	2.13	-0.402	0.692	0.975	-5.26	ControlPD1vsControlNone	ENSG00000234465
Tissue CD8 T cells	all cells	CDK5R1	2.17	0.153	-0.639	0.945	3.08	0.402	0.692	0.975	-5.26	ControlPD1vsControlNone	ENSG00000176749
Tissue CD8 T cells	all cells	AL121944.1	1.8	0.203	-0.848	1.25	2.79	0.402	0.692	0.975	-5.26	ControlPD1vsControlNone	ENSG00000272009
Tissue CD8 T cells	all cells	ATP5F1D	59.6	-0.0882	-0.544	0.368	6.87	-0.401	0.692	0.975	-5.26	ControlPD1vsControlNone	ENSG00000099624
Tissue CD8 T cells	all cells	TRIM16L	0.409	0.185	-0.771	1.14	1.4	0.401	0.692	0.975	-5.26	ControlPD1vsControlNone	ENSG00000108448
Tissue CD8 T cells	all cells	AMDHD2	4.23	-0.0838	-0.518	0.35	3.61	-0.401	0.692	0.975	-5.26	ControlPD1vsControlNone	ENSG00000162066
Tissue CD8 T cells	all cells	AC105446.1	1.94	0.137	-0.572	0.846	2.71	0.401	0.692	0.975	-5.26	ControlPD1vsControlNone	ENSG00000227053
Tissue CD8 T cells	all cells	SCRN2	8.31	-0.0572	-0.353	0.239	4.31	-0.401	0.692	0.975	-5.26	ControlPD1vsControlNone	ENSG00000141295
Tissue CD8 T cells	all cells	AF213884.3	0.52	-0.216	-1.33	0.903	1.28	-0.401	0.693	0.975	-5.26	ControlPD1vsControlNone	ENSG00000260651
Tissue CD8 T cells	all cells	AGA	7.04	0.0573	-0.24	0.354	4.16	0.401	0.693	0.975	-5.26	ControlPD1vsControlNone	ENSG00000038002
Tissue CD8 T cells	all cells	ZNF706	34.6	0.0399	-0.167	0.246	6.04	0.401	0.693	0.975	-5.26	ControlPD1vsControlNone	ENSG00000120963
Tissue CD8 T cells	all cells	ATP10A	3.93	-0.127	-0.785	0.531	3.67	-0.401	0.693	0.975	-5.26	ControlPD1vsControlNone	ENSG00000206190
Tissue CD8 T cells	all cells	ZNF326	5.69	-0.0625	-0.386	0.261	3.89	-0.401	0.693	0.975	-5.26	ControlPD1vsControlNone	ENSG00000162664
Tissue CD8 T cells	all cells	SCFD1	8.35	0.0559	-0.234	0.345	4.36	0.401	0.693	0.975	-5.26	ControlPD1vsControlNone	ENSG00000092108
Tissue CD8 T cells	all cells	OCIAD2	40.1	-0.047	-0.291	0.197	6.17	-0.401	0.693	0.975	-5.26	ControlPD1vsControlNone	ENSG00000145247
Tissue CD8 T cells	all cells	SMARCB1	20.4	-0.0599	-0.37	0.25	5.34	-0.4	0.693	0.975	-5.26	ControlPD1vsControlNone	ENSG00000099956
Tissue CD8 T cells	all cells	LYSMD4	1.51	0.16	-0.672	0.993	2.47	0.4	0.693	0.975	-5.26	ControlPD1vsControlNone	ENSG00000183060
Tissue CD8 T cells	all cells	WWTR1-AS1	0.209	0.151	-0.632	0.934	0.775	0.4	0.693	0.975	-5.26	ControlPD1vsControlNone	ENSG00000241313
Tissue CD8 T cells	all cells	AC073896.2	3.87	0.0744	-0.312	0.461	3.56	0.4	0.693	0.975	-5.26	ControlPD1vsControlNone	ENSG00000257303
Tissue CD8 T cells	all cells	BTAF1	6.05	-0.0876	-0.542	0.367	3.92	-0.4	0.693	0.975	-5.26	ControlPD1vsControlNone	ENSG00000095564
Tissue CD8 T cells	all cells	MITD1	16.7	-0.0496	-0.307	0.208	5.06	-0.4	0.693	0.975	-5.26	ControlPD1vsControlNone	ENSG00000158411
Tissue CD8 T cells	all cells	AC116348.3	0.0981	-0.177	-1.1	0.743	0.526	-0.4	0.693	0.975	-5.26	ControlPD1vsControlNone	ENSG00000261346
Tissue CD8 T cells	all cells	TMED8	3.85	0.203	-0.853	1.26	3.32	0.4	0.693	0.975	-5.26	ControlPD1vsControlNone	ENSG00000100580
Tissue CD8 T cells	all cells	TRIM52	5.69	-0.058	-0.36	0.244	4.01	-0.399	0.693	0.975	-5.26	ControlPD1vsControlNone	ENSG00000183718
Tissue CD8 T cells	all cells	CASP8	14.2	0.0705	-0.296	0.437	4.9	0.399	0.694	0.975	-5.26	ControlPD1vsControlNone	ENSG00000064012
Tissue CD8 T cells	all cells	JOSD1	4.66	0.0807	-0.339	0.5	3.79	0.399	0.694	0.975	-5.26	ControlPD1vsControlNone	ENSG00000100221
Tissue CD8 T cells	all cells	EVI2A	16.1	0.0727	-0.305	0.451	5.07	0.399	0.694	0.975	-5.26	ControlPD1vsControlNone	ENSG00000126860
Tissue CD8 T cells	all cells	AL928970.1	0.196	-0.191	-1.19	0.803	0.966	-0.399	0.694	0.975	-5.26	ControlPD1vsControlNone	ENSG00000227518
Tissue CD8 T cells	all cells	FBXO36	0.379	0.129	-0.541	0.799	1.45	0.399	0.694	0.975	-5.26	ControlPD1vsControlNone	ENSG00000153832
Tissue CD8 T cells	all cells	SCAMP1	4.57	-0.0989	-0.613	0.416	3.71	-0.399	0.694	0.975	-5.26	ControlPD1vsControlNone	ENSG00000085365
Tissue CD8 T cells	all cells	PPP1R3B	1.11	-0.15	-0.931	0.631	2.25	-0.399	0.694	0.975	-5.26	ControlPD1vsControlNone	ENSG00000173281
Tissue CD8 T cells	all cells	TNKS2	11.1	-0.0952	-0.591	0.4	4.65	-0.399	0.694	0.975	-5.26	ControlPD1vsControlNone	ENSG00000107854
Tissue CD8 T cells	all cells	SEPSECS-AS1	2.74	0.196	-0.826	1.22	3.02	0.399	0.694	0.975	-5.26	ControlPD1vsControlNone	ENSG00000281501
Tissue CD8 T cells	all cells	BIRC2	10.9	-0.0644	-0.4	0.271	4.6	-0.399	0.694	0.975	-5.26	ControlPD1vsControlNone	ENSG00000110330
Tissue CD8 T cells	all cells	RMI1	3.01	-0.0901	-0.56	0.379	3.34	-0.399	0.694	0.975	-5.26	ControlPD1vsControlNone	ENSG00000178966
Tissue CD8 T cells	all cells	TADA2B	1.94	-0.115	-0.713	0.483	2.87	-0.399	0.694	0.975	-5.26	ControlPD1vsControlNone	ENSG00000173011
Tissue CD8 T cells	all cells	SULT1A1	2.93	0.0837	-0.352	0.52	3.2	0.399	0.694	0.975	-5.26	ControlPD1vsControlNone	ENSG00000196502
Tissue CD8 T cells	all cells	NANOS3	0.605	0.156	-0.656	0.968	1.74	0.398	0.694	0.975	-5.26	ControlPD1vsControlNone	ENSG00000187556
Tissue CD8 T cells	all cells	ZBP1	9.49	-0.0722	-0.449	0.304	4.41	-0.398	0.694	0.975	-5.26	ControlPD1vsControlNone	ENSG00000124256
Tissue CD8 T cells	all cells	PTPRH	0.205	0.243	-1.02	1.51	0.619	0.398	0.694	0.975	-5.26	ControlPD1vsControlNone	ENSG00000080031
Tissue CD8 T cells	all cells	AC005726.1	0.315	-0.151	-0.941	0.638	1.09	-0.398	0.694	0.975	-5.26	ControlPD1vsControlNone	ENSG00000258472
Tissue CD8 T cells	all cells	PROSER3	2.85	-0.129	-0.803	0.544	3.2	-0.398	0.694	0.975	-5.26	ControlPD1vsControlNone	ENSG00000167595
Tissue CD8 T cells	all cells	AARS	4.27	-0.0856	-0.532	0.361	3.58	-0.398	0.695	0.975	-5.26	ControlPD1vsControlNone	ENSG00000090861
Tissue CD8 T cells	all cells	RAB5IF	27.4	0.0602	-0.254	0.374	5.7	0.398	0.695	0.975	-5.26	ControlPD1vsControlNone	ENSG00000101084
Tissue CD8 T cells	all cells	DNAJC25-GNG10	3.53	-0.327	-2.04	1.38	2.91	-0.398	0.695	0.975	-5.26	ControlPD1vsControlNone	ENSG00000244115
Tissue CD8 T cells	all cells	RAB33B	2.38	0.0971	-0.41	0.604	3.05	0.398	0.695	0.975	-5.26	ControlPD1vsControlNone	ENSG00000172007
Tissue CD8 T cells	all cells	ZNF208	0.124	0.134	-0.566	0.834	0.672	0.398	0.695	0.975	-5.26	ControlPD1vsControlNone	ENSG00000160321
Tissue CD8 T cells	all cells	ABI1	15.9	0.0601	-0.254	0.374	4.98	0.398	0.695	0.975	-5.26	ControlPD1vsControlNone	ENSG00000136754
Tissue CD8 T cells	all cells	HDAC7	9.86	-0.0911	-0.567	0.385	4.49	-0.398	0.695	0.975	-5.26	ControlPD1vsControlNone	ENSG00000061273
Tissue CD8 T cells	all cells	SYPL1	12.4	-0.0862	-0.537	0.364	4.75	-0.397	0.695	0.975	-5.26	ControlPD1vsControlNone	ENSG00000008282
Tissue CD8 T cells	all cells	NEXN	0.183	0.162	-0.685	1.01	0.765	0.397	0.695	0.975	-5.26	ControlPD1vsControlNone	ENSG00000162614
Tissue CD8 T cells	all cells	KCTD18	4.75	0.0723	-0.306	0.45	3.74	0.397	0.695	0.975	-5.26	ControlPD1vsControlNone	ENSG00000155729
Tissue CD8 T cells	all cells	KRTCAP2	39	-0.102	-0.634	0.43	6.11	-0.397	0.695	0.975	-5.26	ControlPD1vsControlNone	ENSG00000163463
Tissue CD8 T cells	all cells	TRIM8	10.8	0.0959	-0.406	0.598	4.51	0.397	0.695	0.975	-5.26	ControlPD1vsControlNone	ENSG00000171206
Tissue CD8 T cells	all cells	CRELD1	5.55	-0.204	-1.27	0.861	3.76	-0.397	0.695	0.975	-5.26	ControlPD1vsControlNone	ENSG00000163703
Tissue CD8 T cells	all cells	SGK494	0.682	0.258	-1.09	1.61	1.51	0.397	0.695	0.975	-5.26	ControlPD1vsControlNone	ENSG00000167524
Tissue CD8 T cells	all cells	UMPS	4.05	-0.0691	-0.431	0.292	3.58	-0.397	0.695	0.975	-5.26	ControlPD1vsControlNone	ENSG00000114491
Tissue CD8 T cells	all cells	OGDH	8.48	0.0656	-0.277	0.409	4.27	0.397	0.695	0.975	-5.26	ControlPD1vsControlNone	ENSG00000105953
Tissue CD8 T cells	all cells	TCF4	0.286	-0.244	-1.52	1.03	1.24	-0.397	0.695	0.975	-5.26	ControlPD1vsControlNone	ENSG00000196628
Tissue CD8 T cells	all cells	ANKRD44	30.2	0.0524	-0.222	0.327	5.81	0.397	0.696	0.975	-5.26	ControlPD1vsControlNone	ENSG00000065413
Tissue CD8 T cells	all cells	GNPTG	14.7	-0.108	-0.676	0.459	4.89	-0.396	0.696	0.975	-5.26	ControlPD1vsControlNone	ENSG00000090581
Tissue CD8 T cells	all cells	AP006621.3	2	0.179	-0.759	1.12	2.82	0.396	0.696	0.975	-5.26	ControlPD1vsControlNone	ENSG00000255284
Tissue CD8 T cells	all cells	RTCB	11.4	-0.0464	-0.29	0.197	4.65	-0.396	0.696	0.975	-5.26	ControlPD1vsControlNone	ENSG00000100220
Tissue CD8 T cells	all cells	OSBPL9	7.88	-0.0752	-0.47	0.319	4.31	-0.396	0.696	0.975	-5.26	ControlPD1vsControlNone	ENSG00000117859
Tissue CD8 T cells	all cells	PMM1	11.5	-0.0616	-0.384	0.261	4.66	-0.396	0.696	0.975	-5.26	ControlPD1vsControlNone	ENSG00000100417
Tissue CD8 T cells	all cells	C19orf12	10.8	-0.0561	-0.351	0.238	4.51	-0.396	0.696	0.975	-5.26	ControlPD1vsControlNone	ENSG00000131943
Tissue CD8 T cells	all cells	SERPINI1	1.22	0.155	-0.659	0.969	2.27	0.396	0.696	0.975	-5.26	ControlPD1vsControlNone	ENSG00000163536
Tissue CD8 T cells	all cells	ABALON	0.273	-0.146	-0.913	0.621	0.946	-0.396	0.696	0.975	-5.26	ControlPD1vsControlNone	ENSG00000281376
Tissue CD8 T cells	all cells	ZSWIM6	1.39	-0.11	-0.689	0.468	2.54	-0.396	0.696	0.975	-5.26	ControlPD1vsControlNone	ENSG00000130449
Tissue CD8 T cells	all cells	ADIPOR1	18.4	-0.094	-0.588	0.4	5.13	-0.395	0.696	0.975	-5.26	ControlPD1vsControlNone	ENSG00000159346
Tissue CD8 T cells	all cells	SQLE	5.77	0.0708	-0.301	0.442	3.92	0.395	0.696	0.975	-5.26	ControlPD1vsControlNone	ENSG00000104549
Tissue CD8 T cells	all cells	FANCB	1.57	0.143	-0.607	0.892	2.55	0.395	0.696	0.975	-5.26	ControlPD1vsControlNone	ENSG00000181544
Tissue CD8 T cells	all cells	SLC25A24	5.98	0.0943	-0.401	0.589	4	0.395	0.696	0.975	-5.26	ControlPD1vsControlNone	ENSG00000085491
Tissue CD8 T cells	all cells	SLC25A36	8.63	-0.0721	-0.451	0.306	4.42	-0.395	0.696	0.975	-5.26	ControlPD1vsControlNone	ENSG00000114120
Tissue CD8 T cells	all cells	STAG2	15.9	-0.0585	-0.366	0.249	5.05	-0.395	0.697	0.975	-5.26	ControlPD1vsControlNone	ENSG00000101972
Tissue CD8 T cells	all cells	TES	16.4	0.066	-0.281	0.413	5.09	0.395	0.697	0.975	-5.26	ControlPD1vsControlNone	ENSG00000135269
Tissue CD8 T cells	all cells	CENPN	6.51	0.133	-0.567	0.834	4.05	0.395	0.697	0.975	-5.26	ControlPD1vsControlNone	ENSG00000166451
Tissue CD8 T cells	all cells	MTERF3	3.94	-0.0816	-0.511	0.348	3.59	-0.395	0.697	0.975	-5.26	ControlPD1vsControlNone	ENSG00000156469
Tissue CD8 T cells	all cells	TOGARAM1	5.06	0.0672	-0.287	0.421	3.76	0.395	0.697	0.975	-5.26	ControlPD1vsControlNone	ENSG00000198718
Tissue CD8 T cells	all cells	RAB10	18.9	0.0549	-0.234	0.344	5.22	0.394	0.697	0.975	-5.26	ControlPD1vsControlNone	ENSG00000084733
Tissue CD8 T cells	all cells	ATXN3	6.63	0.0511	-0.218	0.32	4.06	0.394	0.697	0.975	-5.26	ControlPD1vsControlNone	ENSG00000066427
Tissue CD8 T cells	all cells	TUT4	12.4	0.0615	-0.262	0.385	4.77	0.394	0.697	0.975	-5.26	ControlPD1vsControlNone	ENSG00000134744
Tissue CD8 T cells	all cells	TMED1	5.76	0.0648	-0.276	0.406	3.91	0.394	0.697	0.975	-5.26	ControlPD1vsControlNone	ENSG00000099203
Tissue CD8 T cells	all cells	AC021092.1	0.635	-0.222	-1.39	0.949	1.58	-0.394	0.698	0.975	-5.26	ControlPD1vsControlNone	ENSG00000186019
Tissue CD8 T cells	all cells	TENT4A	1.97	-0.153	-0.958	0.653	2.77	-0.394	0.698	0.975	-5.26	ControlPD1vsControlNone	ENSG00000112941
Tissue CD8 T cells	all cells	SUMO4	0.865	0.168	-0.716	1.05	1.85	0.394	0.698	0.975	-5.26	ControlPD1vsControlNone	ENSG00000177688
Tissue CD8 T cells	all cells	NUBP2	17.3	0.0436	-0.186	0.273	5.11	0.393	0.698	0.975	-5.26	ControlPD1vsControlNone	ENSG00000095906
Tissue CD8 T cells	all cells	CYB561D2	17.2	-0.0512	-0.321	0.219	5.08	-0.393	0.698	0.975	-5.26	ControlPD1vsControlNone	ENSG00000114395
Tissue CD8 T cells	all cells	C9orf85	5.04	-0.076	-0.477	0.325	3.73	-0.393	0.698	0.975	-5.26	ControlPD1vsControlNone	ENSG00000155621
Tissue CD8 T cells	all cells	SCAND1	36.8	-0.0541	-0.34	0.231	6.02	-0.393	0.698	0.975	-5.26	ControlPD1vsControlNone	ENSG00000171222
Tissue CD8 T cells	all cells	PEX2	13.5	-0.0479	-0.301	0.205	4.86	-0.393	0.698	0.975	-5.26	ControlPD1vsControlNone	ENSG00000164751
Tissue CD8 T cells	all cells	AGO4	2.99	0.0808	-0.346	0.508	3.2	0.393	0.698	0.975	-5.26	ControlPD1vsControlNone	ENSG00000134698
Tissue CD8 T cells	all cells	ANKRA2	6.84	-0.21	-1.32	0.9	3.96	-0.393	0.698	0.975	-5.26	ControlPD1vsControlNone	ENSG00000164331
Tissue CD8 T cells	all cells	ZNF43	3.19	-0.165	-1.03	0.706	3.25	-0.393	0.698	0.975	-5.26	ControlPD1vsControlNone	ENSG00000198521
Tissue CD8 T cells	all cells	TRPC3	0.303	-0.186	-1.17	0.795	0.783	-0.393	0.698	0.975	-5.26	ControlPD1vsControlNone	ENSG00000138741
Tissue CD8 T cells	all cells	MTSS1	1.97	-0.148	-0.931	0.635	2.72	-0.393	0.698	0.975	-5.26	ControlPD1vsControlNone	ENSG00000170873
Tissue CD8 T cells	all cells	ZNF665	0.78	-0.188	-1.18	0.804	1.9	-0.393	0.698	0.975	-5.26	ControlPD1vsControlNone	ENSG00000197497
Tissue CD8 T cells	all cells	ALG1L2	0.324	-0.146	-0.919	0.626	1.14	-0.393	0.699	0.975	-5.26	ControlPD1vsControlNone	ENSG00000251287
Tissue CD8 T cells	all cells	ZNF410	2.76	-0.199	-1.25	0.855	2.95	-0.392	0.699	0.975	-5.26	ControlPD1vsControlNone	ENSG00000119725
Tissue CD8 T cells	all cells	SLC5A6	2.61	-0.179	-1.12	0.767	2.91	-0.392	0.699	0.975	-5.26	ControlPD1vsControlNone	ENSG00000138074
Tissue CD8 T cells	all cells	DDIAS	0.968	-0.142	-0.893	0.609	1.97	-0.392	0.699	0.975	-5.26	ControlPD1vsControlNone	ENSG00000165490
Tissue CD8 T cells	all cells	ETHE1	21.1	-0.0599	-0.377	0.257	5.36	-0.392	0.699	0.975	-5.26	ControlPD1vsControlNone	ENSG00000105755
Tissue CD8 T cells	all cells	MYL12A	89.6	0.0589	-0.253	0.371	8.09	0.392	0.699	0.975	-5.26	ControlPD1vsControlNone	ENSG00000101608
Tissue CD8 T cells	all cells	IMPAD1	3.68	-0.0814	-0.513	0.35	3.56	-0.392	0.699	0.975	-5.26	ControlPD1vsControlNone	ENSG00000104331
Tissue CD8 T cells	all cells	FBXO10	0.196	0.155	-0.668	0.979	0.843	0.392	0.699	0.975	-5.26	ControlPD1vsControlNone	ENSG00000147912
Tissue CD8 T cells	all cells	BBOF1	0.469	-0.138	-0.871	0.595	1.47	-0.392	0.699	0.975	-5.26	ControlPD1vsControlNone	ENSG00000119636
Tissue CD8 T cells	all cells	DDIT4-AS1	0.75	-0.217	-1.37	0.932	1.85	-0.392	0.699	0.975	-5.26	ControlPD1vsControlNone	ENSG00000269926
Tissue CD8 T cells	all cells	WDR53	2.44	0.149	-0.64	0.938	2.98	0.392	0.699	0.975	-5.26	ControlPD1vsControlNone	ENSG00000185798
Tissue CD8 T cells	all cells	VDAC1	35.1	0.0518	-0.223	0.326	6.11	0.392	0.699	0.975	-5.26	ControlPD1vsControlNone	ENSG00000213585
Tissue CD8 T cells	all cells	GOLGA8N	0.426	-0.138	-0.871	0.595	1.41	-0.392	0.699	0.975	-5.26	ControlPD1vsControlNone	ENSG00000232653
Tissue CD8 T cells	all cells	AASDHPPT	14.4	-0.0781	-0.492	0.336	4.86	-0.392	0.699	0.975	-5.26	ControlPD1vsControlNone	ENSG00000149313
Tissue CD8 T cells	all cells	TIGD2	1.03	-0.156	-0.983	0.671	2.18	-0.392	0.699	0.975	-5.26	ControlPD1vsControlNone	ENSG00000180346
Tissue CD8 T cells	all cells	RUVBL2	10	0.0606	-0.26	0.382	4.52	0.392	0.699	0.975	-5.26	ControlPD1vsControlNone	ENSG00000183207
Tissue CD8 T cells	all cells	ZNF483	0.652	-0.162	-1.02	0.697	1.75	-0.392	0.699	0.975	-5.26	ControlPD1vsControlNone	ENSG00000173258
Tissue CD8 T cells	all cells	AP5Z1	5.09	-0.103	-0.65	0.444	3.75	-0.391	0.699	0.975	-5.26	ControlPD1vsControlNone	ENSG00000242802
Tissue CD8 T cells	all cells	URB2	1.25	-0.156	-0.983	0.671	2.33	-0.391	0.7	0.975	-5.26	ControlPD1vsControlNone	ENSG00000135763
Tissue CD8 T cells	all cells	MRPL14	19.4	0.0466	-0.201	0.294	5.35	0.391	0.7	0.975	-5.26	ControlPD1vsControlNone	ENSG00000180992
Tissue CD8 T cells	all cells	ZNF710	0.64	0.157	-0.677	0.992	1.59	0.391	0.7	0.975	-5.26	ControlPD1vsControlNone	ENSG00000140548
Tissue CD8 T cells	all cells	TBC1D20	8.96	-0.0789	-0.498	0.34	4.32	-0.391	0.7	0.975	-5.26	ControlPD1vsControlNone	ENSG00000125875
Tissue CD8 T cells	all cells	RPL36	97.8	-0.0432	-0.272	0.186	8.74	-0.391	0.7	0.975	-5.26	ControlPD1vsControlNone	ENSG00000130255
Tissue CD8 T cells	all cells	SNAP47	9.5	-0.0831	-0.524	0.358	4.32	-0.391	0.7	0.975	-5.26	ControlPD1vsControlNone	ENSG00000143740
Tissue CD8 T cells	all cells	ANAPC2	5.39	-0.0867	-0.547	0.374	3.83	-0.391	0.7	0.975	-5.26	ControlPD1vsControlNone	ENSG00000176248
Tissue CD8 T cells	all cells	MTRNR2L13	0.209	-0.223	-1.41	0.961	0.877	-0.391	0.7	0.975	-5.26	ControlPD1vsControlNone	ENSG00000270394
Tissue CD8 T cells	all cells	GIPC1	4.81	-0.0928	-0.586	0.4	3.67	-0.391	0.7	0.975	-5.26	ControlPD1vsControlNone	ENSG00000123159
Tissue CD8 T cells	all cells	SCAMP4	4.33	-0.0646	-0.408	0.279	3.62	-0.391	0.7	0.975	-5.26	ControlPD1vsControlNone	ENSG00000227500
Tissue CD8 T cells	all cells	WDFY2	3.27	0.0705	-0.304	0.446	3.42	0.391	0.7	0.975	-5.26	ControlPD1vsControlNone	ENSG00000139668
Tissue CD8 T cells	all cells	MIEF1	4.64	0.0755	-0.326	0.477	3.73	0.391	0.7	0.975	-5.26	ControlPD1vsControlNone	ENSG00000100335
Tissue CD8 T cells	all cells	RAD51	0.217	0.164	-0.709	1.04	0.74	0.39	0.7	0.975	-5.26	ControlPD1vsControlNone	ENSG00000051180
Tissue CD8 T cells	all cells	PRPF3	7.47	-0.211	-1.33	0.911	4	-0.39	0.7	0.975	-5.26	ControlPD1vsControlNone	ENSG00000117360
Tissue CD8 T cells	all cells	FAM3A	7.52	-0.0872	-0.551	0.377	4.12	-0.39	0.7	0.975	-5.26	ControlPD1vsControlNone	ENSG00000071889
Tissue CD8 T cells	all cells	VEZT	6.16	-0.0852	-0.538	0.368	4	-0.39	0.7	0.975	-5.26	ControlPD1vsControlNone	ENSG00000028203
Tissue CD8 T cells	all cells	MICB	6.25	0.0761	-0.329	0.481	3.92	0.39	0.7	0.975	-5.26	ControlPD1vsControlNone	ENSG00000204516
Tissue CD8 T cells	all cells	DERL3	2.17	-0.213	-1.35	0.921	2.72	-0.39	0.7	0.975	-5.26	ControlPD1vsControlNone	ENSG00000099958
Tissue CD8 T cells	all cells	ZNF512B	0.836	-0.201	-1.27	0.87	1.78	-0.39	0.7	0.975	-5.26	ControlPD1vsControlNone	ENSG00000196700
Tissue CD8 T cells	all cells	PATJ	3.17	0.0981	-0.424	0.62	3.43	0.39	0.7	0.975	-5.26	ControlPD1vsControlNone	ENSG00000132849
Tissue CD8 T cells	all cells	IL23R	0.934	0.201	-0.867	1.27	1.68	0.39	0.7	0.975	-5.26	ControlPD1vsControlNone	ENSG00000162594
Tissue CD8 T cells	all cells	TRIM38	11.1	-0.0521	-0.33	0.225	4.58	-0.39	0.7	0.975	-5.26	ControlPD1vsControlNone	ENSG00000112343
Tissue CD8 T cells	all cells	NDUFS3	19.7	-0.0479	-0.303	0.207	5.26	-0.39	0.7	0.975	-5.26	ControlPD1vsControlNone	ENSG00000213619
Tissue CD8 T cells	all cells	PANK4	3.3	0.105	-0.456	0.667	3.27	0.39	0.7	0.975	-5.26	ControlPD1vsControlNone	ENSG00000157881
Tissue CD8 T cells	all cells	PYURF	36	0.0439	-0.19	0.278	6.06	0.39	0.7	0.975	-5.26	ControlPD1vsControlNone	ENSG00000145337
Tissue CD8 T cells	all cells	SOWAHD	0.674	0.197	-0.852	1.25	1.35	0.39	0.701	0.975	-5.26	ControlPD1vsControlNone	ENSG00000187808
Tissue CD8 T cells	all cells	JAKMIP2-AS1	0.286	-0.18	-1.14	0.78	0.989	-0.39	0.701	0.975	-5.26	ControlPD1vsControlNone	ENSG00000280780
Tissue CD8 T cells	all cells	HIPK1	8.9	-0.0631	-0.399	0.273	4.4	-0.39	0.701	0.975	-5.26	ControlPD1vsControlNone	ENSG00000163349
Tissue CD8 T cells	all cells	AC007388.1	1.8	-0.125	-0.788	0.539	2.9	-0.39	0.701	0.975	-5.26	ControlPD1vsControlNone	ENSG00000231312
Tissue CD8 T cells	all cells	IVNS1ABP	19.7	-0.0744	-0.471	0.322	5.35	-0.389	0.701	0.975	-5.26	ControlPD1vsControlNone	ENSG00000116679
Tissue CD8 T cells	all cells	RAN	60.5	0.0584	-0.253	0.37	7.11	0.389	0.701	0.975	-5.26	ControlPD1vsControlNone	ENSG00000132341
Tissue CD8 T cells	all cells	GSTM2	2.92	-0.211	-1.33	0.914	3.09	-0.389	0.701	0.975	-5.26	ControlPD1vsControlNone	ENSG00000213366
Tissue CD8 T cells	all cells	SH3KBP1	26.5	-0.079	-0.501	0.343	5.59	-0.389	0.701	0.975	-5.26	ControlPD1vsControlNone	ENSG00000147010
Tissue CD8 T cells	all cells	NIT1	8.26	-0.0642	-0.407	0.279	4.25	-0.389	0.701	0.975	-5.26	ControlPD1vsControlNone	ENSG00000158793
Tissue CD8 T cells	all cells	AC136604.3	0.209	0.169	-0.735	1.07	0.965	0.388	0.701	0.975	-5.26	ControlPD1vsControlNone	ENSG00000250999
Tissue CD8 T cells	all cells	VMA21	17.9	-0.0461	-0.292	0.2	5.22	-0.388	0.702	0.975	-5.26	ControlPD1vsControlNone	ENSG00000160131
Tissue CD8 T cells	all cells	NCR2	2.17	0.31	-1.35	1.97	2.95	0.388	0.702	0.975	-5.26	ControlPD1vsControlNone	ENSG00000096264
Tissue CD8 T cells	all cells	SLBP	21.5	0.0785	-0.341	0.498	5.62	0.388	0.702	0.975	-5.26	ControlPD1vsControlNone	ENSG00000163950
Tissue CD8 T cells	all cells	PXYLP1	1.33	-0.138	-0.873	0.598	2.38	-0.388	0.702	0.975	-5.26	ControlPD1vsControlNone	ENSG00000155893
Tissue CD8 T cells	all cells	ZNF600	5.24	-0.0883	-0.561	0.384	3.78	-0.388	0.702	0.975	-5.26	ControlPD1vsControlNone	ENSG00000189190
Tissue CD8 T cells	all cells	ZNF225	1.08	0.145	-0.63	0.92	2.24	0.388	0.702	0.975	-5.26	ControlPD1vsControlNone	ENSG00000256294
Tissue CD8 T cells	all cells	CNPY3	29.1	0.0582	-0.253	0.37	5.77	0.388	0.702	0.975	-5.26	ControlPD1vsControlNone	ENSG00000137161
Tissue CD8 T cells	all cells	TRIM3	0.81	-0.138	-0.879	0.602	1.99	-0.388	0.702	0.975	-5.26	ControlPD1vsControlNone	ENSG00000110171
Tissue CD8 T cells	all cells	EPB41L4A	0.226	0.205	-0.891	1.3	1.02	0.388	0.702	0.975	-5.26	ControlPD1vsControlNone	ENSG00000129595
Tissue CD8 T cells	all cells	AL138781.1	0.315	0.159	-0.694	1.01	1.12	0.388	0.702	0.975	-5.26	ControlPD1vsControlNone	ENSG00000260193
Tissue CD8 T cells	all cells	TSPO	28.2	0.0946	-0.412	0.601	5.78	0.388	0.702	0.975	-5.26	ControlPD1vsControlNone	ENSG00000100300
Tissue CD8 T cells	all cells	INPP4B	11.4	-0.133	-0.844	0.579	4.43	-0.388	0.702	0.975	-5.26	ControlPD1vsControlNone	ENSG00000109452
Tissue CD8 T cells	all cells	TET2	3.02	-0.0838	-0.533	0.365	3.25	-0.388	0.702	0.975	-5.26	ControlPD1vsControlNone	ENSG00000168769
Tissue CD8 T cells	all cells	AC093227.1	0.307	0.112	-0.489	0.714	1.21	0.388	0.702	0.975	-5.26	ControlPD1vsControlNone	ENSG00000267152
Tissue CD8 T cells	all cells	TRIM23	2.81	0.174	-0.759	1.11	3.07	0.388	0.702	0.975	-5.26	ControlPD1vsControlNone	ENSG00000113595
Tissue CD8 T cells	all cells	CENPE	3.65	-0.175	-1.11	0.761	3.35	-0.388	0.702	0.975	-5.26	ControlPD1vsControlNone	ENSG00000138778
Tissue CD8 T cells	all cells	AL353708.3	1.16	0.0945	-0.412	0.601	2.46	0.388	0.702	0.975	-5.26	ControlPD1vsControlNone	ENSG00000272906
Tissue CD8 T cells	all cells	AC093627.4	0.298	0.158	-0.687	1	1.04	0.388	0.702	0.975	-5.26	ControlPD1vsControlNone	ENSG00000240859
Tissue CD8 T cells	all cells	SH2B3	3.14	0.0971	-0.423	0.617	3.44	0.387	0.702	0.975	-5.26	ControlPD1vsControlNone	ENSG00000111252
Tissue CD8 T cells	all cells	KPNA1	7.22	-0.0659	-0.419	0.287	4.21	-0.387	0.702	0.975	-5.26	ControlPD1vsControlNone	ENSG00000114030
Tissue CD8 T cells	all cells	AC004918.1	0.252	-0.173	-1.1	0.756	1.15	-0.387	0.702	0.975	-5.26	ControlPD1vsControlNone	ENSG00000244701
Tissue CD8 T cells	all cells	RUNDC1	2.89	-0.171	-1.09	0.746	3.12	-0.387	0.702	0.975	-5.26	ControlPD1vsControlNone	ENSG00000198863
Tissue CD8 T cells	all cells	SLFN12L	12.9	-0.105	-0.668	0.458	4.74	-0.387	0.703	0.976	-5.26	ControlPD1vsControlNone	ENSG00000205045
Tissue CD8 T cells	all cells	ADGRE2	0.942	0.176	-0.77	1.12	1.83	0.387	0.703	0.976	-5.26	ControlPD1vsControlNone	ENSG00000127507
Tissue CD8 T cells	all cells	TEX264	20.8	0.0513	-0.224	0.326	5.31	0.387	0.703	0.976	-5.26	ControlPD1vsControlNone	ENSG00000164081
Tissue CD8 T cells	all cells	PLA2G6	2.36	-0.142	-0.904	0.62	2.76	-0.387	0.703	0.976	-5.26	ControlPD1vsControlNone	ENSG00000184381
Tissue CD8 T cells	all cells	CSNK2A2	3.48	0.0671	-0.293	0.428	3.39	0.386	0.703	0.976	-5.26	ControlPD1vsControlNone	ENSG00000070770
Tissue CD8 T cells	all cells	AC092123.1	0.136	-0.134	-0.853	0.586	0.503	-0.386	0.703	0.976	-5.26	ControlPD1vsControlNone	ENSG00000261118
Tissue CD8 T cells	all cells	EIF2B3	4.72	-0.179	-1.14	0.785	3.59	-0.386	0.703	0.976	-5.26	ControlPD1vsControlNone	ENSG00000070785
Tissue CD8 T cells	all cells	NFKBIB	8.57	-0.219	-1.4	0.959	4.13	-0.386	0.703	0.976	-5.26	ControlPD1vsControlNone	ENSG00000104825
Tissue CD8 T cells	all cells	ASNA1	22.1	0.0571	-0.25	0.364	5.37	0.386	0.703	0.976	-5.26	ControlPD1vsControlNone	ENSG00000198356
Tissue CD8 T cells	all cells	AC005224.4	0.367	0.13	-0.568	0.827	1.27	0.386	0.703	0.976	-5.26	ControlPD1vsControlNone	ENSG00000266709
Tissue CD8 T cells	all cells	RAB32	0.166	-0.167	-1.07	0.733	0.958	-0.386	0.704	0.976	-5.26	ControlPD1vsControlNone	ENSG00000118508
Tissue CD8 T cells	all cells	TBCE	0.767	0.173	-0.758	1.1	1.73	0.386	0.704	0.976	-5.26	ControlPD1vsControlNone	ENSG00000285053
Tissue CD8 T cells	all cells	ANKRD11	16.4	0.0739	-0.325	0.472	5	0.385	0.704	0.976	-5.26	ControlPD1vsControlNone	ENSG00000167522
Tissue CD8 T cells	all cells	ACTL10	1.7	-0.161	-1.03	0.708	2.55	-0.385	0.704	0.976	-5.26	ControlPD1vsControlNone	ENSG00000182584
Tissue CD8 T cells	all cells	POLR1D	34.6	-0.0571	-0.365	0.251	5.92	-0.385	0.704	0.976	-5.26	ControlPD1vsControlNone	ENSG00000186184
Tissue CD8 T cells	all cells	H6PD	3.89	0.0922	-0.405	0.589	3.61	0.385	0.704	0.976	-5.27	ControlPD1vsControlNone	ENSG00000049239
Tissue CD8 T cells	all cells	IRF2BP2	9.67	0.067	-0.295	0.429	4.55	0.385	0.704	0.976	-5.27	ControlPD1vsControlNone	ENSG00000168264
Tissue CD8 T cells	all cells	MMP11	0.217	-0.158	-1.01	0.695	0.995	-0.385	0.704	0.976	-5.27	ControlPD1vsControlNone	ENSG00000099953
Tissue CD8 T cells	all cells	AL024498.1	0.665	-0.161	-1.03	0.711	1.73	-0.384	0.704	0.976	-5.27	ControlPD1vsControlNone	ENSG00000272097
Tissue CD8 T cells	all cells	CRY1	5.87	0.119	-0.523	0.76	3.81	0.384	0.704	0.976	-5.27	ControlPD1vsControlNone	ENSG00000008405
Tissue CD8 T cells	all cells	PLD1	0.162	-0.162	-1.04	0.713	0.716	-0.384	0.705	0.976	-5.27	ControlPD1vsControlNone	ENSG00000075651
Tissue CD8 T cells	all cells	RFC2	7.55	0.113	-0.499	0.725	4.29	0.384	0.705	0.976	-5.27	ControlPD1vsControlNone	ENSG00000049541
Tissue CD8 T cells	all cells	LINC00665	1.47	-0.174	-1.11	0.766	2.56	-0.384	0.705	0.976	-5.27	ControlPD1vsControlNone	ENSG00000232677
Tissue CD8 T cells	all cells	LCORL	3.37	0.077	-0.34	0.494	3.42	0.383	0.705	0.976	-5.27	ControlPD1vsControlNone	ENSG00000178177
Tissue CD8 T cells	all cells	CRACR2B	4.66	-0.186	-1.2	0.824	3.67	-0.383	0.705	0.976	-5.27	ControlPD1vsControlNone	ENSG00000177685
Tissue CD8 T cells	all cells	C1orf21	3.96	0.121	-0.533	0.774	3.58	0.383	0.706	0.976	-5.27	ControlPD1vsControlNone	ENSG00000116667
Tissue CD8 T cells	all cells	NOL9	4.27	-0.068	-0.437	0.301	3.63	-0.383	0.706	0.976	-5.27	ControlPD1vsControlNone	ENSG00000162408
Tissue CD8 T cells	all cells	LIG3	2.94	-0.158	-1.02	0.701	3.12	-0.383	0.706	0.976	-5.27	ControlPD1vsControlNone	ENSG00000005156
Tissue CD8 T cells	all cells	JTB	46.7	0.0515	-0.228	0.331	6.44	0.382	0.706	0.976	-5.27	ControlPD1vsControlNone	ENSG00000143543
Tissue CD8 T cells	all cells	ARF1	49.2	-0.0564	-0.363	0.25	6.5	-0.382	0.706	0.976	-5.27	ControlPD1vsControlNone	ENSG00000143761
Tissue CD8 T cells	all cells	FAM174A	4.02	0.0596	-0.264	0.383	3.6	0.382	0.706	0.976	-5.27	ControlPD1vsControlNone	ENSG00000174132
Tissue CD8 T cells	all cells	AC073254.1	0.576	-0.235	-1.51	1.04	1.43	-0.382	0.706	0.976	-5.27	ControlPD1vsControlNone	ENSG00000237126
Tissue CD8 T cells	all cells	LACTB	2.49	0.215	-0.954	1.38	2.83	0.382	0.706	0.976	-5.27	ControlPD1vsControlNone	ENSG00000103642
Tissue CD8 T cells	all cells	LSM4	25.4	0.0435	-0.193	0.28	5.84	0.382	0.706	0.976	-5.27	ControlPD1vsControlNone	ENSG00000130520
Tissue CD8 T cells	all cells	MED28	17.9	0.0614	-0.273	0.395	5.16	0.382	0.706	0.976	-5.27	ControlPD1vsControlNone	ENSG00000118579
Tissue CD8 T cells	all cells	CASTOR3	0.563	0.124	-0.55	0.798	1.7	0.382	0.706	0.976	-5.27	ControlPD1vsControlNone	ENSG00000239521
Tissue CD8 T cells	all cells	RNF149	24.5	-0.0941	-0.606	0.418	5.43	-0.382	0.706	0.976	-5.27	ControlPD1vsControlNone	ENSG00000163162
Tissue CD8 T cells	all cells	ZKSCAN1	11.3	-0.0459	-0.296	0.204	4.69	-0.382	0.706	0.976	-5.27	ControlPD1vsControlNone	ENSG00000106261
Tissue CD8 T cells	all cells	MTERF4	12.2	-0.076	-0.489	0.337	4.66	-0.382	0.707	0.976	-5.27	ControlPD1vsControlNone	ENSG00000122085
Tissue CD8 T cells	all cells	ARL6IP6	17.3	-0.0658	-0.424	0.292	5.16	-0.381	0.707	0.976	-5.27	ControlPD1vsControlNone	ENSG00000177917
Tissue CD8 T cells	all cells	PLEKHG1	1.02	-0.197	-1.27	0.875	1.97	-0.381	0.707	0.976	-5.27	ControlPD1vsControlNone	ENSG00000120278
Tissue CD8 T cells	all cells	SARAF	78.6	-0.0603	-0.389	0.268	7.43	-0.381	0.707	0.976	-5.27	ControlPD1vsControlNone	ENSG00000133872
Tissue CD8 T cells	all cells	AC004494.1	0.162	0.167	-0.742	1.08	0.605	0.381	0.707	0.976	-5.27	ControlPD1vsControlNone	ENSG00000262312
Tissue CD8 T cells	all cells	FGGY	2.4	-0.0793	-0.512	0.353	3.01	-0.381	0.707	0.976	-5.27	ControlPD1vsControlNone	ENSG00000172456
Tissue CD8 T cells	all cells	BTG1	64.7	0.0822	-0.366	0.53	7.13	0.381	0.707	0.976	-5.27	ControlPD1vsControlNone	ENSG00000133639
Tissue CD8 T cells	all cells	RNF145	10.8	0.0778	-0.347	0.502	4.65	0.381	0.707	0.976	-5.27	ControlPD1vsControlNone	ENSG00000145860
Tissue CD8 T cells	all cells	YTHDC1	19	0.0466	-0.208	0.301	5.28	0.38	0.707	0.976	-5.27	ControlPD1vsControlNone	ENSG00000083896
Tissue CD8 T cells	all cells	BX323046.1	0.166	-0.138	-0.889	0.614	0.644	-0.38	0.708	0.976	-5.27	ControlPD1vsControlNone	ENSG00000273175
Tissue CD8 T cells	all cells	MMEL1	0.153	-0.135	-0.87	0.601	0.593	-0.38	0.708	0.976	-5.27	ControlPD1vsControlNone	ENSG00000142606
Tissue CD8 T cells	all cells	OAZ3	0.209	-0.12	-0.775	0.535	0.846	-0.38	0.708	0.976	-5.27	ControlPD1vsControlNone	ENSG00000143450
Tissue CD8 T cells	all cells	TMEM106A	2.35	0.178	-0.794	1.15	2.88	0.38	0.708	0.976	-5.27	ControlPD1vsControlNone	ENSG00000184988
Tissue CD8 T cells	all cells	HERC4	10.7	-0.0562	-0.364	0.251	4.59	-0.38	0.708	0.976	-5.27	ControlPD1vsControlNone	ENSG00000148634
Tissue CD8 T cells	all cells	NAP1L2	0.499	-0.146	-0.948	0.655	1.53	-0.379	0.708	0.976	-5.27	ControlPD1vsControlNone	ENSG00000186462
Tissue CD8 T cells	all cells	NFKB2	6.03	-0.0961	-0.622	0.43	4	-0.379	0.708	0.976	-5.27	ControlPD1vsControlNone	ENSG00000077150
Tissue CD8 T cells	all cells	ARRB2	31.2	0.06	-0.268	0.388	5.89	0.379	0.708	0.976	-5.27	ControlPD1vsControlNone	ENSG00000141480
Tissue CD8 T cells	all cells	TMEM9B-AS1	0.273	0.148	-0.664	0.961	1.01	0.379	0.708	0.976	-5.27	ControlPD1vsControlNone	ENSG00000254860
Tissue CD8 T cells	all cells	DGCR6L	24	0.0495	-0.221	0.32	5.52	0.379	0.708	0.976	-5.27	ControlPD1vsControlNone	ENSG00000128185
Tissue CD8 T cells	all cells	TM2D1	14.4	-0.0457	-0.296	0.205	4.93	-0.379	0.708	0.976	-5.27	ControlPD1vsControlNone	ENSG00000162604
Tissue CD8 T cells	all cells	CAMTA1-DT	0.102	0.111	-0.497	0.719	0.521	0.379	0.708	0.976	-5.27	ControlPD1vsControlNone	ENSG00000237436
Tissue CD8 T cells	all cells	DAPL1	0.52	-0.193	-1.25	0.863	1.32	-0.379	0.709	0.976	-5.27	ControlPD1vsControlNone	ENSG00000163331
Tissue CD8 T cells	all cells	PIGH	8.89	-0.0575	-0.372	0.257	4.38	-0.379	0.709	0.976	-5.27	ControlPD1vsControlNone	ENSG00000100564
Tissue CD8 T cells	all cells	RASA1	4.2	-0.0885	-0.574	0.397	3.69	-0.379	0.709	0.976	-5.27	ControlPD1vsControlNone	ENSG00000145715
Tissue CD8 T cells	all cells	SLC25A26	7.67	-0.0652	-0.423	0.292	4.17	-0.379	0.709	0.976	-5.27	ControlPD1vsControlNone	ENSG00000144741
Tissue CD8 T cells	all cells	RBM39	53	0.0449	-0.201	0.291	6.61	0.378	0.709	0.976	-5.27	ControlPD1vsControlNone	ENSG00000131051
Tissue CD8 T cells	all cells	CRNDE	0.234	0.215	-0.963	1.39	1.05	0.378	0.709	0.976	-5.27	ControlPD1vsControlNone	ENSG00000245694
Tissue CD8 T cells	all cells	AL390728.6	3.22	0.099	-0.444	0.643	3.4	0.378	0.709	0.976	-5.27	ControlPD1vsControlNone	ENSG00000259865
Tissue CD8 T cells	all cells	RHBDF2	5.33	0.209	-0.939	1.36	3.49	0.378	0.709	0.976	-5.27	ControlPD1vsControlNone	ENSG00000129667
Tissue CD8 T cells	all cells	NDUFAF2	5.76	0.0591	-0.265	0.384	3.99	0.378	0.709	0.976	-5.27	ControlPD1vsControlNone	ENSG00000164182
Tissue CD8 T cells	all cells	TTC34	0.149	-0.135	-0.878	0.608	0.742	-0.378	0.709	0.976	-5.27	ControlPD1vsControlNone	ENSG00000215912
Tissue CD8 T cells	all cells	ELP5	14.9	-0.069	-0.448	0.31	4.99	-0.378	0.709	0.976	-5.27	ControlPD1vsControlNone	ENSG00000170291
Tissue CD8 T cells	all cells	RIMKLB	0.605	0.172	-0.771	1.11	1.83	0.378	0.709	0.976	-5.27	ControlPD1vsControlNone	ENSG00000166532
Tissue CD8 T cells	all cells	AIFM1	5.79	-0.0735	-0.477	0.33	3.83	-0.378	0.709	0.976	-5.27	ControlPD1vsControlNone	ENSG00000156709
Tissue CD8 T cells	all cells	TMCC1	2.04	-0.151	-0.983	0.681	2.83	-0.378	0.709	0.976	-5.27	ControlPD1vsControlNone	ENSG00000172765
Tissue CD8 T cells	all cells	MINPP1	3.37	-0.0895	-0.582	0.403	3.31	-0.377	0.71	0.976	-5.27	ControlPD1vsControlNone	ENSG00000107789
Tissue CD8 T cells	all cells	ABCD1	2.03	0.153	-0.687	0.992	2.76	0.377	0.71	0.976	-5.27	ControlPD1vsControlNone	ENSG00000101986
Tissue CD8 T cells	all cells	BPNT1	3.17	0.178	-0.801	1.16	3.1	0.377	0.71	0.976	-5.27	ControlPD1vsControlNone	ENSG00000162813
Tissue CD8 T cells	all cells	CHP1	5.24	0.0627	-0.282	0.408	3.84	0.377	0.71	0.976	-5.27	ControlPD1vsControlNone	ENSG00000187446
Tissue CD8 T cells	all cells	AC018809.2	0.124	0.146	-0.658	0.95	0.505	0.377	0.71	0.976	-5.27	ControlPD1vsControlNone	ENSG00000269982
Tissue CD8 T cells	all cells	SIDT1	4.95	-0.105	-0.684	0.474	3.78	-0.377	0.71	0.976	-5.27	ControlPD1vsControlNone	ENSG00000072858
Tissue CD8 T cells	all cells	PPP4R3A	13.3	-0.0462	-0.301	0.208	4.88	-0.377	0.71	0.976	-5.27	ControlPD1vsControlNone	ENSG00000100796
Tissue CD8 T cells	all cells	GATD3A	2.04	0.187	-0.842	1.22	2.64	0.377	0.71	0.976	-5.27	ControlPD1vsControlNone	ENSG00000160221
Tissue CD8 T cells	all cells	S1PR3	1.13	0.232	-1.05	1.51	2.2	0.377	0.71	0.976	-5.27	ControlPD1vsControlNone	ENSG00000213694
Tissue CD8 T cells	all cells	ZNF213-AS1	3.16	-0.169	-1.1	0.761	3.2	-0.377	0.71	0.976	-5.27	ControlPD1vsControlNone	ENSG00000263072
Tissue CD8 T cells	all cells	SLC29A3	2.01	-0.126	-0.821	0.569	2.76	-0.377	0.71	0.976	-5.27	ControlPD1vsControlNone	ENSG00000198246
Tissue CD8 T cells	all cells	GPN2	4.44	0.0729	-0.329	0.475	3.62	0.377	0.71	0.976	-5.27	ControlPD1vsControlNone	ENSG00000142751
Tissue CD8 T cells	all cells	ACAD10	1.56	-0.14	-0.909	0.63	2.51	-0.377	0.71	0.976	-5.27	ControlPD1vsControlNone	ENSG00000111271
Tissue CD8 T cells	all cells	ATG16L2	6.9	-0.0891	-0.581	0.403	4.13	-0.376	0.71	0.976	-5.27	ControlPD1vsControlNone	ENSG00000168010
Tissue CD8 T cells	all cells	SLC35G1	1.48	-0.191	-1.24	0.863	2.36	-0.376	0.711	0.976	-5.27	ControlPD1vsControlNone	ENSG00000176273
Tissue CD8 T cells	all cells	AL049840.1	0.524	-0.238	-1.55	1.08	1.2	-0.376	0.711	0.976	-5.27	ControlPD1vsControlNone	ENSG00000246451
Tissue CD8 T cells	all cells	ZNF585B	1.95	-0.107	-0.696	0.483	2.92	-0.376	0.711	0.976	-5.27	ControlPD1vsControlNone	ENSG00000245680
Tissue CD8 T cells	all cells	LINC00471	0.269	-0.157	-1.03	0.712	0.836	-0.376	0.711	0.976	-5.27	ControlPD1vsControlNone	ENSG00000181798
Tissue CD8 T cells	all cells	MFAP1	8.79	-0.0677	-0.442	0.307	4.35	-0.376	0.711	0.976	-5.27	ControlPD1vsControlNone	ENSG00000140259
Tissue CD8 T cells	all cells	ZNF555	0.657	-0.141	-0.917	0.636	1.88	-0.376	0.711	0.976	-5.27	ControlPD1vsControlNone	ENSG00000186300
Tissue CD8 T cells	all cells	OCIAD1	30.9	-0.045	-0.294	0.204	5.81	-0.376	0.711	0.976	-5.27	ControlPD1vsControlNone	ENSG00000109180
Tissue CD8 T cells	all cells	MFSD3	2.29	-0.0754	-0.492	0.341	3	-0.376	0.711	0.976	-5.27	ControlPD1vsControlNone	ENSG00000167700
Tissue CD8 T cells	all cells	CALM3	49.4	0.0494	-0.224	0.322	6.7	0.376	0.711	0.976	-5.27	ControlPD1vsControlNone	ENSG00000160014
Tissue CD8 T cells	all cells	RETREG2	6.43	-0.0757	-0.494	0.343	4.03	-0.375	0.711	0.976	-5.27	ControlPD1vsControlNone	ENSG00000144567
Tissue CD8 T cells	all cells	ARFGAP3	9.26	0.077	-0.349	0.503	4.41	0.375	0.711	0.976	-5.27	ControlPD1vsControlNone	ENSG00000242247
Tissue CD8 T cells	all cells	PIF1	3.91	0.0779	-0.353	0.509	3.6	0.375	0.711	0.976	-5.27	ControlPD1vsControlNone	ENSG00000140451
Tissue CD8 T cells	all cells	GSTP1	66.2	0.0811	-0.368	0.53	7.39	0.375	0.711	0.976	-5.27	ControlPD1vsControlNone	ENSG00000084207
Tissue CD8 T cells	all cells	MAFG	1.13	-0.0925	-0.604	0.419	2.43	-0.375	0.711	0.976	-5.27	ControlPD1vsControlNone	ENSG00000197063
Tissue CD8 T cells	all cells	AC091271.1	2.29	-0.168	-1.1	0.76	2.83	-0.375	0.711	0.976	-5.27	ControlPD1vsControlNone	ENSG00000273702
Tissue CD8 T cells	all cells	TNFRSF8	0.571	-0.175	-1.14	0.794	1.11	-0.375	0.712	0.976	-5.27	ControlPD1vsControlNone	ENSG00000120949
Tissue CD8 T cells	all cells	CCNDBP1	25.6	-0.0597	-0.39	0.271	5.51	-0.374	0.712	0.976	-5.27	ControlPD1vsControlNone	ENSG00000166946
Tissue CD8 T cells	all cells	TANK	19.1	0.0603	-0.274	0.394	5.19	0.374	0.712	0.976	-5.27	ControlPD1vsControlNone	ENSG00000136560
Tissue CD8 T cells	all cells	ZSCAN9	1.85	-0.124	-0.815	0.566	2.9	-0.374	0.712	0.976	-5.27	ControlPD1vsControlNone	ENSG00000137185
Tissue CD8 T cells	all cells	MKRN2	5.82	-0.187	-1.23	0.851	3.73	-0.374	0.712	0.976	-5.27	ControlPD1vsControlNone	ENSG00000075975
Tissue CD8 T cells	all cells	RASGRP1	17.3	-0.0547	-0.359	0.249	5.1	-0.374	0.712	0.976	-5.27	ControlPD1vsControlNone	ENSG00000172575
Tissue CD8 T cells	all cells	FAM157C	0.465	0.19	-0.867	1.25	1.3	0.374	0.712	0.976	-5.27	ControlPD1vsControlNone	ENSG00000260528
Tissue CD8 T cells	all cells	DNAJC19	21.9	-0.0382	-0.251	0.174	5.43	-0.374	0.712	0.976	-5.27	ControlPD1vsControlNone	ENSG00000205981
Tissue CD8 T cells	all cells	EGLN2	1.03	-0.177	-1.16	0.804	2.14	-0.374	0.712	0.976	-5.27	ControlPD1vsControlNone	ENSG00000269858
Tissue CD8 T cells	all cells	APEX1	19.9	0.0483	-0.22	0.317	5.33	0.374	0.712	0.976	-5.27	ControlPD1vsControlNone	ENSG00000100823
Tissue CD8 T cells	all cells	VWDE	0.179	0.167	-0.762	1.1	0.679	0.374	0.712	0.976	-5.27	ControlPD1vsControlNone	ENSG00000146530
Tissue CD8 T cells	all cells	HIST1H2AG	4.17	-0.186	-1.22	0.845	3.69	-0.374	0.712	0.976	-5.27	ControlPD1vsControlNone	ENSG00000196787
Tissue CD8 T cells	all cells	RPTOR	3.46	0.212	-0.967	1.39	3.11	0.374	0.712	0.976	-5.27	ControlPD1vsControlNone	ENSG00000141564
Tissue CD8 T cells	all cells	ARL17B	0.682	0.205	-0.936	1.35	1.56	0.374	0.712	0.976	-5.27	ControlPD1vsControlNone	ENSG00000228696
Tissue CD8 T cells	all cells	NDRG2	0.836	-0.101	-0.663	0.461	2.12	-0.373	0.712	0.976	-5.27	ControlPD1vsControlNone	ENSG00000165795
Tissue CD8 T cells	all cells	SAMD10	2.63	0.0687	-0.313	0.451	3.25	0.373	0.713	0.976	-5.27	ControlPD1vsControlNone	ENSG00000130590
Tissue CD8 T cells	all cells	DLD	10.6	-0.0654	-0.429	0.298	4.55	-0.373	0.713	0.976	-5.27	ControlPD1vsControlNone	ENSG00000091140
Tissue CD8 T cells	all cells	CPLANE2	0.921	0.102	-0.464	0.667	2.2	0.373	0.713	0.976	-5.27	ControlPD1vsControlNone	ENSG00000132881
Tissue CD8 T cells	all cells	AL354696.2	0.499	0.124	-0.565	0.813	1.58	0.373	0.713	0.976	-5.27	ControlPD1vsControlNone	ENSG00000278390
Tissue CD8 T cells	all cells	BTBD6	1.98	-0.112	-0.735	0.512	2.95	-0.373	0.713	0.976	-5.27	ControlPD1vsControlNone	ENSG00000184887
Tissue CD8 T cells	all cells	NKAPD1	7.63	-0.059	-0.388	0.27	4.19	-0.373	0.713	0.976	-5.27	ControlPD1vsControlNone	ENSG00000150776
Tissue CD8 T cells	all cells	LDHC	0.222	-0.211	-1.38	0.962	0.533	-0.373	0.713	0.976	-5.27	ControlPD1vsControlNone	ENSG00000166796
Tissue CD8 T cells	all cells	WDR44	3.78	-0.0805	-0.529	0.368	3.54	-0.372	0.713	0.976	-5.27	ControlPD1vsControlNone	ENSG00000131725
Tissue CD8 T cells	all cells	YIF1B	14.5	-0.0666	-0.438	0.305	4.91	-0.372	0.713	0.976	-5.27	ControlPD1vsControlNone	ENSG00000167645
Tissue CD8 T cells	all cells	AC097376.2	3.04	0.106	-0.485	0.697	3.37	0.372	0.713	0.976	-5.27	ControlPD1vsControlNone	ENSG00000273247
Tissue CD8 T cells	all cells	MCOLN1	2.66	-0.113	-0.746	0.519	3.03	-0.372	0.713	0.976	-5.27	ControlPD1vsControlNone	ENSG00000090674
Tissue CD8 T cells	all cells	ZNF710-AS1	0.964	-0.0895	-0.589	0.41	2.23	-0.372	0.713	0.976	-5.27	ControlPD1vsControlNone	ENSG00000259291
Tissue CD8 T cells	all cells	VAMP8	54	0.0402	-0.184	0.265	6.65	0.372	0.713	0.976	-5.27	ControlPD1vsControlNone	ENSG00000118640
Tissue CD8 T cells	all cells	NSMCE3	8.18	-0.0813	-0.535	0.373	4.29	-0.372	0.714	0.976	-5.27	ControlPD1vsControlNone	ENSG00000185115
Tissue CD8 T cells	all cells	CNN2	47.2	0.104	-0.477	0.685	6.52	0.372	0.714	0.976	-5.27	ControlPD1vsControlNone	ENSG00000064666
Tissue CD8 T cells	all cells	AC008764.6	0.49	-0.205	-1.35	0.938	1.14	-0.372	0.714	0.976	-5.27	ControlPD1vsControlNone	ENSG00000269399
Tissue CD8 T cells	all cells	HNRNPC	49	0.0543	-0.249	0.358	6.61	0.372	0.714	0.976	-5.27	ControlPD1vsControlNone	ENSG00000092199
Tissue CD8 T cells	all cells	RBM44	0.132	0.114	-0.521	0.749	0.517	0.372	0.714	0.976	-5.27	ControlPD1vsControlNone	ENSG00000177483
Tissue CD8 T cells	all cells	ARHGDIB	90.5	-0.053	-0.35	0.244	8.16	-0.371	0.714	0.976	-5.27	ControlPD1vsControlNone	ENSG00000111348
Tissue CD8 T cells	all cells	NPIPB11	0.567	0.191	-0.877	1.26	1.54	0.371	0.714	0.976	-5.27	ControlPD1vsControlNone	ENSG00000254206
Tissue CD8 T cells	all cells	B4GAT1	1.22	-0.0818	-0.539	0.376	2.4	-0.371	0.714	0.976	-5.27	ControlPD1vsControlNone	ENSG00000174684
Tissue CD8 T cells	all cells	VCPKMT	4.92	-0.0612	-0.404	0.282	3.78	-0.37	0.715	0.976	-5.27	ControlPD1vsControlNone	ENSG00000100483
Tissue CD8 T cells	all cells	KCTD20	7.06	-0.0569	-0.376	0.262	4.15	-0.37	0.715	0.976	-5.27	ControlPD1vsControlNone	ENSG00000112078
Tissue CD8 T cells	all cells	UBE2F	5.94	0.136	-0.626	0.898	3.95	0.37	0.715	0.976	-5.27	ControlPD1vsControlNone	ENSG00000184182
Tissue CD8 T cells	all cells	DOLK	1.93	-0.198	-1.31	0.912	2.57	-0.37	0.715	0.976	-5.27	ControlPD1vsControlNone	ENSG00000175283
Tissue CD8 T cells	all cells	CD58	18.8	-0.0707	-0.467	0.326	5.21	-0.37	0.715	0.976	-5.27	ControlPD1vsControlNone	ENSG00000116815
Tissue CD8 T cells	all cells	TTC39B	3.07	0.0937	-0.432	0.619	3.3	0.37	0.715	0.976	-5.27	ControlPD1vsControlNone	ENSG00000155158
Tissue CD8 T cells	all cells	PPM1A	7.35	-0.0628	-0.415	0.29	4.26	-0.37	0.715	0.976	-5.27	ControlPD1vsControlNone	ENSG00000100614
Tissue CD8 T cells	all cells	ZSCAN16-AS1	8.32	0.0763	-0.352	0.505	4.37	0.37	0.715	0.976	-5.27	ControlPD1vsControlNone	ENSG00000269293
Tissue CD8 T cells	all cells	ETNK1	13.7	-0.0492	-0.325	0.227	4.88	-0.37	0.715	0.976	-5.27	ControlPD1vsControlNone	ENSG00000139163
Tissue CD8 T cells	all cells	NKIRAS2	6.84	-0.0394	-0.261	0.182	4.12	-0.37	0.715	0.976	-5.27	ControlPD1vsControlNone	ENSG00000168256
Tissue CD8 T cells	all cells	KLHL7	5.34	-0.0587	-0.389	0.271	3.83	-0.37	0.715	0.976	-5.27	ControlPD1vsControlNone	ENSG00000122550
Tissue CD8 T cells	all cells	MAP4K2	4.63	-0.0811	-0.537	0.375	3.64	-0.37	0.715	0.976	-5.27	ControlPD1vsControlNone	ENSG00000168067
Tissue CD8 T cells	all cells	MICU3	0.397	0.196	-0.907	1.3	1.27	0.369	0.715	0.976	-5.27	ControlPD1vsControlNone	ENSG00000155970
Tissue CD8 T cells	all cells	UHRF1BP1	1.74	0.147	-0.679	0.972	2.59	0.369	0.715	0.976	-5.27	ControlPD1vsControlNone	ENSG00000065060
Tissue CD8 T cells	all cells	STX7	6.31	0.057	-0.263	0.377	4.02	0.369	0.716	0.976	-5.27	ControlPD1vsControlNone	ENSG00000079950
Tissue CD8 T cells	all cells	CPT2	2.69	-0.169	-1.12	0.78	3.08	-0.369	0.716	0.976	-5.27	ControlPD1vsControlNone	ENSG00000157184
Tissue CD8 T cells	all cells	SDHD	14.8	0.12	-0.554	0.794	4.88	0.369	0.716	0.976	-5.27	ControlPD1vsControlNone	ENSG00000204370
Tissue CD8 T cells	all cells	SLC3A2	19	0.0652	-0.302	0.432	5.25	0.369	0.716	0.976	-5.27	ControlPD1vsControlNone	ENSG00000168003
Tissue CD8 T cells	all cells	GDE1	7.9	-0.0507	-0.336	0.234	4.22	-0.369	0.716	0.976	-5.27	ControlPD1vsControlNone	ENSG00000006007
Tissue CD8 T cells	all cells	ILVBL	4.6	0.0656	-0.303	0.435	3.75	0.369	0.716	0.976	-5.27	ControlPD1vsControlNone	ENSG00000105135
Tissue CD8 T cells	all cells	LYRM1	12.7	-0.0467	-0.309	0.216	4.79	-0.369	0.716	0.976	-5.27	ControlPD1vsControlNone	ENSG00000102897
Tissue CD8 T cells	all cells	PCCB	2.91	-0.156	-1.03	0.721	3.08	-0.369	0.716	0.976	-5.27	ControlPD1vsControlNone	ENSG00000114054
Tissue CD8 T cells	all cells	LINC00239	1.4	0.169	-0.782	1.12	2.34	0.369	0.716	0.976	-5.27	ControlPD1vsControlNone	ENSG00000258512
Tissue CD8 T cells	all cells	CD200	1.07	-0.257	-1.7	1.19	2.45	-0.369	0.716	0.976	-5.27	ControlPD1vsControlNone	ENSG00000091972
Tissue CD8 T cells	all cells	TRIM47	1.95	0.144	-0.666	0.953	2.72	0.369	0.716	0.976	-5.27	ControlPD1vsControlNone	ENSG00000132481
Tissue CD8 T cells	all cells	KCTD13	5.24	-0.0852	-0.565	0.395	3.78	-0.369	0.716	0.976	-5.27	ControlPD1vsControlNone	ENSG00000174943
Tissue CD8 T cells	all cells	TRIP6	0.946	0.141	-0.655	0.938	2	0.368	0.716	0.976	-5.27	ControlPD1vsControlNone	ENSG00000087077
Tissue CD8 T cells	all cells	AC091814.1	0.448	-0.148	-0.984	0.688	1.24	-0.368	0.716	0.976	-5.27	ControlPD1vsControlNone	ENSG00000255882
Tissue CD8 T cells	all cells	NEMP1	2.74	-0.111	-0.735	0.514	3.11	-0.368	0.716	0.976	-5.27	ControlPD1vsControlNone	ENSG00000166881
Tissue CD8 T cells	all cells	AC005070.3	0.622	0.165	-0.764	1.09	1.75	0.368	0.716	0.976	-5.27	ControlPD1vsControlNone	ENSG00000272918
Tissue CD8 T cells	all cells	ELF2	13	-0.0543	-0.361	0.252	4.81	-0.368	0.716	0.976	-5.27	ControlPD1vsControlNone	ENSG00000109381
Tissue CD8 T cells	all cells	CS	8.86	-0.0632	-0.42	0.293	4.42	-0.368	0.716	0.976	-5.27	ControlPD1vsControlNone	ENSG00000062485
Tissue CD8 T cells	all cells	CALU	7.83	-0.0623	-0.414	0.289	4.24	-0.368	0.716	0.976	-5.27	ControlPD1vsControlNone	ENSG00000128595
Tissue CD8 T cells	all cells	ISG20L2	10.7	0.0582	-0.27	0.387	4.6	0.368	0.716	0.976	-5.27	ControlPD1vsControlNone	ENSG00000143319
Tissue CD8 T cells	all cells	FAAP20	25.9	-0.056	-0.372	0.26	5.65	-0.368	0.717	0.976	-5.27	ControlPD1vsControlNone	ENSG00000162585
Tissue CD8 T cells	all cells	S1PR1	1.95	-0.236	-1.57	1.1	2.16	-0.368	0.717	0.976	-5.27	ControlPD1vsControlNone	ENSG00000170989
Tissue CD8 T cells	all cells	SMYD2	7.73	-0.0867	-0.576	0.403	4.23	-0.368	0.717	0.976	-5.27	ControlPD1vsControlNone	ENSG00000143499
Tissue CD8 T cells	all cells	AC073529.1	0.171	0.135	-0.628	0.898	0.575	0.367	0.717	0.976	-5.27	ControlPD1vsControlNone	ENSG00000234129
Tissue CD8 T cells	all cells	TRAK1	1.97	-0.152	-1.01	0.708	2.82	-0.367	0.717	0.976	-5.27	ControlPD1vsControlNone	ENSG00000182606
Tissue CD8 T cells	all cells	IL21	0.712	-0.32	-2.13	1.49	1.66	-0.367	0.717	0.976	-5.27	ControlPD1vsControlNone	ENSG00000138684
Tissue CD8 T cells	all cells	ADAT2	3.38	-0.0964	-0.641	0.448	3.31	-0.367	0.717	0.976	-5.27	ControlPD1vsControlNone	ENSG00000189007
Tissue CD8 T cells	all cells	ZNF761	1.85	-0.148	-0.985	0.689	2.64	-0.367	0.717	0.976	-5.27	ControlPD1vsControlNone	ENSG00000160336
Tissue CD8 T cells	all cells	MIGA2	2.85	-0.104	-0.693	0.485	3.14	-0.367	0.717	0.976	-5.27	ControlPD1vsControlNone	ENSG00000148343
Tissue CD8 T cells	all cells	RNF214	7.15	-0.0826	-0.55	0.385	4.15	-0.367	0.717	0.976	-5.27	ControlPD1vsControlNone	ENSG00000167257
Tissue CD8 T cells	all cells	CSTF3	4.81	0.093	-0.433	0.619	3.7	0.367	0.717	0.976	-5.27	ControlPD1vsControlNone	ENSG00000176102
Tissue CD8 T cells	all cells	AC004922.1	0.132	-0.127	-0.848	0.593	0.555	-0.367	0.717	0.976	-5.27	ControlPD1vsControlNone	ENSG00000284292
Tissue CD8 T cells	all cells	NDUFB3	34.1	0.0518	-0.241	0.345	6.01	0.367	0.717	0.976	-5.27	ControlPD1vsControlNone	ENSG00000119013
Tissue CD8 T cells	all cells	AL662899.2	1.89	-0.262	-1.74	1.22	2.21	-0.367	0.717	0.976	-5.27	ControlPD1vsControlNone	ENSG00000263020
Tissue CD8 T cells	all cells	PPP2R5D	5.14	-0.0892	-0.594	0.416	3.76	-0.367	0.717	0.976	-5.27	ControlPD1vsControlNone	ENSG00000112640
Tissue CD8 T cells	all cells	TRBV5-6	1.32	-0.437	-2.91	2.04	3.29	-0.367	0.717	0.976	-5.27	ControlPD1vsControlNone	ENSG00000211728
Tissue CD8 T cells	all cells	SLC4A5	0.115	-0.137	-0.916	0.641	0.515	-0.367	0.717	0.976	-5.27	ControlPD1vsControlNone	ENSG00000188687
Tissue CD8 T cells	all cells	KYNU	0.107	0.133	-0.621	0.888	0.533	0.367	0.717	0.976	-5.27	ControlPD1vsControlNone	ENSG00000115919
Tissue CD8 T cells	all cells	POLR2L	60.2	0.0641	-0.299	0.427	6.98	0.367	0.717	0.976	-5.27	ControlPD1vsControlNone	ENSG00000177700
Tissue CD8 T cells	all cells	AGPAT1	9.57	-0.0674	-0.449	0.314	4.42	-0.367	0.718	0.976	-5.27	ControlPD1vsControlNone	ENSG00000204310
Tissue CD8 T cells	all cells	ZBTB7B	3.01	-0.0634	-0.423	0.296	3.32	-0.366	0.718	0.976	-5.27	ControlPD1vsControlNone	ENSG00000160685
Tissue CD8 T cells	all cells	RASSF3	2.58	-0.0955	-0.637	0.446	3.1	-0.366	0.718	0.976	-5.27	ControlPD1vsControlNone	ENSG00000153179
Tissue CD8 T cells	all cells	GSPT2	3.36	-0.168	-1.12	0.785	3.23	-0.366	0.718	0.976	-5.27	ControlPD1vsControlNone	ENSG00000189369
Tissue CD8 T cells	all cells	NCEH1	0.865	-0.121	-0.806	0.564	2.06	-0.366	0.718	0.976	-5.27	ControlPD1vsControlNone	ENSG00000144959
Tissue CD8 T cells	all cells	CCR4	0.678	0.213	-0.996	1.42	1.35	0.366	0.718	0.976	-5.27	ControlPD1vsControlNone	ENSG00000183813
Tissue CD8 T cells	all cells	BCORL1	0.976	-0.12	-0.801	0.561	2.28	-0.366	0.718	0.976	-5.27	ControlPD1vsControlNone	ENSG00000085185
Tissue CD8 T cells	all cells	NMRAL1	12.7	-0.0535	-0.357	0.25	4.78	-0.366	0.718	0.976	-5.27	ControlPD1vsControlNone	ENSG00000153406
Tissue CD8 T cells	all cells	PRPF38B	31.7	0.0556	-0.26	0.371	5.85	0.366	0.718	0.976	-5.27	ControlPD1vsControlNone	ENSG00000134186
Tissue CD8 T cells	all cells	GRIPAP1	8.9	0.0476	-0.223	0.318	4.33	0.366	0.718	0.976	-5.27	ControlPD1vsControlNone	ENSG00000068400
Tissue CD8 T cells	all cells	AC127496.5	0.183	0.126	-0.588	0.84	0.913	0.366	0.718	0.976	-5.27	ControlPD1vsControlNone	ENSG00000262873
Tissue CD8 T cells	all cells	AL445231.1	0.217	-0.125	-0.836	0.585	0.941	-0.366	0.718	0.976	-5.27	ControlPD1vsControlNone	ENSG00000236137
Tissue CD8 T cells	all cells	JADE1	8.33	0.049	-0.229	0.327	4.41	0.366	0.718	0.976	-5.27	ControlPD1vsControlNone	ENSG00000077684
Tissue CD8 T cells	all cells	UTP20	3.06	-0.157	-1.05	0.735	3.12	-0.365	0.718	0.976	-5.27	ControlPD1vsControlNone	ENSG00000120800
Tissue CD8 T cells	all cells	CAAP1	7.31	-0.066	-0.441	0.309	4.22	-0.365	0.719	0.976	-5.27	ControlPD1vsControlNone	ENSG00000120159
Tissue CD8 T cells	all cells	LINC00243	1.07	0.169	-0.791	1.13	2.27	0.365	0.719	0.976	-5.27	ControlPD1vsControlNone	ENSG00000214894
Tissue CD8 T cells	all cells	UBA2	18.7	-0.0662	-0.443	0.31	5.24	-0.365	0.719	0.976	-5.27	ControlPD1vsControlNone	ENSG00000126261
Tissue CD8 T cells	all cells	MARCH9	2.11	-0.186	-1.24	0.871	2.69	-0.365	0.719	0.976	-5.27	ControlPD1vsControlNone	ENSG00000139266
Tissue CD8 T cells	all cells	IFI35	19.5	-0.0524	-0.351	0.246	5.21	-0.365	0.719	0.976	-5.27	ControlPD1vsControlNone	ENSG00000068079
Tissue CD8 T cells	all cells	DEF8	4.64	-0.0599	-0.401	0.281	3.75	-0.365	0.719	0.976	-5.27	ControlPD1vsControlNone	ENSG00000140995
Tissue CD8 T cells	all cells	ERG28	14.7	0.0405	-0.19	0.271	4.97	0.365	0.719	0.976	-5.27	ControlPD1vsControlNone	ENSG00000133935
Tissue CD8 T cells	all cells	EEF2KMT	3.9	0.0659	-0.31	0.442	3.53	0.364	0.719	0.976	-5.27	ControlPD1vsControlNone	ENSG00000118894
Tissue CD8 T cells	all cells	RFXANK	12.1	0.0601	-0.283	0.403	4.68	0.364	0.719	0.976	-5.27	ControlPD1vsControlNone	ENSG00000064490
Tissue CD8 T cells	all cells	MFSD9	2	-0.141	-0.944	0.662	2.74	-0.364	0.719	0.976	-5.27	ControlPD1vsControlNone	ENSG00000135953
Tissue CD8 T cells	all cells	ENY2	28.9	-0.0372	-0.249	0.175	5.8	-0.364	0.719	0.976	-5.27	ControlPD1vsControlNone	ENSG00000120533
Tissue CD8 T cells	all cells	IGLV7-46	0.614	0.334	-1.57	2.24	1.47	0.364	0.719	0.976	-5.27	ControlPD1vsControlNone	ENSG00000211649
Tissue CD8 T cells	all cells	ABRAXAS1	3.84	-0.0635	-0.426	0.299	3.54	-0.364	0.719	0.976	-5.27	ControlPD1vsControlNone	ENSG00000163322
Tissue CD8 T cells	all cells	POLE3	15.1	-0.045	-0.302	0.212	5.06	-0.364	0.719	0.976	-5.27	ControlPD1vsControlNone	ENSG00000148229
Tissue CD8 T cells	all cells	FAM19A2	0.571	0.131	-0.616	0.878	1.57	0.364	0.72	0.976	-5.27	ControlPD1vsControlNone	ENSG00000198673
Tissue CD8 T cells	all cells	KDM4B	3.19	-0.1	-0.671	0.471	3.29	-0.364	0.72	0.976	-5.27	ControlPD1vsControlNone	ENSG00000127663
Tissue CD8 T cells	all cells	SMAD2	11.4	0.0424	-0.2	0.284	4.72	0.364	0.72	0.976	-5.27	ControlPD1vsControlNone	ENSG00000175387
Tissue CD8 T cells	all cells	TIGAR	6.12	-0.0789	-0.53	0.372	3.93	-0.364	0.72	0.976	-5.27	ControlPD1vsControlNone	ENSG00000078237
Tissue CD8 T cells	all cells	MOB1B	2.41	0.0862	-0.406	0.579	3.12	0.363	0.72	0.976	-5.27	ControlPD1vsControlNone	ENSG00000173542
Tissue CD8 T cells	all cells	NEDD4	1.15	-0.146	-0.978	0.687	2.22	-0.363	0.72	0.976	-5.27	ControlPD1vsControlNone	ENSG00000069869
Tissue CD8 T cells	all cells	NOP2	2.81	-0.206	-1.38	0.971	2.9	-0.363	0.72	0.976	-5.27	ControlPD1vsControlNone	ENSG00000111641
Tissue CD8 T cells	all cells	XPO1	14.1	-0.05	-0.336	0.236	4.98	-0.363	0.72	0.976	-5.27	ControlPD1vsControlNone	ENSG00000082898
Tissue CD8 T cells	all cells	CMSS1	3.62	0.172	-0.811	1.15	3.39	0.363	0.72	0.976	-5.27	ControlPD1vsControlNone	ENSG00000184220
Tissue CD8 T cells	all cells	RGS14	19.3	0.0784	-0.37	0.527	5.23	0.363	0.72	0.976	-5.27	ControlPD1vsControlNone	ENSG00000169220
Tissue CD8 T cells	all cells	SRFBP1	6.8	-0.054	-0.363	0.255	4.17	-0.363	0.72	0.976	-5.27	ControlPD1vsControlNone	ENSG00000151304
Tissue CD8 T cells	all cells	TOMM70	6.86	-0.061	-0.41	0.288	4.14	-0.363	0.72	0.976	-5.27	ControlPD1vsControlNone	ENSG00000154174
Tissue CD8 T cells	all cells	REC8	5.72	0.114	-0.537	0.764	3.51	0.363	0.72	0.976	-5.27	ControlPD1vsControlNone	ENSG00000100918
Tissue CD8 T cells	all cells	LZTFL1	5.16	-0.0872	-0.586	0.412	3.9	-0.363	0.72	0.976	-5.27	ControlPD1vsControlNone	ENSG00000163818
Tissue CD8 T cells	all cells	AC015849.1	0.26	0.156	-0.735	1.05	0.873	0.363	0.72	0.976	-5.27	ControlPD1vsControlNone	ENSG00000270240
Tissue CD8 T cells	all cells	PEX13	3.86	-0.0533	-0.359	0.252	3.55	-0.363	0.72	0.976	-5.27	ControlPD1vsControlNone	ENSG00000162928
Tissue CD8 T cells	all cells	TASP1	4.05	-0.0858	-0.577	0.405	3.55	-0.363	0.72	0.976	-5.27	ControlPD1vsControlNone	ENSG00000089123
Tissue CD8 T cells	all cells	METTL23	20.4	-0.0442	-0.297	0.209	5.33	-0.363	0.72	0.976	-5.27	ControlPD1vsControlNone	ENSG00000181038
Tissue CD8 T cells	all cells	NFYC-AS1	0.87	-0.143	-0.963	0.677	1.86	-0.362	0.721	0.976	-5.27	ControlPD1vsControlNone	ENSG00000272145
Tissue CD8 T cells	all cells	TRIO	0.814	-0.186	-1.25	0.88	2.08	-0.362	0.721	0.976	-5.27	ControlPD1vsControlNone	ENSG00000038382
Tissue CD8 T cells	all cells	ELK1	5.03	-0.0983	-0.662	0.465	3.68	-0.362	0.721	0.976	-5.27	ControlPD1vsControlNone	ENSG00000126767
Tissue CD8 T cells	all cells	TRBJ2-5	0.499	0.198	-0.939	1.34	1.33	0.362	0.721	0.976	-5.27	ControlPD1vsControlNone	ENSG00000211769
Tissue CD8 T cells	all cells	AMOTL1	0.102	0.155	-0.732	1.04	0.54	0.362	0.721	0.976	-5.27	ControlPD1vsControlNone	ENSG00000166025
Tissue CD8 T cells	all cells	SELL	3.83	-0.242	-1.63	1.14	3.13	-0.362	0.721	0.976	-5.27	ControlPD1vsControlNone	ENSG00000188404
Tissue CD8 T cells	all cells	PTMA	99.1	0.0451	-0.214	0.304	9.32	0.362	0.721	0.976	-5.27	ControlPD1vsControlNone	ENSG00000187514
Tissue CD8 T cells	all cells	CKLF-CMTM1	0.844	-0.194	-1.31	0.922	1.76	-0.362	0.721	0.976	-5.27	ControlPD1vsControlNone	ENSG00000254788
Tissue CD8 T cells	all cells	SLC43A3	6.61	0.074	-0.351	0.499	4.1	0.362	0.721	0.976	-5.27	ControlPD1vsControlNone	ENSG00000134802
Tissue CD8 T cells	all cells	FGFR1OP2	32.1	-0.0563	-0.379	0.267	5.88	-0.362	0.721	0.976	-5.27	ControlPD1vsControlNone	ENSG00000111790
Tissue CD8 T cells	all cells	COA3	22.5	-0.0417	-0.281	0.198	5.47	-0.362	0.721	0.976	-5.27	ControlPD1vsControlNone	ENSG00000183978
Tissue CD8 T cells	all cells	RPH3AL	0.865	-0.0975	-0.657	0.462	2.17	-0.362	0.721	0.976	-5.27	ControlPD1vsControlNone	ENSG00000181031
Tissue CD8 T cells	all cells	MAP4K3	0.729	-0.139	-0.934	0.657	1.89	-0.362	0.721	0.976	-5.27	ControlPD1vsControlNone	ENSG00000011566
Tissue CD8 T cells	all cells	RNF115	15.2	-0.048	-0.324	0.228	4.96	-0.362	0.721	0.976	-5.27	ControlPD1vsControlNone	ENSG00000265491
Tissue CD8 T cells	all cells	FBXL8	1.36	0.212	-1	1.43	2.23	0.362	0.721	0.976	-5.27	ControlPD1vsControlNone	ENSG00000135722
Tissue CD8 T cells	all cells	ARMCX3	9.03	-0.0497	-0.335	0.236	4.45	-0.361	0.721	0.976	-5.27	ControlPD1vsControlNone	ENSG00000102401
Tissue CD8 T cells	all cells	PHIP	20.3	-0.0468	-0.316	0.222	5.35	-0.361	0.722	0.976	-5.27	ControlPD1vsControlNone	ENSG00000146247
Tissue CD8 T cells	all cells	PAQR4	2.5	-0.128	-0.862	0.606	3.1	-0.361	0.722	0.976	-5.27	ControlPD1vsControlNone	ENSG00000162073
Tissue CD8 T cells	all cells	BCL2L14	0.171	0.153	-0.728	1.03	0.565	0.361	0.722	0.976	-5.27	ControlPD1vsControlNone	ENSG00000121380
Tissue CD8 T cells	all cells	DNAJC9	13	-0.0682	-0.461	0.324	5.04	-0.361	0.722	0.976	-5.27	ControlPD1vsControlNone	ENSG00000213551
Tissue CD8 T cells	all cells	NUP153	7.63	-0.0586	-0.395	0.278	4.28	-0.361	0.722	0.976	-5.27	ControlPD1vsControlNone	ENSG00000124789
Tissue CD8 T cells	all cells	MRPL3	14.4	-0.1	-0.678	0.477	4.91	-0.361	0.722	0.976	-5.27	ControlPD1vsControlNone	ENSG00000114686
Tissue CD8 T cells	all cells	DDX50	11.7	-0.0425	-0.287	0.202	4.71	-0.361	0.722	0.976	-5.27	ControlPD1vsControlNone	ENSG00000107625
Tissue CD8 T cells	all cells	CYP46A1	0.294	0.198	-0.943	1.34	0.694	0.361	0.722	0.976	-5.27	ControlPD1vsControlNone	ENSG00000036530
Tissue CD8 T cells	all cells	CDKN2AIPNL	8.24	-0.0566	-0.382	0.269	4.29	-0.361	0.722	0.976	-5.27	ControlPD1vsControlNone	ENSG00000237190
Tissue CD8 T cells	all cells	IFI27L1	6.22	0.0646	-0.307	0.437	4.05	0.361	0.722	0.976	-5.27	ControlPD1vsControlNone	ENSG00000165948
Tissue CD8 T cells	all cells	CFL1	94	-0.0525	-0.355	0.25	8.49	-0.36	0.722	0.976	-5.27	ControlPD1vsControlNone	ENSG00000172757
Tissue CD8 T cells	all cells	MAPKAP1	6.99	-0.0679	-0.459	0.323	4.1	-0.36	0.722	0.976	-5.27	ControlPD1vsControlNone	ENSG00000119487
Tissue CD8 T cells	all cells	AMPH	0.281	0.184	-0.874	1.24	0.533	0.36	0.722	0.976	-5.27	ControlPD1vsControlNone	ENSG00000078053
Tissue CD8 T cells	all cells	MATK	29.7	0.0853	-0.406	0.577	5.9	0.36	0.722	0.976	-5.27	ControlPD1vsControlNone	ENSG00000007264
Tissue CD8 T cells	all cells	PEX11G	0.328	-0.137	-0.929	0.654	1.19	-0.36	0.722	0.976	-5.27	ControlPD1vsControlNone	ENSG00000104883
Tissue CD8 T cells	all cells	MNAT1	9.55	0.0724	-0.345	0.49	4.49	0.36	0.722	0.976	-5.27	ControlPD1vsControlNone	ENSG00000020426
Tissue CD8 T cells	all cells	CD4	2.16	-0.223	-1.51	1.06	2.68	-0.36	0.722	0.976	-5.27	ControlPD1vsControlNone	ENSG00000010610
Tissue CD8 T cells	all cells	KDM3B	4.67	0.056	-0.267	0.379	3.77	0.36	0.723	0.976	-5.27	ControlPD1vsControlNone	ENSG00000120733
Tissue CD8 T cells	all cells	ATP5MC3	58.8	0.0462	-0.221	0.313	6.99	0.36	0.723	0.976	-5.27	ControlPD1vsControlNone	ENSG00000154518
Tissue CD8 T cells	all cells	SNX6	30.5	-0.0514	-0.348	0.246	5.83	-0.359	0.723	0.976	-5.27	ControlPD1vsControlNone	ENSG00000129515
Tissue CD8 T cells	all cells	LIN7C	4.19	-0.0722	-0.489	0.345	3.64	-0.359	0.723	0.976	-5.27	ControlPD1vsControlNone	ENSG00000148943
Tissue CD8 T cells	all cells	ZNF101	6.99	-0.0674	-0.456	0.322	4.06	-0.359	0.723	0.976	-5.27	ControlPD1vsControlNone	ENSG00000181896
Tissue CD8 T cells	all cells	MRPS12	25.8	-0.0428	-0.29	0.205	5.63	-0.359	0.723	0.976	-5.27	ControlPD1vsControlNone	ENSG00000128626
Tissue CD8 T cells	all cells	SENP3	0.695	0.131	-0.626	0.888	1.79	0.359	0.723	0.976	-5.27	ControlPD1vsControlNone	ENSG00000161956
Tissue CD8 T cells	all cells	QKI	4.37	-0.0784	-0.532	0.375	3.79	-0.359	0.723	0.976	-5.27	ControlPD1vsControlNone	ENSG00000112531
Tissue CD8 T cells	all cells	TMEM184B	2.59	-0.0733	-0.497	0.351	3.15	-0.359	0.723	0.976	-5.27	ControlPD1vsControlNone	ENSG00000198792
Tissue CD8 T cells	all cells	DPAGT1	5.15	-0.182	-1.24	0.872	3.62	-0.359	0.723	0.976	-5.27	ControlPD1vsControlNone	ENSG00000172269
Tissue CD8 T cells	all cells	INPP1	4.83	0.0742	-0.355	0.504	3.71	0.359	0.723	0.976	-5.27	ControlPD1vsControlNone	ENSG00000151689
Tissue CD8 T cells	all cells	AC091045.1	0.141	-0.124	-0.841	0.593	0.521	-0.359	0.723	0.976	-5.27	ControlPD1vsControlNone	ENSG00000259536
Tissue CD8 T cells	all cells	USP3	9.78	-0.0655	-0.445	0.314	4.44	-0.359	0.723	0.976	-5.27	ControlPD1vsControlNone	ENSG00000140455
Tissue CD8 T cells	all cells	C1D	18.7	0.052	-0.249	0.353	5.18	0.359	0.723	0.976	-5.27	ControlPD1vsControlNone	ENSG00000197223
Tissue CD8 T cells	all cells	TRABD2A	1.41	-0.191	-1.3	0.916	2.11	-0.359	0.723	0.976	-5.27	ControlPD1vsControlNone	ENSG00000186854
Tissue CD8 T cells	all cells	EPN1	10.9	-0.0776	-0.527	0.371	4.48	-0.359	0.723	0.976	-5.27	ControlPD1vsControlNone	ENSG00000063245
Tissue CD8 T cells	all cells	SDCBP2	0.392	0.159	-0.762	1.08	1.26	0.359	0.723	0.976	-5.27	ControlPD1vsControlNone	ENSG00000125775
Tissue CD8 T cells	all cells	SEC23B	7.06	-0.0659	-0.448	0.316	4.07	-0.359	0.723	0.976	-5.27	ControlPD1vsControlNone	ENSG00000101310
Tissue CD8 T cells	all cells	MOAP1	9.15	0.084	-0.403	0.571	4.34	0.359	0.723	0.976	-5.27	ControlPD1vsControlNone	ENSG00000165943
Tissue CD8 T cells	all cells	MPP5	0.486	-0.108	-0.734	0.518	1.62	-0.358	0.723	0.976	-5.27	ControlPD1vsControlNone	ENSG00000072415
Tissue CD8 T cells	all cells	RCL1	2.75	0.0757	-0.363	0.515	3.18	0.358	0.724	0.976	-5.27	ControlPD1vsControlNone	ENSG00000120158
Tissue CD8 T cells	all cells	EMC6	20.8	-0.0446	-0.303	0.214	5.34	-0.358	0.724	0.976	-5.27	ControlPD1vsControlNone	ENSG00000127774
Tissue CD8 T cells	all cells	GTPBP10	4.85	-0.17	-1.16	0.815	3.55	-0.358	0.724	0.976	-5.27	ControlPD1vsControlNone	ENSG00000105793
Tissue CD8 T cells	all cells	CTDSPL2	5.55	0.0664	-0.319	0.451	3.9	0.358	0.724	0.976	-5.27	ControlPD1vsControlNone	ENSG00000137770
Tissue CD8 T cells	all cells	AL031775.1	0.294	0.152	-0.731	1.03	0.974	0.358	0.724	0.976	-5.27	ControlPD1vsControlNone	ENSG00000272345
Tissue CD8 T cells	all cells	TTC4	1.85	0.17	-0.818	1.16	2.54	0.358	0.724	0.976	-5.27	ControlPD1vsControlNone	ENSG00000243725
Tissue CD8 T cells	all cells	TBCC	17.1	0.049	-0.236	0.334	5.04	0.358	0.724	0.976	-5.27	ControlPD1vsControlNone	ENSG00000124659
Tissue CD8 T cells	all cells	MORC3	8.82	-0.204	-1.39	0.983	4.16	-0.357	0.724	0.976	-5.27	ControlPD1vsControlNone	ENSG00000159256
Tissue CD8 T cells	all cells	TRAPPC6B	7.26	0.044	-0.212	0.3	4.18	0.357	0.724	0.976	-5.27	ControlPD1vsControlNone	ENSG00000182400
Tissue CD8 T cells	all cells	FAAP24	1.71	0.215	-1.03	1.46	2.4	0.357	0.724	0.976	-5.27	ControlPD1vsControlNone	ENSG00000131944
Tissue CD8 T cells	all cells	ARSK	1.77	-0.0898	-0.612	0.432	2.89	-0.357	0.724	0.976	-5.27	ControlPD1vsControlNone	ENSG00000164291
Tissue CD8 T cells	all cells	PTP4A3	1.39	0.194	-0.935	1.32	2.16	0.357	0.724	0.976	-5.27	ControlPD1vsControlNone	ENSG00000184489
Tissue CD8 T cells	all cells	RAB29	15.7	-0.0574	-0.391	0.276	4.98	-0.357	0.724	0.976	-5.27	ControlPD1vsControlNone	ENSG00000117280
Tissue CD8 T cells	all cells	RPL15	98.5	-0.0559	-0.381	0.269	8.93	-0.357	0.725	0.976	-5.27	ControlPD1vsControlNone	ENSG00000174748
Tissue CD8 T cells	all cells	PDCD6	38.9	-0.0413	-0.282	0.199	6.13	-0.357	0.725	0.976	-5.27	ControlPD1vsControlNone	ENSG00000249915
Tissue CD8 T cells	all cells	PGM1	8.46	-0.0719	-0.49	0.346	4.35	-0.357	0.725	0.976	-5.27	ControlPD1vsControlNone	ENSG00000079739
Tissue CD8 T cells	all cells	KIF2A	17.2	-0.0629	-0.429	0.303	5.14	-0.357	0.725	0.976	-5.27	ControlPD1vsControlNone	ENSG00000068796
Tissue CD8 T cells	all cells	ANTXRL	0.409	0.204	-0.983	1.39	1.11	0.356	0.725	0.976	-5.27	ControlPD1vsControlNone	ENSG00000274209
Tissue CD8 T cells	all cells	RSPH3	1.37	0.118	-0.568	0.803	2.44	0.356	0.725	0.976	-5.27	ControlPD1vsControlNone	ENSG00000130363
Tissue CD8 T cells	all cells	AC130650.2	0.162	0.14	-0.678	0.959	0.763	0.356	0.725	0.976	-5.27	ControlPD1vsControlNone	ENSG00000276564
Tissue CD8 T cells	all cells	FKRP	0.84	0.148	-0.713	1.01	1.9	0.356	0.725	0.976	-5.27	ControlPD1vsControlNone	ENSG00000181027
Tissue CD8 T cells	all cells	ACP2	3.81	-0.0701	-0.479	0.339	3.39	-0.356	0.725	0.976	-5.27	ControlPD1vsControlNone	ENSG00000134575
Tissue CD8 T cells	all cells	TRAJ35	0.111	-0.154	-1.05	0.743	0.674	-0.356	0.725	0.976	-5.27	ControlPD1vsControlNone	ENSG00000211854
Tissue CD8 T cells	all cells	NDUFA3	44.4	0.0741	-0.359	0.507	6.35	0.356	0.726	0.976	-5.27	ControlPD1vsControlNone	ENSG00000170906
Tissue CD8 T cells	all cells	MYLK3	0.0853	0.159	-0.768	1.09	0.523	0.355	0.726	0.976	-5.27	ControlPD1vsControlNone	ENSG00000140795
Tissue CD8 T cells	all cells	DHRS3	3.24	0.134	-0.65	0.918	3.5	0.355	0.726	0.976	-5.27	ControlPD1vsControlNone	ENSG00000162496
Tissue CD8 T cells	all cells	UTP4	4.14	-0.165	-1.13	0.797	3.46	-0.355	0.726	0.976	-5.27	ControlPD1vsControlNone	ENSG00000141076
Tissue CD8 T cells	all cells	TMEM8B	0.567	-0.15	-1.03	0.727	1.69	-0.355	0.726	0.976	-5.27	ControlPD1vsControlNone	ENSG00000137103
Tissue CD8 T cells	all cells	TRIOBP	3.72	-0.0562	-0.385	0.272	3.53	-0.355	0.726	0.976	-5.27	ControlPD1vsControlNone	ENSG00000100106
Tissue CD8 T cells	all cells	TSHZ2	0.674	-0.246	-1.68	1.19	1.32	-0.355	0.726	0.976	-5.27	ControlPD1vsControlNone	ENSG00000182463
Tissue CD8 T cells	all cells	PPM1M	9.84	-0.109	-0.749	0.53	4.4	-0.355	0.726	0.976	-5.27	ControlPD1vsControlNone	ENSG00000164088
Tissue CD8 T cells	all cells	SLC35E2A	2.32	-0.152	-1.04	0.735	2.9	-0.355	0.726	0.976	-5.27	ControlPD1vsControlNone	ENSG00000215790
Tissue CD8 T cells	all cells	VARS	3.6	-0.0849	-0.582	0.412	3.48	-0.355	0.726	0.976	-5.27	ControlPD1vsControlNone	ENSG00000204394
Tissue CD8 T cells	all cells	AL161421.1	0.414	-0.163	-1.11	0.789	1.44	-0.355	0.726	0.976	-5.27	ControlPD1vsControlNone	ENSG00000275202
Tissue CD8 T cells	all cells	EBLN3P	13	-0.0527	-0.361	0.256	4.87	-0.355	0.726	0.976	-5.27	ControlPD1vsControlNone	ENSG00000281649
Tissue CD8 T cells	all cells	AL133485.1	0.111	0.13	-0.632	0.892	0.505	0.355	0.726	0.976	-5.27	ControlPD1vsControlNone	ENSG00000258843
Tissue CD8 T cells	all cells	TM9SF4	4.83	-0.169	-1.16	0.819	3.59	-0.355	0.726	0.976	-5.27	ControlPD1vsControlNone	ENSG00000101337
Tissue CD8 T cells	all cells	PPIL1	5.24	0.0867	-0.421	0.595	3.81	0.355	0.726	0.976	-5.27	ControlPD1vsControlNone	ENSG00000137168
Tissue CD8 T cells	all cells	SERTAD3	6.9	-0.0526	-0.361	0.256	4.1	-0.354	0.726	0.976	-5.27	ControlPD1vsControlNone	ENSG00000167565
Tissue CD8 T cells	all cells	IBTK	9.44	-0.0599	-0.411	0.291	4.46	-0.354	0.726	0.976	-5.27	ControlPD1vsControlNone	ENSG00000005700
Tissue CD8 T cells	all cells	RDH14	9.67	0.0627	-0.305	0.43	4.48	0.354	0.727	0.976	-5.27	ControlPD1vsControlNone	ENSG00000240857
Tissue CD8 T cells	all cells	GTF2B	15.1	-0.0553	-0.379	0.269	4.92	-0.354	0.727	0.976	-5.27	ControlPD1vsControlNone	ENSG00000137947
Tissue CD8 T cells	all cells	ZNF77	1.4	-0.15	-1.03	0.729	2.45	-0.354	0.727	0.976	-5.27	ControlPD1vsControlNone	ENSG00000175691
Tissue CD8 T cells	all cells	ZNF232	1.8	-0.142	-0.974	0.69	2.68	-0.354	0.727	0.976	-5.27	ControlPD1vsControlNone	ENSG00000167840
Tissue CD8 T cells	all cells	KIF1B	1.6	-0.0842	-0.578	0.41	2.64	-0.354	0.727	0.976	-5.27	ControlPD1vsControlNone	ENSG00000054523
Tissue CD8 T cells	all cells	RRAS2	4.96	-0.0931	-0.639	0.453	3.73	-0.354	0.727	0.976	-5.27	ControlPD1vsControlNone	ENSG00000133818
Tissue CD8 T cells	all cells	KLRC2	15.2	-0.204	-1.4	0.992	4.77	-0.354	0.727	0.976	-5.27	ControlPD1vsControlNone	ENSG00000205809
Tissue CD8 T cells	all cells	FOXM1	2.64	0.208	-1.01	1.43	2.8	0.354	0.727	0.976	-5.27	ControlPD1vsControlNone	ENSG00000111206
Tissue CD8 T cells	all cells	SERPINE2	1.4	0.179	-0.874	1.23	2.68	0.354	0.727	0.976	-5.27	ControlPD1vsControlNone	ENSG00000135919
Tissue CD8 T cells	all cells	SMYD3	5.1	-0.071	-0.488	0.346	3.82	-0.354	0.727	0.976	-5.27	ControlPD1vsControlNone	ENSG00000185420
Tissue CD8 T cells	all cells	C21orf62-AS1	1.57	-0.139	-0.955	0.677	2.62	-0.353	0.727	0.976	-5.27	ControlPD1vsControlNone	ENSG00000205930
Tissue CD8 T cells	all cells	YTHDC2	8.58	-0.0572	-0.393	0.279	4.41	-0.353	0.727	0.976	-5.27	ControlPD1vsControlNone	ENSG00000047188
Tissue CD8 T cells	all cells	GIPR	1.17	0.128	-0.626	0.883	2.36	0.353	0.728	0.976	-5.27	ControlPD1vsControlNone	ENSG00000010310
Tissue CD8 T cells	all cells	CAPN1	14.1	-0.0615	-0.423	0.3	4.83	-0.353	0.728	0.976	-5.27	ControlPD1vsControlNone	ENSG00000014216
Tissue CD8 T cells	all cells	MIR9-3HG	1.51	0.153	-0.749	1.06	2.46	0.353	0.728	0.976	-5.27	ControlPD1vsControlNone	ENSG00000255571
Tissue CD8 T cells	all cells	AP3M2	4.21	-0.115	-0.789	0.56	3.51	-0.353	0.728	0.976	-5.27	ControlPD1vsControlNone	ENSG00000070718
Tissue CD8 T cells	all cells	SALL2	0.269	0.0974	-0.476	0.671	1.16	0.353	0.728	0.976	-5.27	ControlPD1vsControlNone	ENSG00000165821
Tissue CD8 T cells	all cells	SPATA13	10.5	0.0624	-0.305	0.429	4.5	0.353	0.728	0.976	-5.27	ControlPD1vsControlNone	ENSG00000182957
Tissue CD8 T cells	all cells	PTGDR	7.17	-0.12	-0.823	0.584	4.31	-0.353	0.728	0.976	-5.27	ControlPD1vsControlNone	ENSG00000168229
Tissue CD8 T cells	all cells	GTF3C1	6.18	-0.0768	-0.53	0.376	3.94	-0.352	0.728	0.976	-5.27	ControlPD1vsControlNone	ENSG00000077235
Tissue CD8 T cells	all cells	TOX2	3.75	0.188	-0.922	1.3	2.92	0.352	0.728	0.976	-5.27	ControlPD1vsControlNone	ENSG00000124191
Tissue CD8 T cells	all cells	TOP1MT	1.95	-0.131	-0.904	0.642	2.72	-0.352	0.728	0.976	-5.27	ControlPD1vsControlNone	ENSG00000184428
Tissue CD8 T cells	all cells	PGLYRP2	4.1	-0.193	-1.33	0.945	3.45	-0.352	0.728	0.976	-5.27	ControlPD1vsControlNone	ENSG00000161031
Tissue CD8 T cells	all cells	LITAF	27.2	-0.0567	-0.391	0.277	5.74	-0.352	0.728	0.976	-5.27	ControlPD1vsControlNone	ENSG00000189067
Tissue CD8 T cells	all cells	ARHGEF1	37.8	-0.0754	-0.52	0.369	6.05	-0.352	0.728	0.976	-5.27	ControlPD1vsControlNone	ENSG00000076928
Tissue CD8 T cells	all cells	TMEM217	0.358	-0.121	-0.837	0.594	1.09	-0.352	0.728	0.976	-5.27	ControlPD1vsControlNone	ENSG00000172738
Tissue CD8 T cells	all cells	AL139246.3	0.418	-0.157	-1.09	0.771	1.29	-0.352	0.728	0.976	-5.27	ControlPD1vsControlNone	ENSG00000228037
Tissue CD8 T cells	all cells	NCKAP5L	0.746	-0.148	-1.02	0.726	2	-0.352	0.728	0.976	-5.27	ControlPD1vsControlNone	ENSG00000167566
Tissue CD8 T cells	all cells	IFIH1	3.01	0.0833	-0.409	0.575	3.16	0.352	0.729	0.976	-5.27	ControlPD1vsControlNone	ENSG00000115267
Tissue CD8 T cells	all cells	TPRG1L	2.34	-0.0671	-0.463	0.329	3.08	-0.352	0.729	0.976	-5.27	ControlPD1vsControlNone	ENSG00000158109
Tissue CD8 T cells	all cells	DHPS	17.2	-0.0532	-0.368	0.261	5.07	-0.352	0.729	0.976	-5.27	ControlPD1vsControlNone	ENSG00000095059
Tissue CD8 T cells	all cells	SGCB	1.55	0.143	-0.704	0.99	2.33	0.352	0.729	0.976	-5.27	ControlPD1vsControlNone	ENSG00000163069
Tissue CD8 T cells	all cells	CD99L2	2.49	-0.103	-0.708	0.503	3.08	-0.352	0.729	0.976	-5.27	ControlPD1vsControlNone	ENSG00000102181
Tissue CD8 T cells	all cells	BRMS1L	1.23	-0.126	-0.867	0.616	2.31	-0.351	0.729	0.976	-5.27	ControlPD1vsControlNone	ENSG00000100916
Tissue CD8 T cells	all cells	VPS37A	7.06	-0.0529	-0.366	0.26	4.16	-0.351	0.729	0.976	-5.27	ControlPD1vsControlNone	ENSG00000155975
Tissue CD8 T cells	all cells	RBM45	3.28	0.0692	-0.34	0.479	3.34	0.351	0.729	0.976	-5.27	ControlPD1vsControlNone	ENSG00000155636
Tissue CD8 T cells	all cells	ZNF202	1.3	-0.108	-0.746	0.53	2.44	-0.351	0.729	0.976	-5.27	ControlPD1vsControlNone	ENSG00000166261
Tissue CD8 T cells	all cells	DHX34	1.82	0.0833	-0.409	0.576	2.82	0.351	0.729	0.976	-5.27	ControlPD1vsControlNone	ENSG00000134815
Tissue CD8 T cells	all cells	KLHL20	5.44	-0.174	-1.2	0.853	3.74	-0.351	0.729	0.976	-5.27	ControlPD1vsControlNone	ENSG00000076321
Tissue CD8 T cells	all cells	REEP2	0.733	0.15	-0.737	1.04	1.71	0.351	0.729	0.976	-5.27	ControlPD1vsControlNone	ENSG00000132563
Tissue CD8 T cells	all cells	IGFBP3	1.91	-0.158	-1.09	0.775	2.77	-0.351	0.729	0.976	-5.27	ControlPD1vsControlNone	ENSG00000146674
Tissue CD8 T cells	all cells	HIVEP1	2.35	-0.105	-0.728	0.517	3.03	-0.35	0.729	0.976	-5.28	ControlPD1vsControlNone	ENSG00000095951
Tissue CD8 T cells	all cells	PRIM1	5.58	0.0585	-0.288	0.405	3.88	0.35	0.729	0.976	-5.28	ControlPD1vsControlNone	ENSG00000198056
Tissue CD8 T cells	all cells	EEF1G	0.465	-0.172	-1.19	0.849	1.23	-0.35	0.729	0.976	-5.28	ControlPD1vsControlNone	ENSG00000254772
Tissue CD8 T cells	all cells	TMEM206	3.86	-0.104	-0.72	0.512	3.35	-0.35	0.73	0.976	-5.28	ControlPD1vsControlNone	ENSG00000065600
Tissue CD8 T cells	all cells	CFD	2.36	0.13	-0.643	0.904	3.11	0.35	0.73	0.976	-5.28	ControlPD1vsControlNone	ENSG00000197766
Tissue CD8 T cells	all cells	NTPCR	7.96	-0.0833	-0.577	0.41	4.15	-0.35	0.73	0.976	-5.28	ControlPD1vsControlNone	ENSG00000135778
Tissue CD8 T cells	all cells	TTC39C	17.5	-0.0811	-0.562	0.4	5.16	-0.35	0.73	0.976	-5.28	ControlPD1vsControlNone	ENSG00000168234
Tissue CD8 T cells	all cells	SMG9	4.81	-0.0721	-0.499	0.355	3.66	-0.35	0.73	0.976	-5.28	ControlPD1vsControlNone	ENSG00000105771
Tissue CD8 T cells	all cells	OSTC	32.9	0.0437	-0.215	0.303	5.98	0.35	0.73	0.976	-5.28	ControlPD1vsControlNone	ENSG00000198856
Tissue CD8 T cells	all cells	OGN	0.102	0.131	-0.646	0.908	0.509	0.35	0.73	0.976	-5.28	ControlPD1vsControlNone	ENSG00000106809
Tissue CD8 T cells	all cells	ZNF564	1.1	-0.121	-0.841	0.599	2.24	-0.35	0.73	0.976	-5.28	ControlPD1vsControlNone	ENSG00000249709
Tissue CD8 T cells	all cells	TBCE	0.9	0.188	-0.929	1.3	1.87	0.35	0.73	0.976	-5.28	ControlPD1vsControlNone	ENSG00000284770
Tissue CD8 T cells	all cells	CEBPA	0.273	0.151	-0.748	1.05	0.907	0.349	0.73	0.976	-5.28	ControlPD1vsControlNone	ENSG00000245848
Tissue CD8 T cells	all cells	FCHSD1	6.47	-0.0892	-0.619	0.441	3.98	-0.349	0.73	0.976	-5.28	ControlPD1vsControlNone	ENSG00000197948
Tissue CD8 T cells	all cells	MKS1	1.48	-0.13	-0.907	0.646	2.46	-0.349	0.73	0.976	-5.28	ControlPD1vsControlNone	ENSG00000011143
Tissue CD8 T cells	all cells	H2AFV	36.5	0.064	-0.317	0.445	6.43	0.349	0.73	0.976	-5.28	ControlPD1vsControlNone	ENSG00000105968
Tissue CD8 T cells	all cells	RTF2	24.3	-0.0412	-0.287	0.204	5.51	-0.349	0.73	0.976	-5.28	ControlPD1vsControlNone	ENSG00000022277
Tissue CD8 T cells	all cells	COPB1	12.9	-0.0482	-0.335	0.238	4.78	-0.349	0.731	0.976	-5.28	ControlPD1vsControlNone	ENSG00000129083
Tissue CD8 T cells	all cells	IGHG1	1.75	-0.28	-1.94	1.38	1.46	-0.349	0.731	0.976	-5.28	ControlPD1vsControlNone	ENSG00000211896
Tissue CD8 T cells	all cells	IGKV3-7	0.111	-0.25	-1.74	1.24	0.686	-0.349	0.731	0.976	-5.28	ControlPD1vsControlNone	ENSG00000243063
Tissue CD8 T cells	all cells	MAU2	5.12	0.176	-0.869	1.22	3.59	0.349	0.731	0.976	-5.28	ControlPD1vsControlNone	ENSG00000129933
Tissue CD8 T cells	all cells	TTC33	4.02	0.0947	-0.469	0.659	3.56	0.349	0.731	0.976	-5.28	ControlPD1vsControlNone	ENSG00000113638
Tissue CD8 T cells	all cells	DOK3	0.414	0.249	-1.23	1.73	1.39	0.349	0.731	0.976	-5.28	ControlPD1vsControlNone	ENSG00000146094
Tissue CD8 T cells	all cells	EI24	9.23	-0.0524	-0.365	0.26	4.5	-0.349	0.731	0.976	-5.28	ControlPD1vsControlNone	ENSG00000149547
Tissue CD8 T cells	all cells	KIF2C	2.64	-0.196	-1.36	0.969	2.76	-0.349	0.731	0.976	-5.28	ControlPD1vsControlNone	ENSG00000142945
Tissue CD8 T cells	all cells	PCNT	5.27	-0.07	-0.487	0.347	3.87	-0.349	0.731	0.976	-5.28	ControlPD1vsControlNone	ENSG00000160299
Tissue CD8 T cells	all cells	GALNT10	3.7	-0.0752	-0.523	0.373	3.52	-0.349	0.731	0.976	-5.28	ControlPD1vsControlNone	ENSG00000164574
Tissue CD8 T cells	all cells	CLOCK	2.57	0.0642	-0.319	0.447	3.23	0.348	0.731	0.976	-5.28	ControlPD1vsControlNone	ENSG00000134852
Tissue CD8 T cells	all cells	KYAT1	1.33	0.184	-0.913	1.28	2.21	0.348	0.731	0.976	-5.28	ControlPD1vsControlNone	ENSG00000171097
Tissue CD8 T cells	all cells	AC138150.1	0.959	0.16	-0.792	1.11	2.05	0.348	0.731	0.976	-5.28	ControlPD1vsControlNone	ENSG00000224505
Tissue CD8 T cells	all cells	WDR47	2.25	0.142	-0.705	0.989	2.89	0.348	0.731	0.976	-5.28	ControlPD1vsControlNone	ENSG00000085433
Tissue CD8 T cells	all cells	FBXL14	0.763	-0.13	-0.904	0.644	1.74	-0.348	0.731	0.976	-5.28	ControlPD1vsControlNone	ENSG00000171823
Tissue CD8 T cells	all cells	GLTP	11.5	-0.0551	-0.384	0.274	4.74	-0.348	0.731	0.976	-5.28	ControlPD1vsControlNone	ENSG00000139433
Tissue CD8 T cells	all cells	GTPBP3	3.4	0.0676	-0.336	0.471	3.38	0.348	0.732	0.976	-5.28	ControlPD1vsControlNone	ENSG00000130299
Tissue CD8 T cells	all cells	AC103691.1	1.48	-0.145	-1.01	0.722	2.42	-0.347	0.732	0.976	-5.28	ControlPD1vsControlNone	ENSG00000274383
Tissue CD8 T cells	all cells	SGMS1	7.55	-0.0765	-0.534	0.381	4.12	-0.347	0.732	0.976	-5.28	ControlPD1vsControlNone	ENSG00000198964
Tissue CD8 T cells	all cells	AL590705.1	0.422	-0.155	-1.08	0.769	1.33	-0.347	0.732	0.976	-5.28	ControlPD1vsControlNone	ENSG00000203279
Tissue CD8 T cells	all cells	POC1B	7.46	-0.0776	-0.542	0.386	4.22	-0.347	0.732	0.976	-5.28	ControlPD1vsControlNone	ENSG00000139323
Tissue CD8 T cells	all cells	HAUS6	5.65	-0.0439	-0.307	0.219	3.95	-0.347	0.732	0.976	-5.28	ControlPD1vsControlNone	ENSG00000147874
Tissue CD8 T cells	all cells	MUC20-OT1	12.2	-0.0728	-0.508	0.363	4.69	-0.347	0.732	0.976	-5.28	ControlPD1vsControlNone	ENSG00000242086
Tissue CD8 T cells	all cells	NRSN2	0.942	0.137	-0.682	0.956	2.25	0.347	0.732	0.976	-5.28	ControlPD1vsControlNone	ENSG00000125841
Tissue CD8 T cells	all cells	SEPT6	47.3	-0.0503	-0.351	0.251	6.51	-0.347	0.732	0.976	-5.28	ControlPD1vsControlNone	ENSG00000125354
Tissue CD8 T cells	all cells	LIME1	6.34	-0.292	-2.04	1.46	3.39	-0.347	0.732	0.976	-5.28	ControlPD1vsControlNone	ENSG00000203896
Tissue CD8 T cells	all cells	C1QTNF12	0.132	0.159	-0.793	1.11	0.801	0.347	0.732	0.976	-5.28	ControlPD1vsControlNone	ENSG00000184163
Tissue CD8 T cells	all cells	ZNF567	4.26	0.0626	-0.312	0.438	3.7	0.347	0.732	0.976	-5.28	ControlPD1vsControlNone	ENSG00000189042
Tissue CD8 T cells	all cells	GDI1	15.2	-0.0888	-0.62	0.443	4.9	-0.347	0.732	0.976	-5.28	ControlPD1vsControlNone	ENSG00000203879
Tissue CD8 T cells	all cells	GOSR2	5.15	0.0893	-0.446	0.624	3.74	0.346	0.732	0.976	-5.28	ControlPD1vsControlNone	ENSG00000108433
Tissue CD8 T cells	all cells	TET1	1.85	-0.148	-1.04	0.741	2.66	-0.346	0.732	0.976	-5.28	ControlPD1vsControlNone	ENSG00000138336
Tissue CD8 T cells	all cells	ZFP82	2.11	0.127	-0.637	0.892	2.84	0.346	0.733	0.976	-5.28	ControlPD1vsControlNone	ENSG00000181007
Tissue CD8 T cells	all cells	SLC31A2	0.904	-0.159	-1.12	0.797	1.91	-0.346	0.733	0.976	-5.28	ControlPD1vsControlNone	ENSG00000136867
Tissue CD8 T cells	all cells	MTHFD2L	2.9	0.0794	-0.397	0.556	3.22	0.346	0.733	0.976	-5.28	ControlPD1vsControlNone	ENSG00000163738
Tissue CD8 T cells	all cells	SAP30	1.36	0.173	-0.864	1.21	2.13	0.346	0.733	0.976	-5.28	ControlPD1vsControlNone	ENSG00000164105
Tissue CD8 T cells	all cells	SSBP1	34.1	-0.0443	-0.31	0.222	6	-0.346	0.733	0.976	-5.28	ControlPD1vsControlNone	ENSG00000106028
Tissue CD8 T cells	all cells	C18orf25	4.62	-0.0409	-0.286	0.205	3.72	-0.346	0.733	0.976	-5.28	ControlPD1vsControlNone	ENSG00000152242
Tissue CD8 T cells	all cells	SMAD5	5.16	-0.0841	-0.589	0.421	3.88	-0.346	0.733	0.976	-5.28	ControlPD1vsControlNone	ENSG00000113658
Tissue CD8 T cells	all cells	ERGIC1	4.4	0.0633	-0.317	0.443	3.73	0.346	0.733	0.976	-5.28	ControlPD1vsControlNone	ENSG00000113719
Tissue CD8 T cells	all cells	CEP290	5.33	-0.0655	-0.459	0.328	3.92	-0.346	0.733	0.976	-5.28	ControlPD1vsControlNone	ENSG00000198707
Tissue CD8 T cells	all cells	SPTLC1	7.12	-0.0503	-0.353	0.252	4.16	-0.345	0.733	0.976	-5.28	ControlPD1vsControlNone	ENSG00000090054
Tissue CD8 T cells	all cells	MPND	1.36	-0.0945	-0.662	0.473	2.67	-0.345	0.733	0.976	-5.28	ControlPD1vsControlNone	ENSG00000008382
Tissue CD8 T cells	all cells	AC091057.4	0.115	-0.107	-0.75	0.536	0.506	-0.345	0.733	0.976	-5.28	ControlPD1vsControlNone	ENSG00000269974
Tissue CD8 T cells	all cells	PIGT	13.7	-0.058	-0.407	0.291	4.82	-0.345	0.733	0.976	-5.28	ControlPD1vsControlNone	ENSG00000124155
Tissue CD8 T cells	all cells	AC005520.2	0.703	-0.174	-1.22	0.876	1.75	-0.345	0.734	0.976	-5.28	ControlPD1vsControlNone	ENSG00000259065
Tissue CD8 T cells	all cells	TEX2	1.3	-0.12	-0.84	0.601	2.39	-0.344	0.734	0.976	-5.28	ControlPD1vsControlNone	ENSG00000136478
Tissue CD8 T cells	all cells	CINP	8.65	0.0514	-0.258	0.361	4.35	0.344	0.734	0.976	-5.28	ControlPD1vsControlNone	ENSG00000100865
Tissue CD8 T cells	all cells	AL121601.1	0.115	0.119	-0.6	0.838	0.632	0.344	0.734	0.976	-5.28	ControlPD1vsControlNone	ENSG00000232412
Tissue CD8 T cells	all cells	ACP6	3.53	0.158	-0.794	1.11	3.34	0.344	0.734	0.976	-5.28	ControlPD1vsControlNone	ENSG00000162836
Tissue CD8 T cells	all cells	WDR36	5.12	-0.068	-0.478	0.342	3.81	-0.344	0.734	0.976	-5.28	ControlPD1vsControlNone	ENSG00000134987
Tissue CD8 T cells	all cells	GPR180	3.66	-0.0692	-0.487	0.348	3.55	-0.344	0.734	0.976	-5.28	ControlPD1vsControlNone	ENSG00000152749
Tissue CD8 T cells	all cells	OSGEPL1	2.84	-0.076	-0.535	0.383	3.22	-0.344	0.734	0.976	-5.28	ControlPD1vsControlNone	ENSG00000128694
Tissue CD8 T cells	all cells	SNX17	29.9	-0.0502	-0.354	0.253	5.79	-0.344	0.734	0.976	-5.28	ControlPD1vsControlNone	ENSG00000115234
Tissue CD8 T cells	all cells	PLG	0.136	-0.112	-0.79	0.565	0.632	-0.344	0.734	0.976	-5.28	ControlPD1vsControlNone	ENSG00000122194
Tissue CD8 T cells	all cells	BRCC3	5.82	-0.172	-1.21	0.868	3.8	-0.344	0.734	0.976	-5.28	ControlPD1vsControlNone	ENSG00000185515
Tissue CD8 T cells	all cells	TMSB15B	1.46	-0.0815	-0.574	0.411	2.53	-0.344	0.734	0.976	-5.28	ControlPD1vsControlNone	ENSG00000158427
Tissue CD8 T cells	all cells	STMP1	31.5	0.0438	-0.221	0.308	5.88	0.344	0.734	0.976	-5.28	ControlPD1vsControlNone	ENSG00000243317
Tissue CD8 T cells	all cells	RBM43	2.46	-0.141	-0.992	0.71	2.92	-0.344	0.734	0.976	-5.28	ControlPD1vsControlNone	ENSG00000184898
Tissue CD8 T cells	all cells	UNC93B1	1.59	-0.1	-0.705	0.505	2.72	-0.344	0.734	0.976	-5.28	ControlPD1vsControlNone	ENSG00000110057
Tissue CD8 T cells	all cells	THUMPD3-AS1	17.4	0.0754	-0.38	0.531	5.18	0.344	0.735	0.976	-5.28	ControlPD1vsControlNone	ENSG00000206573
Tissue CD8 T cells	all cells	ATP1A1	21.6	0.0609	-0.307	0.429	5.38	0.344	0.735	0.976	-5.28	ControlPD1vsControlNone	ENSG00000163399
Tissue CD8 T cells	all cells	AC103736.1	0.584	0.169	-0.855	1.19	1.49	0.343	0.735	0.976	-5.28	ControlPD1vsControlNone	ENSG00000254427
Tissue CD8 T cells	all cells	NABP2	16.8	-0.0447	-0.315	0.226	5.13	-0.343	0.735	0.976	-5.28	ControlPD1vsControlNone	ENSG00000139579
Tissue CD8 T cells	all cells	DMAP1	8.77	0.0594	-0.3	0.419	4.3	0.343	0.735	0.976	-5.28	ControlPD1vsControlNone	ENSG00000178028
Tissue CD8 T cells	all cells	AC090825.1	0.891	-0.172	-1.21	0.87	1.88	-0.343	0.735	0.976	-5.28	ControlPD1vsControlNone	ENSG00000259363
Tissue CD8 T cells	all cells	MOSMO	1.38	0.129	-0.652	0.91	2.46	0.343	0.735	0.976	-5.28	ControlPD1vsControlNone	ENSG00000185716
Tissue CD8 T cells	all cells	MOB3C	2.96	-0.0906	-0.639	0.458	3.27	-0.343	0.735	0.976	-5.28	ControlPD1vsControlNone	ENSG00000142961
Tissue CD8 T cells	all cells	NEDD9	15.2	-0.0669	-0.472	0.338	5.08	-0.343	0.735	0.976	-5.28	ControlPD1vsControlNone	ENSG00000111859
Tissue CD8 T cells	all cells	PLP2	27.8	0.0974	-0.492	0.687	5.78	0.343	0.735	0.976	-5.28	ControlPD1vsControlNone	ENSG00000102007
Tissue CD8 T cells	all cells	RNF8	6.11	0.0541	-0.274	0.382	4.05	0.343	0.735	0.976	-5.28	ControlPD1vsControlNone	ENSG00000112130
Tissue CD8 T cells	all cells	SLC2A8	4.97	-0.0803	-0.567	0.406	3.72	-0.343	0.735	0.976	-5.28	ControlPD1vsControlNone	ENSG00000136856
Tissue CD8 T cells	all cells	AC020656.1	0.307	0.18	-0.912	1.27	0.638	0.342	0.735	0.976	-5.28	ControlPD1vsControlNone	ENSG00000257764
Tissue CD8 T cells	all cells	RPN1	26.6	-0.0923	-0.652	0.467	5.56	-0.342	0.735	0.976	-5.28	ControlPD1vsControlNone	ENSG00000163902
Tissue CD8 T cells	all cells	ZNF431	8.77	-0.0643	-0.455	0.326	4.38	-0.342	0.735	0.976	-5.28	ControlPD1vsControlNone	ENSG00000196705
Tissue CD8 T cells	all cells	YJEFN3	0.345	-0.167	-1.18	0.847	0.974	-0.342	0.736	0.976	-5.28	ControlPD1vsControlNone	ENSG00000250067
Tissue CD8 T cells	all cells	PDGFB	0.226	-0.155	-1.1	0.786	0.778	-0.342	0.736	0.976	-5.28	ControlPD1vsControlNone	ENSG00000100311
Tissue CD8 T cells	all cells	ZDHHC24	9.59	-0.0577	-0.408	0.293	4.39	-0.342	0.736	0.976	-5.28	ControlPD1vsControlNone	ENSG00000174165
Tissue CD8 T cells	all cells	CTNND1	0.78	0.19	-0.963	1.34	2.13	0.342	0.736	0.976	-5.28	ControlPD1vsControlNone	ENSG00000198561
Tissue CD8 T cells	all cells	AC048341.2	0.465	-0.154	-1.09	0.784	1.38	-0.342	0.736	0.976	-5.28	ControlPD1vsControlNone	ENSG00000275180
Tissue CD8 T cells	all cells	SLFN12	3.17	-0.157	-1.11	0.798	3.21	-0.342	0.736	0.976	-5.28	ControlPD1vsControlNone	ENSG00000172123
Tissue CD8 T cells	all cells	NDUFB7	39.9	0.0418	-0.212	0.296	6.21	0.342	0.736	0.976	-5.28	ControlPD1vsControlNone	ENSG00000099795
Tissue CD8 T cells	all cells	MAX	18.5	0.0588	-0.299	0.417	5.17	0.342	0.736	0.976	-5.28	ControlPD1vsControlNone	ENSG00000125952
Tissue CD8 T cells	all cells	KMT2B	4.41	-0.0648	-0.459	0.329	3.68	-0.342	0.736	0.976	-5.28	ControlPD1vsControlNone	ENSG00000272333
Tissue CD8 T cells	all cells	PDIA3	45.1	-0.0562	-0.398	0.286	6.42	-0.341	0.736	0.976	-5.28	ControlPD1vsControlNone	ENSG00000167004
Tissue CD8 T cells	all cells	ANGEL1	1.73	0.138	-0.702	0.979	2.6	0.341	0.736	0.976	-5.28	ControlPD1vsControlNone	ENSG00000013523
Tissue CD8 T cells	all cells	SNX2	10.6	0.0613	-0.312	0.434	4.54	0.341	0.736	0.976	-5.28	ControlPD1vsControlNone	ENSG00000205302
Tissue CD8 T cells	all cells	AP001469.3	0.171	0.135	-0.689	0.96	0.662	0.341	0.736	0.976	-5.28	ControlPD1vsControlNone	ENSG00000239415
Tissue CD8 T cells	all cells	CBWD1	2	0.153	-0.781	1.09	2.79	0.341	0.736	0.976	-5.28	ControlPD1vsControlNone	ENSG00000172785
Tissue CD8 T cells	all cells	DEPDC1B	2.2	0.109	-0.557	0.776	2.84	0.341	0.737	0.976	-5.28	ControlPD1vsControlNone	ENSG00000035499
Tissue CD8 T cells	all cells	MARCH8	3.04	-0.148	-1.05	0.755	3.22	-0.341	0.737	0.976	-5.28	ControlPD1vsControlNone	ENSG00000165406
Tissue CD8 T cells	all cells	IGLC7	0.256	-0.181	-1.29	0.923	0.613	-0.341	0.737	0.976	-5.28	ControlPD1vsControlNone	ENSG00000211685
Tissue CD8 T cells	all cells	UFD1	24	-0.0425	-0.301	0.216	5.53	-0.341	0.737	0.976	-5.28	ControlPD1vsControlNone	ENSG00000070010
Tissue CD8 T cells	all cells	VPS26C	13.7	0.0595	-0.303	0.422	4.88	0.341	0.737	0.976	-5.28	ControlPD1vsControlNone	ENSG00000157538
Tissue CD8 T cells	all cells	ABHD13	8.32	0.0485	-0.247	0.344	4.36	0.34	0.737	0.976	-5.28	ControlPD1vsControlNone	ENSG00000139826
Tissue CD8 T cells	all cells	PNPLA8	7.84	-0.091	-0.646	0.464	4.14	-0.34	0.737	0.976	-5.28	ControlPD1vsControlNone	ENSG00000135241
Tissue CD8 T cells	all cells	STRIP2	0.358	-0.15	-1.07	0.768	0.902	-0.34	0.737	0.976	-5.28	ControlPD1vsControlNone	ENSG00000128578
Tissue CD8 T cells	all cells	PTTG1IP	7.68	0.0467	-0.239	0.332	4.22	0.34	0.737	0.976	-5.28	ControlPD1vsControlNone	ENSG00000183255
Tissue CD8 T cells	all cells	TBX19	0.597	0.139	-0.711	0.989	1.8	0.34	0.737	0.976	-5.28	ControlPD1vsControlNone	ENSG00000143178
Tissue CD8 T cells	all cells	ZNF75A	8.8	0.0676	-0.345	0.48	4.37	0.34	0.737	0.976	-5.28	ControlPD1vsControlNone	ENSG00000162086
Tissue CD8 T cells	all cells	LAG3	33.1	0.107	-0.546	0.76	5.9	0.34	0.737	0.976	-5.28	ControlPD1vsControlNone	ENSG00000089692
Tissue CD8 T cells	all cells	NDOR1	2.14	-0.143	-1.01	0.729	2.81	-0.34	0.737	0.976	-5.28	ControlPD1vsControlNone	ENSG00000188566
Tissue CD8 T cells	all cells	GMFG	62.2	0.0518	-0.265	0.368	6.95	0.34	0.737	0.976	-5.28	ControlPD1vsControlNone	ENSG00000130755
Tissue CD8 T cells	all cells	TRAT1	18	0.0651	-0.333	0.463	5.16	0.34	0.737	0.976	-5.28	ControlPD1vsControlNone	ENSG00000163519
Tissue CD8 T cells	all cells	AC020922.4	0.119	0.126	-0.643	0.894	0.649	0.34	0.737	0.976	-5.28	ControlPD1vsControlNone	ENSG00000276831
Tissue CD8 T cells	all cells	C1QBP	26.8	0.043	-0.22	0.306	5.81	0.34	0.737	0.976	-5.28	ControlPD1vsControlNone	ENSG00000108561
Tissue CD8 T cells	all cells	CYB561	1.55	0.15	-0.767	1.07	2.52	0.339	0.738	0.976	-5.28	ControlPD1vsControlNone	ENSG00000008283
Tissue CD8 T cells	all cells	F2RL1	0.0682	-0.101	-0.716	0.515	0.501	-0.339	0.738	0.976	-5.28	ControlPD1vsControlNone	ENSG00000164251
Tissue CD8 T cells	all cells	ANKRD49	12.9	0.0567	-0.291	0.404	4.78	0.339	0.738	0.977	-5.28	ControlPD1vsControlNone	ENSG00000168876
Tissue CD8 T cells	all cells	ITPKB-AS1	0.179	0.175	-0.899	1.25	0.559	0.339	0.738	0.977	-5.28	ControlPD1vsControlNone	ENSG00000228548
Tissue CD8 T cells	all cells	ARHGAP18	10.9	0.0531	-0.273	0.379	4.6	0.339	0.738	0.977	-5.28	ControlPD1vsControlNone	ENSG00000146376
Tissue CD8 T cells	all cells	GMDS-DT	4.78	-0.0796	-0.568	0.409	3.71	-0.338	0.738	0.977	-5.28	ControlPD1vsControlNone	ENSG00000250903
Tissue CD8 T cells	all cells	TXNDC15	13.3	0.063	-0.323	0.449	4.73	0.338	0.738	0.977	-5.28	ControlPD1vsControlNone	ENSG00000113621
Tissue CD8 T cells	all cells	GPATCH4	8.6	-0.0841	-0.601	0.432	4.39	-0.338	0.738	0.977	-5.28	ControlPD1vsControlNone	ENSG00000160818
Tissue CD8 T cells	all cells	PKP4	1.5	-0.129	-0.92	0.662	2.52	-0.338	0.738	0.977	-5.28	ControlPD1vsControlNone	ENSG00000144283
Tissue CD8 T cells	all cells	PXMP4	3.7	-0.159	-1.14	0.819	3.28	-0.338	0.738	0.977	-5.28	ControlPD1vsControlNone	ENSG00000101417
Tissue CD8 T cells	all cells	APOC2	0.209	-0.148	-1.05	0.76	0.891	-0.338	0.739	0.977	-5.28	ControlPD1vsControlNone	ENSG00000234906
Tissue CD8 T cells	all cells	SUCLG2-AS1	1.04	-0.151	-1.08	0.78	2.12	-0.338	0.739	0.977	-5.28	ControlPD1vsControlNone	ENSG00000241316
Tissue CD8 T cells	all cells	WNT10B	0.243	-0.127	-0.91	0.655	0.841	-0.337	0.739	0.977	-5.28	ControlPD1vsControlNone	ENSG00000169884
Tissue CD8 T cells	all cells	ACP1	27.6	-0.0499	-0.358	0.258	5.69	-0.337	0.739	0.977	-5.28	ControlPD1vsControlNone	ENSG00000143727
Tissue CD8 T cells	all cells	MRPL52	30.9	0.0405	-0.209	0.29	5.92	0.337	0.739	0.977	-5.28	ControlPD1vsControlNone	ENSG00000172590
Tissue CD8 T cells	all cells	EBNA1BP2	11.3	0.0553	-0.285	0.396	4.74	0.337	0.739	0.977	-5.28	ControlPD1vsControlNone	ENSG00000117395
Tissue CD8 T cells	all cells	PHLDA1	10.8	-0.107	-0.766	0.553	4.69	-0.337	0.74	0.977	-5.28	ControlPD1vsControlNone	ENSG00000139289
Tissue CD8 T cells	all cells	RAB43	1.07	-0.201	-1.44	1.04	1.86	-0.337	0.74	0.977	-5.28	ControlPD1vsControlNone	ENSG00000172780
Tissue CD8 T cells	all cells	ZDHHC8	1.15	-0.0954	-0.684	0.493	2.38	-0.337	0.74	0.977	-5.28	ControlPD1vsControlNone	ENSG00000099904
Tissue CD8 T cells	all cells	THAP3	6.55	-0.0585	-0.42	0.303	4.02	-0.337	0.74	0.977	-5.28	ControlPD1vsControlNone	ENSG00000041988
Tissue CD8 T cells	all cells	H2AFX	13.3	0.0767	-0.397	0.55	5.25	0.336	0.74	0.977	-5.28	ControlPD1vsControlNone	ENSG00000188486
Tissue CD8 T cells	all cells	CASK	2.52	-0.0811	-0.582	0.42	3.19	-0.336	0.74	0.977	-5.28	ControlPD1vsControlNone	ENSG00000147044
Tissue CD8 T cells	all cells	GRAPL	0.107	0.146	-0.757	1.05	0.559	0.336	0.74	0.977	-5.28	ControlPD1vsControlNone	ENSG00000189152
Tissue CD8 T cells	all cells	AC096734.2	0.124	-0.102	-0.729	0.526	0.565	-0.336	0.74	0.977	-5.28	ControlPD1vsControlNone	ENSG00000260519
Tissue CD8 T cells	all cells	MRPS30-DT	0.149	0.123	-0.636	0.881	0.772	0.336	0.74	0.977	-5.28	ControlPD1vsControlNone	ENSG00000251141
Tissue CD8 T cells	all cells	AL021707.6	0.124	-0.114	-0.817	0.59	0.542	-0.336	0.74	0.977	-5.28	ControlPD1vsControlNone	ENSG00000272669
Tissue CD8 T cells	all cells	AC096677.1	0.755	0.113	-0.587	0.814	2.01	0.336	0.74	0.977	-5.28	ControlPD1vsControlNone	ENSG00000224536
Tissue CD8 T cells	all cells	ZNF683	19	0.208	-1.08	1.5	5.38	0.336	0.74	0.977	-5.28	ControlPD1vsControlNone	ENSG00000176083
Tissue CD8 T cells	all cells	BBX	16.7	0.0416	-0.216	0.299	5.12	0.336	0.74	0.977	-5.28	ControlPD1vsControlNone	ENSG00000114439
Tissue CD8 T cells	all cells	ANAPC7	5.99	-0.0498	-0.358	0.258	3.93	-0.335	0.74	0.977	-5.28	ControlPD1vsControlNone	ENSG00000196510
Tissue CD8 T cells	all cells	AC069224.1	0.252	0.142	-0.739	1.02	1.15	0.335	0.741	0.977	-5.28	ControlPD1vsControlNone	ENSG00000260572
Tissue CD8 T cells	all cells	DZIP3	16.1	-0.0618	-0.444	0.321	5.08	-0.335	0.741	0.977	-5.28	ControlPD1vsControlNone	ENSG00000198919
Tissue CD8 T cells	all cells	PCSK6	0.256	-0.164	-1.18	0.854	0.856	-0.335	0.741	0.977	-5.28	ControlPD1vsControlNone	ENSG00000140479
Tissue CD8 T cells	all cells	CFAP97	10.9	-0.0799	-0.575	0.415	4.61	-0.335	0.741	0.977	-5.28	ControlPD1vsControlNone	ENSG00000164323
Tissue CD8 T cells	all cells	LRCH4	7.5	-0.0899	-0.647	0.467	4.09	-0.335	0.741	0.977	-5.28	ControlPD1vsControlNone	ENSG00000077454
Tissue CD8 T cells	all cells	LANCL3	0.618	0.117	-0.609	0.843	1.83	0.335	0.741	0.977	-5.28	ControlPD1vsControlNone	ENSG00000147036
Tissue CD8 T cells	all cells	MCEE	4.37	0.0426	-0.221	0.307	3.61	0.335	0.741	0.977	-5.28	ControlPD1vsControlNone	ENSG00000124370
Tissue CD8 T cells	all cells	RPS6KA2	0.303	-0.189	-1.36	0.983	1.27	-0.335	0.741	0.977	-5.28	ControlPD1vsControlNone	ENSG00000071242
Tissue CD8 T cells	all cells	ETFRF1	8.71	-0.0559	-0.402	0.291	4.43	-0.335	0.741	0.977	-5.28	ControlPD1vsControlNone	ENSG00000205707
Tissue CD8 T cells	all cells	ZNF687	2.17	-0.0658	-0.474	0.342	2.96	-0.335	0.741	0.977	-5.28	ControlPD1vsControlNone	ENSG00000143373
Tissue CD8 T cells	all cells	TCTA	8	-0.0625	-0.451	0.326	4.28	-0.335	0.741	0.977	-5.28	ControlPD1vsControlNone	ENSG00000145022
Tissue CD8 T cells	all cells	RNF19B	1.46	-0.0781	-0.563	0.407	2.65	-0.334	0.741	0.977	-5.28	ControlPD1vsControlNone	ENSG00000116514
Tissue CD8 T cells	all cells	CSTF1	6.86	0.054	-0.281	0.389	4.03	0.334	0.741	0.977	-5.28	ControlPD1vsControlNone	ENSG00000101138
Tissue CD8 T cells	all cells	POM121C	6.17	0.0449	-0.234	0.324	4.03	0.334	0.741	0.977	-5.28	ControlPD1vsControlNone	ENSG00000272391
Tissue CD8 T cells	all cells	LRRC45	4.26	0.063	-0.328	0.454	3.6	0.334	0.742	0.977	-5.28	ControlPD1vsControlNone	ENSG00000169683
Tissue CD8 T cells	all cells	LUZP1	5.18	0.0753	-0.393	0.543	3.93	0.334	0.742	0.977	-5.28	ControlPD1vsControlNone	ENSG00000169641
Tissue CD8 T cells	all cells	MAPK1IP1L	21	-0.0418	-0.302	0.218	5.36	-0.334	0.742	0.977	-5.28	ControlPD1vsControlNone	ENSG00000168175
Tissue CD8 T cells	all cells	IGHV1-17	0.124	-0.165	-1.19	0.862	0.596	-0.334	0.742	0.978	-5.28	ControlPD1vsControlNone	ENSG00000254046
Tissue CD8 T cells	all cells	WDR74	9.49	-0.0481	-0.348	0.251	4.47	-0.334	0.742	0.978	-5.28	ControlPD1vsControlNone	ENSG00000133316
Tissue CD8 T cells	all cells	ANXA7	19.1	-0.0488	-0.353	0.255	5.27	-0.333	0.742	0.978	-5.28	ControlPD1vsControlNone	ENSG00000138279
Tissue CD8 T cells	all cells	GPR135	0.107	-0.0951	-0.688	0.497	0.524	-0.333	0.742	0.978	-5.28	ControlPD1vsControlNone	ENSG00000181619
Tissue CD8 T cells	all cells	BPGM	4.05	0.157	-0.821	1.14	3.36	0.333	0.742	0.978	-5.28	ControlPD1vsControlNone	ENSG00000172331
Tissue CD8 T cells	all cells	SLC39A11	1.88	0.133	-0.693	0.958	2.75	0.333	0.742	0.978	-5.28	ControlPD1vsControlNone	ENSG00000133195
Tissue CD8 T cells	all cells	VPS54	2.12	0.136	-0.712	0.985	2.78	0.333	0.742	0.978	-5.28	ControlPD1vsControlNone	ENSG00000143952
Tissue CD8 T cells	all cells	FRMD8	5.14	-0.0576	-0.417	0.302	3.74	-0.333	0.742	0.978	-5.28	ControlPD1vsControlNone	ENSG00000126391
Tissue CD8 T cells	all cells	KCTD7	3.17	-0.15	-1.09	0.787	3.23	-0.333	0.742	0.978	-5.28	ControlPD1vsControlNone	ENSG00000243335
Tissue CD8 T cells	all cells	COMMD5	12.7	-0.0421	-0.305	0.221	4.75	-0.333	0.742	0.978	-5.28	ControlPD1vsControlNone	ENSG00000170619
Tissue CD8 T cells	all cells	PIGBOS1	7.86	0.0435	-0.228	0.315	4.27	0.333	0.743	0.978	-5.28	ControlPD1vsControlNone	ENSG00000225973
Tissue CD8 T cells	all cells	TOP3B	2.78	-0.0845	-0.613	0.443	3.22	-0.332	0.743	0.978	-5.28	ControlPD1vsControlNone	ENSG00000100038
Tissue CD8 T cells	all cells	C16orf74	0.861	-0.125	-0.904	0.655	1.98	-0.332	0.743	0.978	-5.28	ControlPD1vsControlNone	ENSG00000154102
Tissue CD8 T cells	all cells	PRKCI	2.87	-0.0841	-0.61	0.442	3.24	-0.332	0.743	0.978	-5.28	ControlPD1vsControlNone	ENSG00000163558
Tissue CD8 T cells	all cells	ICOSLG	0.0938	0.13	-0.685	0.946	0.507	0.332	0.743	0.978	-5.28	ControlPD1vsControlNone	ENSG00000160223
Tissue CD8 T cells	all cells	AC026304.1	0.52	-0.132	-0.958	0.694	1.58	-0.332	0.743	0.978	-5.28	ControlPD1vsControlNone	ENSG00000268129
Tissue CD8 T cells	all cells	AUTS2	6.11	0.0864	-0.454	0.627	3.99	0.332	0.743	0.978	-5.28	ControlPD1vsControlNone	ENSG00000158321
Tissue CD8 T cells	all cells	PCMT1	20.8	0.0603	-0.317	0.438	5.31	0.332	0.743	0.978	-5.28	ControlPD1vsControlNone	ENSG00000120265
Tissue CD8 T cells	all cells	KLC1	7.68	0.0501	-0.264	0.364	4.22	0.332	0.743	0.978	-5.28	ControlPD1vsControlNone	ENSG00000126214
Tissue CD8 T cells	all cells	CBX1	7.09	0.112	-0.591	0.815	4.01	0.332	0.743	0.978	-5.28	ControlPD1vsControlNone	ENSG00000108468
Tissue CD8 T cells	all cells	AEBP2	4.26	-0.0611	-0.444	0.321	3.57	-0.332	0.743	0.978	-5.28	ControlPD1vsControlNone	ENSG00000139154
Tissue CD8 T cells	all cells	CXCL13	1.67	-0.285	-2.07	1.5	2.1	-0.331	0.744	0.978	-5.28	ControlPD1vsControlNone	ENSG00000156234
Tissue CD8 T cells	all cells	TMEM126B	16.5	0.0468	-0.246	0.34	5.06	0.331	0.744	0.978	-5.28	ControlPD1vsControlNone	ENSG00000171204
Tissue CD8 T cells	all cells	SOGA1	0.559	0.124	-0.655	0.903	1.69	0.331	0.744	0.978	-5.28	ControlPD1vsControlNone	ENSG00000149639
Tissue CD8 T cells	all cells	MCM6	8.36	-0.0703	-0.512	0.371	4.46	-0.331	0.744	0.978	-5.28	ControlPD1vsControlNone	ENSG00000076003
Tissue CD8 T cells	all cells	TEX10	2.49	0.0662	-0.35	0.482	3.04	0.331	0.744	0.978	-5.28	ControlPD1vsControlNone	ENSG00000136891
Tissue CD8 T cells	all cells	GPATCH3	3.73	0.149	-0.785	1.08	3.33	0.33	0.744	0.978	-5.28	ControlPD1vsControlNone	ENSG00000198746
Tissue CD8 T cells	all cells	SKA1	1.84	-0.128	-0.932	0.676	2.54	-0.33	0.744	0.978	-5.28	ControlPD1vsControlNone	ENSG00000154839
Tissue CD8 T cells	all cells	ZNF224	8.13	-0.0455	-0.332	0.241	4.35	-0.33	0.744	0.978	-5.28	ControlPD1vsControlNone	ENSG00000267680
Tissue CD8 T cells	all cells	PPP1R3D	1.51	-0.0885	-0.645	0.468	2.58	-0.33	0.744	0.978	-5.28	ControlPD1vsControlNone	ENSG00000132825
Tissue CD8 T cells	all cells	RBFA	4.15	0.148	-0.78	1.08	3.48	0.33	0.744	0.978	-5.28	ControlPD1vsControlNone	ENSG00000101546
Tissue CD8 T cells	all cells	C1orf112	1.77	0.154	-0.816	1.12	2.55	0.33	0.744	0.978	-5.28	ControlPD1vsControlNone	ENSG00000000460
Tissue CD8 T cells	all cells	HS2ST1	3.7	-0.0492	-0.358	0.26	3.48	-0.33	0.744	0.978	-5.28	ControlPD1vsControlNone	ENSG00000153936
Tissue CD8 T cells	all cells	CAPN12	12.6	0.1	-0.531	0.732	4.91	0.33	0.745	0.978	-5.28	ControlPD1vsControlNone	ENSG00000182472
Tissue CD8 T cells	all cells	NFYB	10.2	0.0672	-0.356	0.49	4.48	0.33	0.745	0.978	-5.28	ControlPD1vsControlNone	ENSG00000120837
Tissue CD8 T cells	all cells	TMEM208	16	0.0406	-0.215	0.296	5.03	0.33	0.745	0.978	-5.28	ControlPD1vsControlNone	ENSG00000168701
Tissue CD8 T cells	all cells	PHLDB1	0.362	0.201	-1.06	1.46	1.26	0.33	0.745	0.978	-5.28	ControlPD1vsControlNone	ENSG00000019144
Tissue CD8 T cells	all cells	SIDT2	2.29	0.0651	-0.345	0.475	3.05	0.33	0.745	0.978	-5.28	ControlPD1vsControlNone	ENSG00000149577
Tissue CD8 T cells	all cells	MAGEH1	5.76	0.181	-0.961	1.32	3.78	0.33	0.745	0.978	-5.28	ControlPD1vsControlNone	ENSG00000187601
Tissue CD8 T cells	all cells	AC108463.3	0.439	0.186	-0.986	1.36	1.04	0.329	0.745	0.978	-5.28	ControlPD1vsControlNone	ENSG00000271590
Tissue CD8 T cells	all cells	RBMS1	15.8	-0.057	-0.416	0.302	5.06	-0.329	0.745	0.978	-5.28	ControlPD1vsControlNone	ENSG00000153250
Tissue CD8 T cells	all cells	JRKL	1.3	0.102	-0.543	0.748	2.53	0.329	0.745	0.978	-5.28	ControlPD1vsControlNone	ENSG00000183340
Tissue CD8 T cells	all cells	IGSF6	0.252	-0.159	-1.16	0.846	1.01	-0.329	0.745	0.978	-5.28	ControlPD1vsControlNone	ENSG00000140749
Tissue CD8 T cells	all cells	MYCBP2	22.2	-0.0409	-0.299	0.217	5.44	-0.329	0.745	0.978	-5.28	ControlPD1vsControlNone	ENSG00000005810
Tissue CD8 T cells	all cells	CLK4	9.32	-0.0598	-0.438	0.318	4.44	-0.329	0.746	0.979	-5.28	ControlPD1vsControlNone	ENSG00000113240
Tissue CD8 T cells	all cells	MAPKAPK2	8.25	-0.0825	-0.604	0.439	4.27	-0.328	0.746	0.979	-5.28	ControlPD1vsControlNone	ENSG00000162889
Tissue CD8 T cells	all cells	FGD2	1.16	-0.129	-0.942	0.685	2.32	-0.328	0.746	0.979	-5.28	ControlPD1vsControlNone	ENSG00000146192
Tissue CD8 T cells	all cells	PAXIP1-AS1	3.96	-0.161	-1.18	0.858	3.41	-0.328	0.746	0.979	-5.28	ControlPD1vsControlNone	ENSG00000273344
Tissue CD8 T cells	all cells	KAT2B	4.23	-0.0849	-0.623	0.453	3.66	-0.328	0.746	0.979	-5.28	ControlPD1vsControlNone	ENSG00000114166
Tissue CD8 T cells	all cells	CCNY	4.27	-0.0618	-0.453	0.33	3.75	-0.328	0.746	0.979	-5.28	ControlPD1vsControlNone	ENSG00000108100
Tissue CD8 T cells	all cells	ABCA7	4.41	0.106	-0.568	0.78	3.63	0.328	0.746	0.979	-5.28	ControlPD1vsControlNone	ENSG00000064687
Tissue CD8 T cells	all cells	THG1L	4.18	-0.0633	-0.464	0.338	3.59	-0.328	0.746	0.979	-5.28	ControlPD1vsControlNone	ENSG00000113272
Tissue CD8 T cells	all cells	NCOA7	10.8	-0.0696	-0.511	0.372	4.57	-0.328	0.746	0.979	-5.28	ControlPD1vsControlNone	ENSG00000111912
Tissue CD8 T cells	all cells	RASL11A	0.183	-0.123	-0.905	0.658	0.589	-0.327	0.746	0.979	-5.28	ControlPD1vsControlNone	ENSG00000122035
Tissue CD8 T cells	all cells	IRAK2	1.24	0.131	-0.701	0.964	2.3	0.327	0.747	0.979	-5.28	ControlPD1vsControlNone	ENSG00000134070
Tissue CD8 T cells	all cells	AC005498.3	0.401	0.135	-0.722	0.992	1.39	0.327	0.747	0.979	-5.28	ControlPD1vsControlNone	ENSG00000269696
Tissue CD8 T cells	all cells	ECHS1	20.6	0.0445	-0.238	0.327	5.34	0.327	0.747	0.979	-5.28	ControlPD1vsControlNone	ENSG00000127884
Tissue CD8 T cells	all cells	SLC35E2B	4.1	-0.0694	-0.51	0.371	3.55	-0.327	0.747	0.979	-5.28	ControlPD1vsControlNone	ENSG00000189339
Tissue CD8 T cells	all cells	HECTD3	3.63	-0.0979	-0.72	0.524	3.48	-0.327	0.747	0.979	-5.28	ControlPD1vsControlNone	ENSG00000126107
Tissue CD8 T cells	all cells	PRR19	0.188	0.123	-0.659	0.905	0.851	0.327	0.747	0.979	-5.28	ControlPD1vsControlNone	ENSG00000188368
Tissue CD8 T cells	all cells	AL049780.1	0.183	-0.117	-0.857	0.624	0.594	-0.327	0.747	0.979	-5.28	ControlPD1vsControlNone	ENSG00000258646
Tissue CD8 T cells	all cells	PSMG4	9.88	-0.0464	-0.342	0.249	4.5	-0.326	0.747	0.979	-5.28	ControlPD1vsControlNone	ENSG00000180822
Tissue CD8 T cells	all cells	HOXB-AS1	2.38	-0.0888	-0.654	0.476	3.16	-0.326	0.748	0.979	-5.28	ControlPD1vsControlNone	ENSG00000230148
Tissue CD8 T cells	all cells	RLIM	5.22	-0.158	-1.16	0.848	3.7	-0.326	0.748	0.979	-5.28	ControlPD1vsControlNone	ENSG00000131263
Tissue CD8 T cells	all cells	GANAB	8.59	-0.0438	-0.323	0.235	4.37	-0.326	0.748	0.979	-5.28	ControlPD1vsControlNone	ENSG00000089597
Tissue CD8 T cells	all cells	PLEKHJ1	20.3	0.0368	-0.198	0.271	5.31	0.326	0.748	0.979	-5.28	ControlPD1vsControlNone	ENSG00000104886
Tissue CD8 T cells	all cells	NR2C2AP	7.2	0.0483	-0.259	0.356	4.26	0.326	0.748	0.979	-5.28	ControlPD1vsControlNone	ENSG00000184162
Tissue CD8 T cells	all cells	ELMO3	1.29	0.153	-0.824	1.13	2.21	0.325	0.748	0.979	-5.28	ControlPD1vsControlNone	ENSG00000102890
Tissue CD8 T cells	all cells	UROS	14.1	0.0578	-0.311	0.426	4.9	0.325	0.748	0.979	-5.28	ControlPD1vsControlNone	ENSG00000188690
Tissue CD8 T cells	all cells	BDP1	16.2	-0.048	-0.354	0.258	5.11	-0.325	0.748	0.979	-5.28	ControlPD1vsControlNone	ENSG00000145734
Tissue CD8 T cells	all cells	PYM1	14.8	-0.0402	-0.296	0.216	4.93	-0.325	0.748	0.979	-5.28	ControlPD1vsControlNone	ENSG00000170473
Tissue CD8 T cells	all cells	MAP2K3	12.7	0.0478	-0.257	0.353	4.71	0.325	0.748	0.979	-5.28	ControlPD1vsControlNone	ENSG00000034152
Tissue CD8 T cells	all cells	AC002091.2	0.64	-0.188	-1.39	1.01	1.37	-0.325	0.748	0.979	-5.28	ControlPD1vsControlNone	ENSG00000266389
Tissue CD8 T cells	all cells	RNASEK-C17orf49	0.179	-0.113	-0.836	0.61	0.653	-0.325	0.748	0.979	-5.28	ControlPD1vsControlNone	ENSG00000161939
Tissue CD8 T cells	all cells	PLIN2	7.64	-0.0699	-0.517	0.377	4.19	-0.325	0.749	0.979	-5.28	ControlPD1vsControlNone	ENSG00000147872
Tissue CD8 T cells	all cells	TLK1	11.9	0.0467	-0.252	0.345	4.7	0.325	0.749	0.979	-5.28	ControlPD1vsControlNone	ENSG00000198586
Tissue CD8 T cells	all cells	ELOB	73.4	0.0329	-0.178	0.243	7.29	0.324	0.749	0.979	-5.28	ControlPD1vsControlNone	ENSG00000103363
Tissue CD8 T cells	all cells	CCDC184	0.482	0.163	-0.88	1.21	1.32	0.324	0.749	0.979	-5.28	ControlPD1vsControlNone	ENSG00000177875
Tissue CD8 T cells	all cells	VPS35L	4.48	0.0753	-0.407	0.558	3.7	0.324	0.749	0.979	-5.28	ControlPD1vsControlNone	ENSG00000103544
Tissue CD8 T cells	all cells	FAM120A	12.4	-0.043	-0.319	0.233	4.8	-0.324	0.749	0.979	-5.28	ControlPD1vsControlNone	ENSG00000048828
Tissue CD8 T cells	all cells	ATP2A2	7.78	-0.0481	-0.356	0.26	4.24	-0.324	0.749	0.979	-5.28	ControlPD1vsControlNone	ENSG00000174437
Tissue CD8 T cells	all cells	DENND1C	17	-0.0621	-0.46	0.336	5.09	-0.324	0.749	0.979	-5.28	ControlPD1vsControlNone	ENSG00000205744
Tissue CD8 T cells	all cells	SNX10	8.31	0.0696	-0.377	0.516	4.45	0.324	0.749	0.979	-5.28	ControlPD1vsControlNone	ENSG00000086300
Tissue CD8 T cells	all cells	ACSF3	8.39	-0.0807	-0.599	0.437	4.13	-0.324	0.749	0.979	-5.28	ControlPD1vsControlNone	ENSG00000176715
Tissue CD8 T cells	all cells	AC008906.1	0.136	-0.111	-0.822	0.601	0.643	-0.323	0.749	0.979	-5.28	ControlPD1vsControlNone	ENSG00000248734
Tissue CD8 T cells	all cells	TOMM40	6.77	0.107	-0.581	0.796	4.16	0.323	0.75	0.979	-5.28	ControlPD1vsControlNone	ENSG00000130204
Tissue CD8 T cells	all cells	PHC1	3.01	-0.0708	-0.526	0.384	3.25	-0.323	0.75	0.979	-5.28	ControlPD1vsControlNone	ENSG00000111752
Tissue CD8 T cells	all cells	PA2G4	41.2	0.0372	-0.202	0.277	6.33	0.323	0.75	0.979	-5.28	ControlPD1vsControlNone	ENSG00000170515
Tissue CD8 T cells	all cells	TIMM8A	4.21	0.0643	-0.349	0.477	3.62	0.323	0.75	0.979	-5.28	ControlPD1vsControlNone	ENSG00000126953
Tissue CD8 T cells	all cells	SARDH	3.07	-0.135	-1	0.731	3.05	-0.323	0.75	0.979	-5.28	ControlPD1vsControlNone	ENSG00000123453
Tissue CD8 T cells	all cells	ANKRD13C	5.22	0.0577	-0.313	0.429	3.82	0.323	0.75	0.979	-5.28	ControlPD1vsControlNone	ENSG00000118454
Tissue CD8 T cells	all cells	PPP2CA	18.6	0.0807	-0.438	0.6	5.21	0.323	0.75	0.979	-5.28	ControlPD1vsControlNone	ENSG00000113575
Tissue CD8 T cells	all cells	ROMO1	38.4	0.066	-0.359	0.491	6.25	0.323	0.75	0.979	-5.28	ControlPD1vsControlNone	ENSG00000125995
Tissue CD8 T cells	all cells	DERL1	19.9	0.0555	-0.302	0.413	5.25	0.323	0.75	0.979	-5.28	ControlPD1vsControlNone	ENSG00000136986
Tissue CD8 T cells	all cells	CLPTM1	9.23	0.0623	-0.339	0.463	4.38	0.323	0.75	0.979	-5.28	ControlPD1vsControlNone	ENSG00000104853
Tissue CD8 T cells	all cells	OOEP	0.162	0.0692	-0.376	0.514	0.773	0.323	0.75	0.979	-5.28	ControlPD1vsControlNone	ENSG00000203907
Tissue CD8 T cells	all cells	DRG1	11.7	-0.0495	-0.368	0.269	4.64	-0.323	0.75	0.979	-5.28	ControlPD1vsControlNone	ENSG00000185721
Tissue CD8 T cells	all cells	L2HGDH	0.968	-0.125	-0.93	0.68	2.16	-0.322	0.75	0.979	-5.28	ControlPD1vsControlNone	ENSG00000087299
Tissue CD8 T cells	all cells	NUFIP1	3	0.0633	-0.344	0.471	3.29	0.322	0.75	0.979	-5.28	ControlPD1vsControlNone	ENSG00000083635
Tissue CD8 T cells	all cells	PSMB8	56.6	-0.0519	-0.387	0.283	6.72	-0.322	0.75	0.979	-5.28	ControlPD1vsControlNone	ENSG00000204264
Tissue CD8 T cells	all cells	UBE2D3	62	0.0394	-0.215	0.293	6.93	0.322	0.75	0.979	-5.28	ControlPD1vsControlNone	ENSG00000109332
Tissue CD8 T cells	all cells	CHUK	3.27	-0.078	-0.581	0.425	3.31	-0.322	0.75	0.979	-5.28	ControlPD1vsControlNone	ENSG00000213341
Tissue CD8 T cells	all cells	TCEAL1	2.71	-0.132	-0.985	0.721	3.09	-0.322	0.75	0.979	-5.28	ControlPD1vsControlNone	ENSG00000172465
Tissue CD8 T cells	all cells	PUF60	25.1	0.0561	-0.305	0.417	5.55	0.322	0.75	0.979	-5.28	ControlPD1vsControlNone	ENSG00000179950
Tissue CD8 T cells	all cells	ATP23	4.89	-0.0837	-0.623	0.456	3.77	-0.322	0.751	0.98	-5.28	ControlPD1vsControlNone	ENSG00000166896
Tissue CD8 T cells	all cells	EXOSC5	8.46	-0.0448	-0.334	0.244	4.44	-0.322	0.751	0.98	-5.28	ControlPD1vsControlNone	ENSG00000077348
Tissue CD8 T cells	all cells	CD164	35	-0.0483	-0.36	0.264	6.04	-0.322	0.751	0.98	-5.28	ControlPD1vsControlNone	ENSG00000135535
Tissue CD8 T cells	all cells	DAAM1	2.69	-0.0752	-0.561	0.411	3.18	-0.322	0.751	0.98	-5.28	ControlPD1vsControlNone	ENSG00000100592
Tissue CD8 T cells	all cells	IL17C	0.115	-0.134	-0.998	0.73	0.577	-0.321	0.751	0.98	-5.28	ControlPD1vsControlNone	ENSG00000124391
Tissue CD8 T cells	all cells	SLC44A1	3.76	-0.107	-0.803	0.588	3.59	-0.321	0.751	0.98	-5.28	ControlPD1vsControlNone	ENSG00000070214
Tissue CD8 T cells	all cells	EMC4	23.8	-0.0416	-0.311	0.228	5.49	-0.321	0.752	0.98	-5.28	ControlPD1vsControlNone	ENSG00000128463
Tissue CD8 T cells	all cells	COMT	17.7	0.0558	-0.305	0.417	5.04	0.321	0.752	0.98	-5.28	ControlPD1vsControlNone	ENSG00000093010
Tissue CD8 T cells	all cells	OARD1	11.2	-0.0506	-0.378	0.277	4.63	-0.321	0.752	0.98	-5.28	ControlPD1vsControlNone	ENSG00000124596
Tissue CD8 T cells	all cells	APC	5.93	-0.0751	-0.562	0.411	3.94	-0.321	0.752	0.98	-5.28	ControlPD1vsControlNone	ENSG00000134982
Tissue CD8 T cells	all cells	ITPR1	5.66	0.0611	-0.335	0.457	3.93	0.32	0.752	0.98	-5.28	ControlPD1vsControlNone	ENSG00000150995
Tissue CD8 T cells	all cells	ZNF639	3.16	-0.0724	-0.542	0.397	3.27	-0.32	0.752	0.98	-5.28	ControlPD1vsControlNone	ENSG00000121864
Tissue CD8 T cells	all cells	RPA2	19.7	-0.0382	-0.286	0.21	5.33	-0.32	0.752	0.98	-5.28	ControlPD1vsControlNone	ENSG00000117748
Tissue CD8 T cells	all cells	RPL10	99.9	-0.0369	-0.277	0.203	10	-0.32	0.752	0.98	-5.28	ControlPD1vsControlNone	ENSG00000147403
Tissue CD8 T cells	all cells	ERCC3	7.21	-0.0663	-0.497	0.364	4.1	-0.32	0.752	0.98	-5.28	ControlPD1vsControlNone	ENSG00000163161
Tissue CD8 T cells	all cells	AC145285.2	0.222	0.13	-0.714	0.975	0.983	0.32	0.752	0.98	-5.28	ControlPD1vsControlNone	ENSG00000251417
Tissue CD8 T cells	all cells	FPGT	1.49	0.135	-0.74	1.01	2.53	0.32	0.752	0.98	-5.28	ControlPD1vsControlNone	ENSG00000254685
Tissue CD8 T cells	all cells	MNT	2.14	0.132	-0.722	0.985	2.85	0.32	0.752	0.98	-5.28	ControlPD1vsControlNone	ENSG00000070444
Tissue CD8 T cells	all cells	JPX	13.4	-0.0442	-0.331	0.243	4.77	-0.32	0.752	0.98	-5.28	ControlPD1vsControlNone	ENSG00000225470
Tissue CD8 T cells	all cells	AC008649.1	0.196	0.118	-0.65	0.886	0.598	0.32	0.752	0.98	-5.28	ControlPD1vsControlNone	ENSG00000267291
Tissue CD8 T cells	all cells	NPIPB3	0.226	-0.135	-1.01	0.74	0.812	-0.32	0.752	0.98	-5.28	ControlPD1vsControlNone	ENSG00000169246
Tissue CD8 T cells	all cells	PITPNA-AS1	8.37	0.0544	-0.299	0.408	4.39	0.32	0.752	0.98	-5.28	ControlPD1vsControlNone	ENSG00000236618
Tissue CD8 T cells	all cells	ARMC10	6.86	-0.12	-0.897	0.658	4.09	-0.32	0.752	0.98	-5.28	ControlPD1vsControlNone	ENSG00000170632
Tissue CD8 T cells	all cells	CLCN2	0.171	0.135	-0.744	1.01	0.818	0.319	0.753	0.98	-5.28	ControlPD1vsControlNone	ENSG00000114859
Tissue CD8 T cells	all cells	DDX5	70.9	-0.0601	-0.451	0.331	7.14	-0.319	0.753	0.98	-5.28	ControlPD1vsControlNone	ENSG00000108654
Tissue CD8 T cells	all cells	MCMBP	6.22	-0.078	-0.585	0.429	3.98	-0.319	0.753	0.98	-5.28	ControlPD1vsControlNone	ENSG00000197771
Tissue CD8 T cells	all cells	RAB4A	13.4	0.0374	-0.206	0.281	4.85	0.319	0.753	0.98	-5.28	ControlPD1vsControlNone	ENSG00000168118
Tissue CD8 T cells	all cells	LAIR2	1.56	-0.227	-1.71	1.25	1.75	-0.319	0.753	0.98	-5.28	ControlPD1vsControlNone	ENSG00000167618
Tissue CD8 T cells	all cells	IDE	2.4	-0.136	-1.02	0.748	2.88	-0.319	0.753	0.98	-5.28	ControlPD1vsControlNone	ENSG00000119912
Tissue CD8 T cells	all cells	THAP8	3.1	0.142	-0.784	1.07	3.15	0.319	0.753	0.98	-5.28	ControlPD1vsControlNone	ENSG00000161277
Tissue CD8 T cells	all cells	NMI	16.8	0.0685	-0.378	0.515	4.98	0.319	0.753	0.98	-5.28	ControlPD1vsControlNone	ENSG00000123609
Tissue CD8 T cells	all cells	TIMM22	8.23	-0.0381	-0.287	0.21	4.3	-0.319	0.753	0.98	-5.28	ControlPD1vsControlNone	ENSG00000177370
Tissue CD8 T cells	all cells	ARID2	8.82	-0.0534	-0.401	0.295	4.4	-0.318	0.753	0.98	-5.28	ControlPD1vsControlNone	ENSG00000189079
Tissue CD8 T cells	all cells	CLK1	23.2	0.0529	-0.292	0.398	5.41	0.318	0.753	0.98	-5.28	ControlPD1vsControlNone	ENSG00000013441
Tissue CD8 T cells	all cells	PPP1R15B	5.71	0.0421	-0.233	0.317	3.94	0.318	0.754	0.98	-5.28	ControlPD1vsControlNone	ENSG00000158615
Tissue CD8 T cells	all cells	RXRA	1.32	0.109	-0.605	0.824	2.66	0.318	0.754	0.98	-5.28	ControlPD1vsControlNone	ENSG00000186350
Tissue CD8 T cells	all cells	ATP5PB	39.5	-0.053	-0.399	0.293	6.19	-0.318	0.754	0.98	-5.28	ControlPD1vsControlNone	ENSG00000116459
Tissue CD8 T cells	all cells	AC007383.2	3.14	-0.203	-1.53	1.12	2.99	-0.318	0.754	0.98	-5.28	ControlPD1vsControlNone	ENSG00000227946
Tissue CD8 T cells	all cells	POC1A	2.5	-0.19	-1.43	1.05	2.74	-0.318	0.754	0.98	-5.28	ControlPD1vsControlNone	ENSG00000164087
Tissue CD8 T cells	all cells	SLC35E1	4.32	0.157	-0.869	1.18	3.57	0.317	0.754	0.98	-5.28	ControlPD1vsControlNone	ENSG00000127526
Tissue CD8 T cells	all cells	PSPH	3.27	-0.206	-1.55	1.14	2.87	-0.317	0.754	0.981	-5.28	ControlPD1vsControlNone	ENSG00000146733
Tissue CD8 T cells	all cells	KIF27	0.708	0.129	-0.719	0.978	1.84	0.317	0.755	0.981	-5.28	ControlPD1vsControlNone	ENSG00000165115
Tissue CD8 T cells	all cells	TNK2	3.41	-0.0596	-0.451	0.331	3.38	-0.317	0.755	0.981	-5.28	ControlPD1vsControlNone	ENSG00000061938
Tissue CD8 T cells	all cells	SDF2	17.9	0.0466	-0.259	0.353	5.11	0.316	0.755	0.981	-5.28	ControlPD1vsControlNone	ENSG00000132581
Tissue CD8 T cells	all cells	COMMD9	7.98	-0.0566	-0.428	0.315	4.22	-0.316	0.755	0.981	-5.28	ControlPD1vsControlNone	ENSG00000110442
Tissue CD8 T cells	all cells	KLHL6	5.47	0.0642	-0.357	0.485	3.92	0.316	0.755	0.981	-5.28	ControlPD1vsControlNone	ENSG00000172578
Tissue CD8 T cells	all cells	POLR3GL	27	0.0348	-0.194	0.263	5.67	0.316	0.755	0.981	-5.28	ControlPD1vsControlNone	ENSG00000121851
Tissue CD8 T cells	all cells	AL033527.3	0.183	-0.0909	-0.688	0.506	0.933	-0.316	0.755	0.981	-5.28	ControlPD1vsControlNone	ENSG00000261798
Tissue CD8 T cells	all cells	LCP1	61.2	-0.0573	-0.434	0.319	7.04	-0.316	0.755	0.981	-5.28	ControlPD1vsControlNone	ENSG00000136167
Tissue CD8 T cells	all cells	LARS2	1.69	0.128	-0.713	0.969	2.54	0.316	0.755	0.981	-5.28	ControlPD1vsControlNone	ENSG00000011376
Tissue CD8 T cells	all cells	DPH5	4.13	-0.0871	-0.659	0.485	3.48	-0.316	0.755	0.981	-5.28	ControlPD1vsControlNone	ENSG00000117543
Tissue CD8 T cells	all cells	PLD6	0.831	-0.177	-1.34	0.986	1.72	-0.316	0.755	0.981	-5.28	ControlPD1vsControlNone	ENSG00000179598
Tissue CD8 T cells	all cells	MORN3	0.865	0.149	-0.834	1.13	1.78	0.316	0.755	0.981	-5.28	ControlPD1vsControlNone	ENSG00000139714
Tissue CD8 T cells	all cells	CDK5RAP1	5.04	0.0509	-0.284	0.386	3.78	0.316	0.755	0.981	-5.28	ControlPD1vsControlNone	ENSG00000101391
Tissue CD8 T cells	all cells	MRPL45	6.51	0.0616	-0.344	0.468	4.07	0.315	0.756	0.981	-5.28	ControlPD1vsControlNone	ENSG00000278845
Tissue CD8 T cells	all cells	SMIM12	19.8	-0.0387	-0.294	0.216	5.29	-0.315	0.756	0.981	-5.28	ControlPD1vsControlNone	ENSG00000163866
Tissue CD8 T cells	all cells	CD226	10.1	0.0798	-0.446	0.606	4.38	0.315	0.756	0.981	-5.28	ControlPD1vsControlNone	ENSG00000150637
Tissue CD8 T cells	all cells	SKA3	1.98	0.153	-0.853	1.16	2.42	0.315	0.756	0.981	-5.28	ControlPD1vsControlNone	ENSG00000165480
Tissue CD8 T cells	all cells	ZCCHC17	12.7	-0.0438	-0.333	0.245	4.76	-0.315	0.756	0.981	-5.28	ControlPD1vsControlNone	ENSG00000121766
Tissue CD8 T cells	all cells	CYB561D1	5.01	-0.0659	-0.501	0.369	3.76	-0.315	0.756	0.981	-5.28	ControlPD1vsControlNone	ENSG00000174151
Tissue CD8 T cells	all cells	E2F4	10.4	-0.0517	-0.392	0.289	4.55	-0.315	0.756	0.981	-5.28	ControlPD1vsControlNone	ENSG00000205250
Tissue CD8 T cells	all cells	HEBP1	4.55	-0.092	-0.699	0.515	3.8	-0.314	0.756	0.981	-5.28	ControlPD1vsControlNone	ENSG00000013583
Tissue CD8 T cells	all cells	YWHAH	18	-0.112	-0.852	0.628	5.24	-0.314	0.756	0.981	-5.28	ControlPD1vsControlNone	ENSG00000128245
Tissue CD8 T cells	all cells	IRF3	21	0.0419	-0.235	0.319	5.32	0.314	0.756	0.981	-5.28	ControlPD1vsControlNone	ENSG00000126456
Tissue CD8 T cells	all cells	NAA30	4.81	-0.0471	-0.359	0.264	3.77	-0.314	0.756	0.981	-5.28	ControlPD1vsControlNone	ENSG00000139977
Tissue CD8 T cells	all cells	AC005332.7	3.59	0.0666	-0.373	0.507	3.51	0.314	0.756	0.981	-5.28	ControlPD1vsControlNone	ENSG00000278730
Tissue CD8 T cells	all cells	GTF2IRD2B	2.38	-0.0815	-0.62	0.457	3.01	-0.314	0.757	0.981	-5.28	ControlPD1vsControlNone	ENSG00000174428
Tissue CD8 T cells	all cells	LINC01980	0.145	-0.13	-0.991	0.731	0.721	-0.314	0.757	0.981	-5.28	ControlPD1vsControlNone	ENSG00000225548
Tissue CD8 T cells	all cells	RBM12	6.16	0.0447	-0.251	0.34	4.02	0.314	0.757	0.981	-5.28	ControlPD1vsControlNone	ENSG00000244462
Tissue CD8 T cells	all cells	SFT2D2	11.3	-0.0592	-0.452	0.333	4.67	-0.314	0.757	0.981	-5.28	ControlPD1vsControlNone	ENSG00000213064
Tissue CD8 T cells	all cells	SLC2A1-AS1	0.354	-0.137	-1.04	0.771	1.25	-0.313	0.757	0.981	-5.28	ControlPD1vsControlNone	ENSG00000227533
Tissue CD8 T cells	all cells	AC022182.1	0.746	0.167	-0.941	1.28	1.55	0.313	0.757	0.981	-5.28	ControlPD1vsControlNone	ENSG00000254777
Tissue CD8 T cells	all cells	AC012368.1	0.213	0.12	-0.675	0.915	0.686	0.313	0.757	0.981	-5.28	ControlPD1vsControlNone	ENSG00000225889
Tissue CD8 T cells	all cells	PRELID3B	15.3	0.0491	-0.276	0.374	4.98	0.313	0.757	0.981	-5.28	ControlPD1vsControlNone	ENSG00000101166
Tissue CD8 T cells	all cells	CCDC146	3.34	0.149	-0.837	1.13	3.33	0.313	0.757	0.981	-5.28	ControlPD1vsControlNone	ENSG00000135205
Tissue CD8 T cells	all cells	RAC2	86.4	-0.0581	-0.443	0.327	7.94	-0.313	0.757	0.981	-5.28	ControlPD1vsControlNone	ENSG00000128340
Tissue CD8 T cells	all cells	HSF2	3.14	0.0701	-0.395	0.535	3.37	0.313	0.757	0.981	-5.28	ControlPD1vsControlNone	ENSG00000025156
Tissue CD8 T cells	all cells	ATG16L1	6.48	-0.0625	-0.477	0.352	3.99	-0.313	0.757	0.981	-5.28	ControlPD1vsControlNone	ENSG00000085978
Tissue CD8 T cells	all cells	AC087362.1	0.397	-0.132	-1.01	0.747	1.19	-0.313	0.757	0.981	-5.29	ControlPD1vsControlNone	ENSG00000254898
Tissue CD8 T cells	all cells	DOT1L	2.32	0.086	-0.485	0.657	2.92	0.313	0.757	0.981	-5.29	ControlPD1vsControlNone	ENSG00000104885
Tissue CD8 T cells	all cells	MX2	5.07	0.156	-0.878	1.19	3.63	0.313	0.757	0.981	-5.29	ControlPD1vsControlNone	ENSG00000183486
Tissue CD8 T cells	all cells	TARBP1	3.63	-0.0705	-0.539	0.398	3.42	-0.313	0.757	0.981	-5.29	ControlPD1vsControlNone	ENSG00000059588
Tissue CD8 T cells	all cells	RAI1	1.45	-0.111	-0.851	0.628	2.53	-0.313	0.758	0.981	-5.29	ControlPD1vsControlNone	ENSG00000108557
Tissue CD8 T cells	all cells	AC106707.1	0.55	0.179	-1.01	1.37	1.34	0.312	0.758	0.981	-5.29	ControlPD1vsControlNone	ENSG00000243150
Tissue CD8 T cells	all cells	SLC51A	0.392	0.173	-0.977	1.32	0.681	0.312	0.758	0.981	-5.29	ControlPD1vsControlNone	ENSG00000163959
Tissue CD8 T cells	all cells	ZNF675	3.52	-0.0738	-0.564	0.417	3.46	-0.312	0.758	0.981	-5.29	ControlPD1vsControlNone	ENSG00000197372
Tissue CD8 T cells	all cells	IQCC	0.712	0.109	-0.614	0.831	1.84	0.312	0.758	0.981	-5.29	ControlPD1vsControlNone	ENSG00000160051
Tissue CD8 T cells	all cells	MMAA	1.62	-0.0557	-0.426	0.315	2.7	-0.312	0.758	0.981	-5.29	ControlPD1vsControlNone	ENSG00000151611
Tissue CD8 T cells	all cells	AC073195.1	0.772	-0.101	-0.774	0.572	2.1	-0.312	0.758	0.981	-5.29	ControlPD1vsControlNone	ENSG00000271855
Tissue CD8 T cells	all cells	MED27	5.15	-0.158	-1.21	0.895	3.56	-0.312	0.758	0.981	-5.29	ControlPD1vsControlNone	ENSG00000160563
Tissue CD8 T cells	all cells	TRAF2	7.13	-0.047	-0.36	0.266	4.09	-0.312	0.758	0.981	-5.29	ControlPD1vsControlNone	ENSG00000127191
Tissue CD8 T cells	all cells	AEN	2.97	0.0686	-0.389	0.526	3.31	0.311	0.758	0.981	-5.29	ControlPD1vsControlNone	ENSG00000181026
Tissue CD8 T cells	all cells	PSPC1	8.56	0.0447	-0.253	0.343	4.33	0.311	0.758	0.981	-5.29	ControlPD1vsControlNone	ENSG00000121390
Tissue CD8 T cells	all cells	HOPX	62.7	-0.0759	-0.582	0.43	7.49	-0.311	0.759	0.981	-5.29	ControlPD1vsControlNone	ENSG00000171476
Tissue CD8 T cells	all cells	C2orf48	0.333	0.12	-0.678	0.917	0.986	0.311	0.759	0.981	-5.29	ControlPD1vsControlNone	ENSG00000163009
Tissue CD8 T cells	all cells	HIST2H2BE	1.45	-0.132	-1.02	0.751	2.45	-0.311	0.759	0.981	-5.29	ControlPD1vsControlNone	ENSG00000184678
Tissue CD8 T cells	all cells	RALGAPA2	3.33	-0.0764	-0.586	0.434	3.52	-0.311	0.759	0.981	-5.29	ControlPD1vsControlNone	ENSG00000188559
Tissue CD8 T cells	all cells	XPR1	3.09	-0.0556	-0.427	0.315	3.33	-0.311	0.759	0.981	-5.29	ControlPD1vsControlNone	ENSG00000143324
Tissue CD8 T cells	all cells	AC145207.2	0.32	-0.156	-1.2	0.887	1.06	-0.311	0.759	0.981	-5.29	ControlPD1vsControlNone	ENSG00000262413
Tissue CD8 T cells	all cells	P2RX6	0.234	0.146	-0.829	1.12	0.949	0.311	0.759	0.981	-5.29	ControlPD1vsControlNone	ENSG00000099957
Tissue CD8 T cells	all cells	ANKS3	4.02	-0.148	-1.14	0.842	3.42	-0.311	0.759	0.981	-5.29	ControlPD1vsControlNone	ENSG00000168096
Tissue CD8 T cells	all cells	AC004839.1	0.2	0.118	-0.671	0.907	0.983	0.311	0.759	0.981	-5.29	ControlPD1vsControlNone	ENSG00000272854
Tissue CD8 T cells	all cells	FYTTD1	12.9	-0.0565	-0.434	0.321	4.86	-0.311	0.759	0.981	-5.29	ControlPD1vsControlNone	ENSG00000122068
Tissue CD8 T cells	all cells	PRMT2	31.1	0.0382	-0.217	0.293	5.8	0.311	0.759	0.981	-5.29	ControlPD1vsControlNone	ENSG00000160310
Tissue CD8 T cells	all cells	UTS2	0.32	-0.14	-1.08	0.798	1.01	-0.311	0.759	0.981	-5.29	ControlPD1vsControlNone	ENSG00000049247
Tissue CD8 T cells	all cells	CTSS	16.1	-0.0441	-0.339	0.251	4.98	-0.311	0.759	0.981	-5.29	ControlPD1vsControlNone	ENSG00000163131
Tissue CD8 T cells	all cells	IMMT	11.8	0.0516	-0.293	0.396	4.68	0.31	0.759	0.981	-5.29	ControlPD1vsControlNone	ENSG00000132305
Tissue CD8 T cells	all cells	AC005842.1	1.1	0.235	-1.34	1.81	1.51	0.31	0.759	0.981	-5.29	ControlPD1vsControlNone	ENSG00000256862
Tissue CD8 T cells	all cells	TNFRSF13C	0.379	-0.138	-1.07	0.788	1.05	-0.31	0.76	0.981	-5.29	ControlPD1vsControlNone	ENSG00000159958
Tissue CD8 T cells	all cells	LILRA2	0.136	-0.117	-0.904	0.669	0.712	-0.31	0.76	0.981	-5.29	ControlPD1vsControlNone	ENSG00000239998
Tissue CD8 T cells	all cells	RGS2	4.14	0.293	-1.67	2.25	3.01	0.31	0.76	0.981	-5.29	ControlPD1vsControlNone	ENSG00000116741
Tissue CD8 T cells	all cells	SAP25	1.72	0.0856	-0.488	0.659	2.83	0.31	0.76	0.981	-5.29	ControlPD1vsControlNone	ENSG00000205307
Tissue CD8 T cells	all cells	NUP58	9.9	-0.061	-0.47	0.348	4.45	-0.31	0.76	0.981	-5.29	ControlPD1vsControlNone	ENSG00000139496
Tissue CD8 T cells	all cells	SLC25A38	14.3	-0.0554	-0.427	0.316	4.84	-0.31	0.76	0.981	-5.29	ControlPD1vsControlNone	ENSG00000144659
Tissue CD8 T cells	all cells	RAPGEF1	8.87	-0.0424	-0.327	0.242	4.33	-0.31	0.76	0.981	-5.29	ControlPD1vsControlNone	ENSG00000107263
Tissue CD8 T cells	all cells	FAM72B	0.507	0.132	-0.753	1.02	1.12	0.309	0.76	0.981	-5.29	ControlPD1vsControlNone	ENSG00000188610
Tissue CD8 T cells	all cells	RGPD8	0.107	0.0946	-0.541	0.73	0.523	0.309	0.76	0.981	-5.29	ControlPD1vsControlNone	ENSG00000169629
Tissue CD8 T cells	all cells	SLC16A4	0.635	-0.162	-1.25	0.924	1.12	-0.309	0.76	0.981	-5.29	ControlPD1vsControlNone	ENSG00000168679
Tissue CD8 T cells	all cells	PCOLCE	1.42	0.0945	-0.54	0.729	2.42	0.309	0.76	0.981	-5.29	ControlPD1vsControlNone	ENSG00000106333
Tissue CD8 T cells	all cells	HIST1H2BC	3.5	-0.117	-0.904	0.67	3.4	-0.309	0.76	0.981	-5.29	ControlPD1vsControlNone	ENSG00000180596
Tissue CD8 T cells	all cells	GGACT	3.02	-0.132	-1.02	0.754	3.14	-0.309	0.76	0.981	-5.29	ControlPD1vsControlNone	ENSG00000134864
Tissue CD8 T cells	all cells	PTBP1	17.5	-0.0497	-0.384	0.284	5.14	-0.309	0.76	0.981	-5.29	ControlPD1vsControlNone	ENSG00000011304
Tissue CD8 T cells	all cells	SUGP1	4.47	-0.0663	-0.512	0.38	3.61	-0.309	0.761	0.981	-5.29	ControlPD1vsControlNone	ENSG00000105705
Tissue CD8 T cells	all cells	MFNG	19.2	-0.0421	-0.325	0.241	5.27	-0.308	0.761	0.981	-5.29	ControlPD1vsControlNone	ENSG00000100060
Tissue CD8 T cells	all cells	PHC2	1.79	-0.0593	-0.459	0.34	2.86	-0.308	0.761	0.981	-5.29	ControlPD1vsControlNone	ENSG00000134686
Tissue CD8 T cells	all cells	CDK2AP1	0.354	-0.164	-1.27	0.941	1.06	-0.308	0.761	0.981	-5.29	ControlPD1vsControlNone	ENSG00000111328
Tissue CD8 T cells	all cells	CWF19L2	5.33	0.062	-0.356	0.48	3.92	0.308	0.761	0.981	-5.29	ControlPD1vsControlNone	ENSG00000152404
Tissue CD8 T cells	all cells	SAP18	42.7	-0.0661	-0.512	0.379	6.23	-0.308	0.761	0.981	-5.29	ControlPD1vsControlNone	ENSG00000150459
Tissue CD8 T cells	all cells	GCA	2.05	-0.0679	-0.525	0.39	2.9	-0.308	0.761	0.981	-5.29	ControlPD1vsControlNone	ENSG00000115271
Tissue CD8 T cells	all cells	GTSE1-DT	0.273	-0.11	-0.854	0.634	1.11	-0.308	0.761	0.981	-5.29	ControlPD1vsControlNone	ENSG00000277232
Tissue CD8 T cells	all cells	RNH1	25	0.0522	-0.3	0.404	5.55	0.308	0.761	0.981	-5.29	ControlPD1vsControlNone	ENSG00000023191
Tissue CD8 T cells	all cells	AL031777.3	1.12	0.183	-1.05	1.42	2.07	0.308	0.761	0.981	-5.29	ControlPD1vsControlNone	ENSG00000282988
Tissue CD8 T cells	all cells	GSN	2.01	0.119	-0.681	0.919	3.21	0.308	0.761	0.981	-5.29	ControlPD1vsControlNone	ENSG00000148180
Tissue CD8 T cells	all cells	KDM2B	6.87	0.0561	-0.323	0.435	4.14	0.308	0.761	0.981	-5.29	ControlPD1vsControlNone	ENSG00000089094
Tissue CD8 T cells	all cells	GPC2	0.136	0.132	-0.758	1.02	0.599	0.308	0.761	0.981	-5.29	ControlPD1vsControlNone	ENSG00000213420
Tissue CD8 T cells	all cells	BLOC1S5	2.17	0.145	-0.835	1.13	2.78	0.307	0.761	0.981	-5.29	ControlPD1vsControlNone	ENSG00000188428
Tissue CD8 T cells	all cells	TCAP	0.119	0.122	-0.7	0.943	0.562	0.307	0.761	0.981	-5.29	ControlPD1vsControlNone	ENSG00000173991
Tissue CD8 T cells	all cells	IFFO2	0.772	0.119	-0.686	0.924	1.89	0.307	0.762	0.981	-5.29	ControlPD1vsControlNone	ENSG00000169991
Tissue CD8 T cells	all cells	NOD2	0.712	-0.129	-1	0.743	1.78	-0.307	0.762	0.981	-5.29	ControlPD1vsControlNone	ENSG00000167207
Tissue CD8 T cells	all cells	AL353194.1	1.67	0.18	-1.04	1.4	2.39	0.307	0.762	0.981	-5.29	ControlPD1vsControlNone	ENSG00000229539
Tissue CD8 T cells	all cells	APOL3	11.9	0.0604	-0.348	0.469	4.58	0.307	0.762	0.981	-5.29	ControlPD1vsControlNone	ENSG00000128284
Tissue CD8 T cells	all cells	FAM229B	0.618	-0.101	-0.785	0.583	1.69	-0.307	0.762	0.981	-5.29	ControlPD1vsControlNone	ENSG00000203778
Tissue CD8 T cells	all cells	NUBP1	7.29	-0.0581	-0.451	0.335	4.07	-0.307	0.762	0.981	-5.29	ControlPD1vsControlNone	ENSG00000103274
Tissue CD8 T cells	all cells	SEC11C	24.4	-0.0422	-0.328	0.244	5.57	-0.307	0.762	0.981	-5.29	ControlPD1vsControlNone	ENSG00000166562
Tissue CD8 T cells	all cells	VARS2	2.22	0.0609	-0.351	0.473	2.96	0.306	0.762	0.981	-5.29	ControlPD1vsControlNone	ENSG00000137411
Tissue CD8 T cells	all cells	LINC02422	0.205	0.141	-0.814	1.1	0.771	0.306	0.762	0.981	-5.29	ControlPD1vsControlNone	ENSG00000255760
Tissue CD8 T cells	all cells	DYNLT3	12.5	0.0564	-0.326	0.439	4.79	0.306	0.762	0.981	-5.29	ControlPD1vsControlNone	ENSG00000165169
Tissue CD8 T cells	all cells	SELENOH	57.3	-0.0434	-0.338	0.251	6.87	-0.306	0.762	0.981	-5.29	ControlPD1vsControlNone	ENSG00000211450
Tissue CD8 T cells	all cells	C6orf99	1.54	-0.184	-1.43	1.06	2.12	-0.306	0.762	0.981	-5.29	ControlPD1vsControlNone	ENSG00000203711
Tissue CD8 T cells	all cells	NEU3	1.3	-0.109	-0.845	0.628	2.37	-0.306	0.762	0.981	-5.29	ControlPD1vsControlNone	ENSG00000162139
Tissue CD8 T cells	all cells	LRRC2	1.6	-0.177	-1.38	1.03	2.26	-0.306	0.762	0.981	-5.29	ControlPD1vsControlNone	ENSG00000163827
Tissue CD8 T cells	all cells	ARIH2OS	2.47	-0.108	-0.845	0.628	2.98	-0.306	0.763	0.981	-5.29	ControlPD1vsControlNone	ENSG00000221883
Tissue CD8 T cells	all cells	IGLC3	8.11	-0.355	-2.76	2.05	2.63	-0.306	0.763	0.981	-5.29	ControlPD1vsControlNone	ENSG00000211679
Tissue CD8 T cells	all cells	LIAS	3.56	0.155	-0.898	1.21	3.25	0.306	0.763	0.981	-5.29	ControlPD1vsControlNone	ENSG00000121897
Tissue CD8 T cells	all cells	SPAG7	19.5	0.0468	-0.271	0.365	5.22	0.306	0.763	0.981	-5.29	ControlPD1vsControlNone	ENSG00000091640
Tissue CD8 T cells	all cells	CCDC30	0.827	-0.109	-0.853	0.634	2.05	-0.306	0.763	0.981	-5.29	ControlPD1vsControlNone	ENSG00000186409
Tissue CD8 T cells	all cells	AVEN	0.703	-0.107	-0.838	0.623	1.84	-0.305	0.763	0.981	-5.29	ControlPD1vsControlNone	ENSG00000169857
Tissue CD8 T cells	all cells	NISCH	4.58	0.0472	-0.274	0.368	3.74	0.305	0.763	0.981	-5.29	ControlPD1vsControlNone	ENSG00000010322
Tissue CD8 T cells	all cells	C5orf63	3.3	0.14	-0.81	1.09	3.34	0.305	0.763	0.981	-5.29	ControlPD1vsControlNone	ENSG00000164241
Tissue CD8 T cells	all cells	PDCD10	23.5	-0.047	-0.367	0.273	5.45	-0.305	0.763	0.981	-5.29	ControlPD1vsControlNone	ENSG00000114209
Tissue CD8 T cells	all cells	GPCPD1	7.65	-0.0589	-0.46	0.342	4.2	-0.305	0.763	0.981	-5.29	ControlPD1vsControlNone	ENSG00000125772
Tissue CD8 T cells	all cells	AC073508.3	0.584	0.112	-0.649	0.873	1.73	0.305	0.763	0.981	-5.29	ControlPD1vsControlNone	ENSG00000278834
Tissue CD8 T cells	all cells	DND1	0.388	0.14	-0.814	1.09	1.11	0.305	0.763	0.981	-5.29	ControlPD1vsControlNone	ENSG00000256453
Tissue CD8 T cells	all cells	UNC45B	0.2	0.115	-0.667	0.896	0.536	0.305	0.763	0.981	-5.29	ControlPD1vsControlNone	ENSG00000141161
Tissue CD8 T cells	all cells	SBF2-AS1	0.516	-0.126	-0.984	0.732	1.47	-0.305	0.764	0.981	-5.29	ControlPD1vsControlNone	ENSG00000246273
Tissue CD8 T cells	all cells	SLC35F6	2.85	-0.0754	-0.59	0.439	3.21	-0.305	0.764	0.981	-5.29	ControlPD1vsControlNone	ENSG00000213699
Tissue CD8 T cells	all cells	CDT1	3.06	0.12	-0.697	0.936	3.29	0.304	0.764	0.981	-5.29	ControlPD1vsControlNone	ENSG00000167513
Tissue CD8 T cells	all cells	ALG1	4.78	-0.0798	-0.624	0.465	3.6	-0.304	0.764	0.981	-5.29	ControlPD1vsControlNone	ENSG00000033011
Tissue CD8 T cells	all cells	MYO1G	21.9	-0.0501	-0.391	0.291	5.39	-0.304	0.764	0.981	-5.29	ControlPD1vsControlNone	ENSG00000136286
Tissue CD8 T cells	all cells	IPO4	0.533	-0.137	-1.07	0.796	1.46	-0.304	0.764	0.981	-5.29	ControlPD1vsControlNone	ENSG00000196497
Tissue CD8 T cells	all cells	CTNNBL1	9.04	-0.0459	-0.359	0.267	4.39	-0.304	0.764	0.981	-5.29	ControlPD1vsControlNone	ENSG00000132792
Tissue CD8 T cells	all cells	FOXP1	14.4	0.0629	-0.367	0.493	4.98	0.304	0.764	0.982	-5.29	ControlPD1vsControlNone	ENSG00000114861
Tissue CD8 T cells	all cells	HIGD2A	58.1	-0.0348	-0.273	0.203	6.81	-0.304	0.764	0.982	-5.29	ControlPD1vsControlNone	ENSG00000146066
Tissue CD8 T cells	all cells	UBA6	8.66	0.0676	-0.395	0.53	4.29	0.304	0.764	0.982	-5.29	ControlPD1vsControlNone	ENSG00000033178
Tissue CD8 T cells	all cells	KIF19	0.192	0.117	-0.683	0.917	0.541	0.304	0.764	0.982	-5.29	ControlPD1vsControlNone	ENSG00000196169
Tissue CD8 T cells	all cells	LINC00467	1.76	-0.167	-1.31	0.978	2.38	-0.303	0.764	0.982	-5.29	ControlPD1vsControlNone	ENSG00000153363
Tissue CD8 T cells	all cells	WAC-AS1	7.09	0.0509	-0.297	0.399	4.24	0.303	0.765	0.982	-5.29	ControlPD1vsControlNone	ENSG00000254635
Tissue CD8 T cells	all cells	AC090912.1	0.115	0.112	-0.657	0.882	0.56	0.303	0.765	0.982	-5.29	ControlPD1vsControlNone	ENSG00000265943
Tissue CD8 T cells	all cells	COLGALT2	0.691	0.122	-0.713	0.957	1.86	0.303	0.765	0.982	-5.29	ControlPD1vsControlNone	ENSG00000198756
Tissue CD8 T cells	all cells	AL450326.1	0.9	-0.111	-0.869	0.647	2.02	-0.303	0.765	0.982	-5.29	ControlPD1vsControlNone	ENSG00000230555
Tissue CD8 T cells	all cells	DXO	4.27	-0.0499	-0.392	0.292	3.52	-0.303	0.765	0.982	-5.29	ControlPD1vsControlNone	ENSG00000204348
Tissue CD8 T cells	all cells	AC060766.4	0.158	-0.106	-0.836	0.623	0.624	-0.303	0.765	0.982	-5.29	ControlPD1vsControlNone	ENSG00000267547
Tissue CD8 T cells	all cells	RPL22L1	37.5	-0.0437	-0.344	0.256	6.25	-0.303	0.765	0.982	-5.29	ControlPD1vsControlNone	ENSG00000163584
Tissue CD8 T cells	all cells	KATNBL1	11.2	0.0562	-0.329	0.442	4.65	0.303	0.765	0.982	-5.29	ControlPD1vsControlNone	ENSG00000134152
Tissue CD8 T cells	all cells	DOCK5	4.51	0.0576	-0.338	0.453	3.65	0.302	0.765	0.982	-5.29	ControlPD1vsControlNone	ENSG00000147459
Tissue CD8 T cells	all cells	MED17	4.34	0.071	-0.416	0.558	3.56	0.302	0.765	0.982	-5.29	ControlPD1vsControlNone	ENSG00000042429
Tissue CD8 T cells	all cells	AC124312.1	0.878	-0.107	-0.845	0.63	2.02	-0.302	0.765	0.982	-5.29	ControlPD1vsControlNone	ENSG00000214265
Tissue CD8 T cells	all cells	C18orf54	1.03	0.168	-0.988	1.32	1.78	0.302	0.765	0.982	-5.29	ControlPD1vsControlNone	ENSG00000166845
Tissue CD8 T cells	all cells	STRN3	2.81	0.0598	-0.351	0.471	3.26	0.302	0.766	0.982	-5.29	ControlPD1vsControlNone	ENSG00000196792
Tissue CD8 T cells	all cells	TBC1D10C	55.2	0.0446	-0.262	0.351	6.67	0.302	0.766	0.982	-5.29	ControlPD1vsControlNone	ENSG00000175463
Tissue CD8 T cells	all cells	SOX13	0.119	0.127	-0.746	1	0.638	0.302	0.766	0.982	-5.29	ControlPD1vsControlNone	ENSG00000143842
Tissue CD8 T cells	all cells	RCBTB2	5.5	-0.111	-0.871	0.65	4.07	-0.302	0.766	0.982	-5.29	ControlPD1vsControlNone	ENSG00000136161
Tissue CD8 T cells	all cells	CSPP1	3.3	-0.0491	-0.387	0.289	3.47	-0.302	0.766	0.982	-5.29	ControlPD1vsControlNone	ENSG00000104218
Tissue CD8 T cells	all cells	AL161756.1	0.388	0.159	-0.937	1.26	1.3	0.302	0.766	0.982	-5.29	ControlPD1vsControlNone	ENSG00000214770
Tissue CD8 T cells	all cells	AL356234.2	0.827	-0.164	-1.29	0.964	1.35	-0.302	0.766	0.982	-5.29	ControlPD1vsControlNone	ENSG00000230533
Tissue CD8 T cells	all cells	HKDC1	0.119	0.142	-0.835	1.12	0.607	0.301	0.766	0.982	-5.29	ControlPD1vsControlNone	ENSG00000156510
Tissue CD8 T cells	all cells	BLVRA	6.71	0.0793	-0.467	0.626	3.95	0.301	0.766	0.982	-5.29	ControlPD1vsControlNone	ENSG00000106605
Tissue CD8 T cells	all cells	P3H3	0.192	-0.153	-1.21	0.904	0.957	-0.301	0.766	0.982	-5.29	ControlPD1vsControlNone	ENSG00000110811
Tissue CD8 T cells	all cells	DDAH2	10.4	0.0553	-0.327	0.437	4.66	0.301	0.766	0.982	-5.29	ControlPD1vsControlNone	ENSG00000213722
Tissue CD8 T cells	all cells	SLC35A3	3.03	0.0967	-0.571	0.765	3.35	0.3	0.767	0.982	-5.29	ControlPD1vsControlNone	ENSG00000117620
Tissue CD8 T cells	all cells	THOC6	11.7	0.0414	-0.245	0.328	4.75	0.3	0.767	0.982	-5.29	ControlPD1vsControlNone	ENSG00000131652
Tissue CD8 T cells	all cells	CASP8AP2	7.64	0.0575	-0.34	0.455	4.25	0.3	0.767	0.982	-5.29	ControlPD1vsControlNone	ENSG00000118412
Tissue CD8 T cells	all cells	CAST	23.1	-0.0449	-0.355	0.266	5.49	-0.3	0.767	0.982	-5.29	ControlPD1vsControlNone	ENSG00000153113
Tissue CD8 T cells	all cells	NEIL2	2.54	-0.123	-0.975	0.729	3	-0.3	0.767	0.982	-5.29	ControlPD1vsControlNone	ENSG00000154328
Tissue CD8 T cells	all cells	HES6	1.52	-0.0811	-0.642	0.48	2.73	-0.3	0.767	0.982	-5.29	ControlPD1vsControlNone	ENSG00000144485
Tissue CD8 T cells	all cells	ZMPSTE24	8.29	0.0492	-0.292	0.39	4.33	0.3	0.767	0.982	-5.29	ControlPD1vsControlNone	ENSG00000084073
Tissue CD8 T cells	all cells	FADS2	1.92	0.239	-1.42	1.9	1.96	0.3	0.767	0.982	-5.29	ControlPD1vsControlNone	ENSG00000134824
Tissue CD8 T cells	all cells	RABL3	2.49	-0.146	-1.16	0.867	2.79	-0.3	0.767	0.982	-5.29	ControlPD1vsControlNone	ENSG00000144840
Tissue CD8 T cells	all cells	MGST3	23.6	-0.0413	-0.327	0.245	5.52	-0.3	0.767	0.982	-5.29	ControlPD1vsControlNone	ENSG00000143198
Tissue CD8 T cells	all cells	COMMD4	13.6	-0.0545	-0.433	0.324	4.83	-0.299	0.767	0.982	-5.29	ControlPD1vsControlNone	ENSG00000140365
Tissue CD8 T cells	all cells	UTY	2.97	-0.123	-0.973	0.728	2.09	-0.299	0.767	0.982	-5.29	ControlPD1vsControlNone	ENSG00000183878
Tissue CD8 T cells	all cells	PDS5A	11.3	-0.0466	-0.37	0.277	4.72	-0.299	0.768	0.982	-5.29	ControlPD1vsControlNone	ENSG00000121892
Tissue CD8 T cells	all cells	PCYT1A	5.07	0.0459	-0.272	0.364	3.79	0.299	0.768	0.982	-5.29	ControlPD1vsControlNone	ENSG00000161217
Tissue CD8 T cells	all cells	PTAFR	0.192	0.128	-0.761	1.02	0.8	0.299	0.768	0.982	-5.29	ControlPD1vsControlNone	ENSG00000169403
Tissue CD8 T cells	all cells	CUL4A	9.66	-0.0582	-0.462	0.346	4.52	-0.299	0.768	0.982	-5.29	ControlPD1vsControlNone	ENSG00000139842
Tissue CD8 T cells	all cells	B2M	99.9	0.0375	-0.223	0.298	10.6	0.299	0.768	0.982	-5.29	ControlPD1vsControlNone	ENSG00000166710
Tissue CD8 T cells	all cells	PRDX4	7.71	0.0534	-0.317	0.424	4.35	0.299	0.768	0.982	-5.29	ControlPD1vsControlNone	ENSG00000123131
Tissue CD8 T cells	all cells	SGTA	7.18	0.0474	-0.282	0.377	4.1	0.299	0.768	0.982	-5.29	ControlPD1vsControlNone	ENSG00000104969
Tissue CD8 T cells	all cells	KIF20B	9.3	0.0474	-0.282	0.377	4.66	0.299	0.768	0.982	-5.29	ControlPD1vsControlNone	ENSG00000138182
Tissue CD8 T cells	all cells	ASCC2	12.9	-0.0595	-0.473	0.354	4.72	-0.298	0.768	0.982	-5.29	ControlPD1vsControlNone	ENSG00000100325
Tissue CD8 T cells	all cells	TMEM216	9.45	-0.0575	-0.458	0.343	4.48	-0.298	0.768	0.982	-5.29	ControlPD1vsControlNone	ENSG00000187049
Tissue CD8 T cells	all cells	CEP83-DT	0.213	0.121	-0.721	0.963	0.959	0.298	0.768	0.982	-5.29	ControlPD1vsControlNone	ENSG00000278916
Tissue CD8 T cells	all cells	SLC35B1	10.5	-0.0419	-0.334	0.25	4.55	-0.298	0.768	0.982	-5.29	ControlPD1vsControlNone	ENSG00000121073
Tissue CD8 T cells	all cells	USP3-AS1	0.281	-0.118	-0.942	0.705	0.997	-0.298	0.768	0.982	-5.29	ControlPD1vsControlNone	ENSG00000259248
Tissue CD8 T cells	all cells	IDNK	5.24	-0.0528	-0.421	0.315	3.86	-0.298	0.768	0.982	-5.29	ControlPD1vsControlNone	ENSG00000148057
Tissue CD8 T cells	all cells	AMT	0.669	-0.219	-1.75	1.31	1.21	-0.298	0.769	0.982	-5.29	ControlPD1vsControlNone	ENSG00000145020
Tissue CD8 T cells	all cells	METTL18	5.87	-0.0559	-0.446	0.334	3.92	-0.298	0.769	0.982	-5.29	ControlPD1vsControlNone	ENSG00000171806
Tissue CD8 T cells	all cells	PC	0.171	0.113	-0.674	0.899	0.686	0.298	0.769	0.982	-5.29	ControlPD1vsControlNone	ENSG00000173599
Tissue CD8 T cells	all cells	MIIP	12.9	-0.0546	-0.435	0.326	4.77	-0.298	0.769	0.982	-5.29	ControlPD1vsControlNone	ENSG00000116691
Tissue CD8 T cells	all cells	ENC1	0.2	0.133	-0.797	1.06	0.787	0.298	0.769	0.982	-5.29	ControlPD1vsControlNone	ENSG00000171617
Tissue CD8 T cells	all cells	COLQ	0.26	-0.133	-1.06	0.798	1.03	-0.297	0.769	0.982	-5.29	ControlPD1vsControlNone	ENSG00000206561
Tissue CD8 T cells	all cells	ACTB	99.9	0.0703	-0.421	0.561	10.5	0.297	0.769	0.983	-5.29	ControlPD1vsControlNone	ENSG00000075624
Tissue CD8 T cells	all cells	GPR25	2.58	-0.266	-2.13	1.6	2.73	-0.297	0.769	0.983	-5.29	ControlPD1vsControlNone	ENSG00000170128
Tissue CD8 T cells	all cells	AC025171.2	2.35	-0.129	-1.03	0.776	2.91	-0.297	0.769	0.983	-5.29	ControlPD1vsControlNone	ENSG00000215068
Tissue CD8 T cells	all cells	AL160291.1	0.307	-0.138	-1.1	0.825	1.22	-0.297	0.769	0.983	-5.29	ControlPD1vsControlNone	ENSG00000262412
Tissue CD8 T cells	all cells	SAP30L	1.69	-0.0661	-0.529	0.396	2.65	-0.297	0.77	0.983	-5.29	ControlPD1vsControlNone	ENSG00000164576
Tissue CD8 T cells	all cells	FAM210A	5.18	0.0608	-0.365	0.487	3.77	0.297	0.77	0.983	-5.29	ControlPD1vsControlNone	ENSG00000177150
Tissue CD8 T cells	all cells	TRAF3IP1	0.78	-0.104	-0.831	0.623	2.06	-0.296	0.77	0.983	-5.29	ControlPD1vsControlNone	ENSG00000204104
Tissue CD8 T cells	all cells	CASP4	32.9	0.0381	-0.229	0.305	5.87	0.296	0.77	0.983	-5.29	ControlPD1vsControlNone	ENSG00000196954
Tissue CD8 T cells	all cells	KLHL9	5.83	0.0629	-0.378	0.504	3.98	0.296	0.77	0.983	-5.29	ControlPD1vsControlNone	ENSG00000198642
Tissue CD8 T cells	all cells	TDP2	9.89	0.0487	-0.292	0.39	4.51	0.296	0.77	0.983	-5.29	ControlPD1vsControlNone	ENSG00000111802
Tissue CD8 T cells	all cells	POTEE	0.375	-0.151	-1.21	0.911	0.823	-0.296	0.77	0.983	-5.29	ControlPD1vsControlNone	ENSG00000188219
Tissue CD8 T cells	all cells	ARHGAP21	1.7	-0.11	-0.879	0.66	2.65	-0.296	0.77	0.983	-5.29	ControlPD1vsControlNone	ENSG00000107863
Tissue CD8 T cells	all cells	MORF4L1	43.9	0.0416	-0.25	0.334	6.36	0.296	0.77	0.983	-5.29	ControlPD1vsControlNone	ENSG00000185787
Tissue CD8 T cells	all cells	AGFG2	8.06	-0.0591	-0.474	0.356	4.24	-0.296	0.77	0.983	-5.29	ControlPD1vsControlNone	ENSG00000106351
Tissue CD8 T cells	all cells	REEP5	38.4	-0.0444	-0.356	0.267	6.09	-0.296	0.77	0.983	-5.29	ControlPD1vsControlNone	ENSG00000129625
Tissue CD8 T cells	all cells	UBAC2	26.6	-0.0462	-0.371	0.279	5.6	-0.296	0.77	0.983	-5.29	ControlPD1vsControlNone	ENSG00000134882
Tissue CD8 T cells	all cells	ZNF609	5.11	-0.0717	-0.576	0.432	3.83	-0.295	0.77	0.983	-5.29	ControlPD1vsControlNone	ENSG00000180357
Tissue CD8 T cells	all cells	AC009093.2	0.414	-0.143	-1.15	0.863	1.21	-0.295	0.771	0.983	-5.29	ControlPD1vsControlNone	ENSG00000260517
Tissue CD8 T cells	all cells	MKNK1	6	0.051	-0.308	0.41	4.01	0.295	0.771	0.983	-5.29	ControlPD1vsControlNone	ENSG00000079277
Tissue CD8 T cells	all cells	TONSL	1.41	0.158	-0.951	1.27	2.27	0.295	0.771	0.983	-5.29	ControlPD1vsControlNone	ENSG00000160949
Tissue CD8 T cells	all cells	PPP3CA	9.33	-0.0446	-0.359	0.27	4.47	-0.295	0.771	0.983	-5.29	ControlPD1vsControlNone	ENSG00000138814
Tissue CD8 T cells	all cells	HACD2	4.17	0.0636	-0.384	0.512	3.58	0.295	0.771	0.983	-5.29	ControlPD1vsControlNone	ENSG00000206527
Tissue CD8 T cells	all cells	SFXN2	2.19	-0.0819	-0.66	0.496	2.86	-0.294	0.771	0.983	-5.29	ControlPD1vsControlNone	ENSG00000156398
Tissue CD8 T cells	all cells	RNF219	5.41	0.0657	-0.398	0.529	3.9	0.294	0.771	0.983	-5.29	ControlPD1vsControlNone	ENSG00000152193
Tissue CD8 T cells	all cells	IGSF22	0.776	0.115	-0.694	0.924	1.9	0.294	0.771	0.983	-5.29	ControlPD1vsControlNone	ENSG00000179057
Tissue CD8 T cells	all cells	MGLL	5.1	0.0715	-0.433	0.576	3.91	0.294	0.771	0.983	-5.29	ControlPD1vsControlNone	ENSG00000074416
Tissue CD8 T cells	all cells	MRPL9	17.7	0.0448	-0.271	0.361	5.13	0.294	0.772	0.983	-5.29	ControlPD1vsControlNone	ENSG00000143436
Tissue CD8 T cells	all cells	CD99	74.8	-0.055	-0.444	0.334	7.4	-0.294	0.772	0.983	-5.29	ControlPD1vsControlNone	ENSG00000002586
Tissue CD8 T cells	all cells	SNHG7	12.5	0.0859	-0.521	0.693	4.76	0.294	0.772	0.983	-5.29	ControlPD1vsControlNone	ENSG00000233016
Tissue CD8 T cells	all cells	ATXN7L2	1.48	-0.0904	-0.729	0.549	2.56	-0.294	0.772	0.983	-5.29	ControlPD1vsControlNone	ENSG00000162650
Tissue CD8 T cells	all cells	ACADS	5.83	-0.0441	-0.356	0.268	3.94	-0.294	0.772	0.983	-5.29	ControlPD1vsControlNone	ENSG00000122971
Tissue CD8 T cells	all cells	TDRD7	1.05	-0.106	-0.858	0.645	2.2	-0.294	0.772	0.983	-5.29	ControlPD1vsControlNone	ENSG00000196116
Tissue CD8 T cells	all cells	COQ4	14.1	-0.0377	-0.304	0.229	4.89	-0.294	0.772	0.983	-5.29	ControlPD1vsControlNone	ENSG00000167113
Tissue CD8 T cells	all cells	MCAT	2.37	-0.0596	-0.481	0.362	3.04	-0.293	0.772	0.983	-5.29	ControlPD1vsControlNone	ENSG00000100294
Tissue CD8 T cells	all cells	CLCC1	1.63	-0.115	-0.929	0.699	2.6	-0.293	0.772	0.983	-5.29	ControlPD1vsControlNone	ENSG00000121940
Tissue CD8 T cells	all cells	CAPG	41.4	-0.146	-1.18	0.885	6.38	-0.293	0.772	0.983	-5.29	ControlPD1vsControlNone	ENSG00000042493
Tissue CD8 T cells	all cells	LSM14A	25.7	-0.0326	-0.263	0.198	5.61	-0.293	0.772	0.983	-5.29	ControlPD1vsControlNone	ENSG00000257103
Tissue CD8 T cells	all cells	USP10	10.1	-0.0589	-0.476	0.358	4.51	-0.293	0.772	0.983	-5.29	ControlPD1vsControlNone	ENSG00000103194
Tissue CD8 T cells	all cells	LIPE-AS1	1.87	0.124	-0.756	1	2.8	0.293	0.772	0.983	-5.29	ControlPD1vsControlNone	ENSG00000213904
Tissue CD8 T cells	all cells	STOX1	0.2	-0.118	-0.952	0.716	0.633	-0.293	0.772	0.983	-5.29	ControlPD1vsControlNone	ENSG00000165730
Tissue CD8 T cells	all cells	ACTR3	59.6	-0.0468	-0.378	0.285	7	-0.293	0.772	0.983	-5.29	ControlPD1vsControlNone	ENSG00000115091
Tissue CD8 T cells	all cells	KCTD2	1.45	0.117	-0.712	0.946	2.53	0.293	0.772	0.983	-5.29	ControlPD1vsControlNone	ENSG00000180901
Tissue CD8 T cells	all cells	AL031665.2	0.166	0.121	-0.737	0.978	0.715	0.293	0.772	0.983	-5.29	ControlPD1vsControlNone	ENSG00000276026
Tissue CD8 T cells	all cells	SLC25A6	76.6	0.0425	-0.259	0.344	7.47	0.293	0.773	0.983	-5.29	ControlPD1vsControlNone	ENSG00000169100
Tissue CD8 T cells	all cells	NHEJ1	0.35	-0.142	-1.15	0.865	1.01	-0.293	0.773	0.983	-5.29	ControlPD1vsControlNone	ENSG00000187736
Tissue CD8 T cells	all cells	G3BP2	19.1	-0.0464	-0.376	0.283	5.25	-0.293	0.773	0.983	-5.29	ControlPD1vsControlNone	ENSG00000138757
Tissue CD8 T cells	all cells	FANCL	4.34	-0.152	-1.23	0.926	3.4	-0.292	0.773	0.983	-5.29	ControlPD1vsControlNone	ENSG00000115392
Tissue CD8 T cells	all cells	PIGP	9.93	0.0371	-0.226	0.3	4.53	0.292	0.773	0.983	-5.29	ControlPD1vsControlNone	ENSG00000185808
Tissue CD8 T cells	all cells	ZNF738	3.62	0.0762	-0.465	0.618	3.43	0.292	0.773	0.983	-5.29	ControlPD1vsControlNone	ENSG00000172687
Tissue CD8 T cells	all cells	GRAMD1C	0.418	0.147	-0.9	1.19	1.05	0.292	0.773	0.983	-5.29	ControlPD1vsControlNone	ENSG00000178075
Tissue CD8 T cells	all cells	PRICKLE3	1.77	-0.0919	-0.746	0.562	2.77	-0.292	0.773	0.983	-5.29	ControlPD1vsControlNone	ENSG00000012211
Tissue CD8 T cells	all cells	TSPAN4	2.96	0.0762	-0.466	0.618	3.45	0.292	0.773	0.983	-5.29	ControlPD1vsControlNone	ENSG00000214063
Tissue CD8 T cells	all cells	RDH10	0.998	0.168	-1.03	1.37	1.66	0.292	0.773	0.983	-5.29	ControlPD1vsControlNone	ENSG00000121039
Tissue CD8 T cells	all cells	B9D1	0.328	0.118	-0.724	0.961	1.14	0.292	0.773	0.983	-5.29	ControlPD1vsControlNone	ENSG00000108641
Tissue CD8 T cells	all cells	PHF20L1	15.3	-0.0432	-0.351	0.265	4.98	-0.291	0.774	0.983	-5.29	ControlPD1vsControlNone	ENSG00000129292
Tissue CD8 T cells	all cells	TSPAN3	5.78	0.128	-0.782	1.04	3.88	0.291	0.774	0.983	-5.29	ControlPD1vsControlNone	ENSG00000140391
Tissue CD8 T cells	all cells	ZNF525	1.85	0.12	-0.738	0.979	2.78	0.291	0.774	0.983	-5.29	ControlPD1vsControlNone	ENSG00000203326
Tissue CD8 T cells	all cells	TMEM115	6.99	0.0735	-0.451	0.598	4	0.291	0.774	0.983	-5.29	ControlPD1vsControlNone	ENSG00000126062
Tissue CD8 T cells	all cells	TRAF3IP2-AS1	1.62	0.118	-0.723	0.959	2.45	0.291	0.774	0.983	-5.29	ControlPD1vsControlNone	ENSG00000231889
Tissue CD8 T cells	all cells	DECR2	0.409	-0.131	-1.07	0.804	1.3	-0.291	0.774	0.983	-5.29	ControlPD1vsControlNone	ENSG00000242612
Tissue CD8 T cells	all cells	PNKD	22.1	0.0333	-0.205	0.271	5.41	0.291	0.774	0.983	-5.29	ControlPD1vsControlNone	ENSG00000127838
Tissue CD8 T cells	all cells	RMC1	7.39	-0.0581	-0.474	0.357	4.16	-0.291	0.774	0.983	-5.29	ControlPD1vsControlNone	ENSG00000141452
Tissue CD8 T cells	all cells	ARAP2	17	0.0505	-0.311	0.412	5.09	0.29	0.774	0.983	-5.29	ControlPD1vsControlNone	ENSG00000047365
Tissue CD8 T cells	all cells	ZNF799	0.836	0.114	-0.702	0.93	2	0.29	0.774	0.983	-5.29	ControlPD1vsControlNone	ENSG00000196466
Tissue CD8 T cells	all cells	FCRL5	0.166	-0.125	-1.02	0.767	0.609	-0.29	0.774	0.983	-5.29	ControlPD1vsControlNone	ENSG00000143297
Tissue CD8 T cells	all cells	SIL1	4.3	0.0468	-0.288	0.382	3.58	0.29	0.774	0.983	-5.29	ControlPD1vsControlNone	ENSG00000120725
Tissue CD8 T cells	all cells	SIK3	3.49	-0.0504	-0.411	0.31	3.48	-0.29	0.774	0.983	-5.29	ControlPD1vsControlNone	ENSG00000160584
Tissue CD8 T cells	all cells	LEKR1	0.426	0.0973	-0.599	0.793	1.37	0.29	0.774	0.983	-5.29	ControlPD1vsControlNone	ENSG00000197980
Tissue CD8 T cells	all cells	DNAJC25	1.01	0.133	-0.82	1.09	2.11	0.29	0.775	0.983	-5.29	ControlPD1vsControlNone	ENSG00000059769
Tissue CD8 T cells	all cells	GPR171	25.8	-0.0661	-0.539	0.407	5.53	-0.29	0.775	0.983	-5.29	ControlPD1vsControlNone	ENSG00000174946
Tissue CD8 T cells	all cells	AP5B1	1.63	-0.0798	-0.651	0.492	2.77	-0.29	0.775	0.983	-5.29	ControlPD1vsControlNone	ENSG00000254470
Tissue CD8 T cells	all cells	ENKD1	0.648	0.114	-0.703	0.931	1.85	0.29	0.775	0.983	-5.29	ControlPD1vsControlNone	ENSG00000124074
Tissue CD8 T cells	all cells	RPP30	8.28	-0.0571	-0.467	0.352	4.24	-0.29	0.775	0.983	-5.29	ControlPD1vsControlNone	ENSG00000148688
Tissue CD8 T cells	all cells	TPGS2	16.2	-0.0477	-0.389	0.294	5.07	-0.29	0.775	0.983	-5.29	ControlPD1vsControlNone	ENSG00000134779
Tissue CD8 T cells	all cells	RPL37A	92	0.0777	-0.48	0.635	8.29	0.289	0.775	0.983	-5.29	ControlPD1vsControlNone	ENSG00000197756
Tissue CD8 T cells	all cells	TLR1	0.635	-0.135	-1.1	0.832	1.85	-0.289	0.775	0.983	-5.29	ControlPD1vsControlNone	ENSG00000174125
Tissue CD8 T cells	all cells	ZNF793	1.09	0.129	-0.795	1.05	2.29	0.289	0.775	0.983	-5.29	ControlPD1vsControlNone	ENSG00000188227
Tissue CD8 T cells	all cells	SYNE2	27.1	-0.0552	-0.451	0.341	5.71	-0.289	0.775	0.983	-5.29	ControlPD1vsControlNone	ENSG00000054654
Tissue CD8 T cells	all cells	UMAD1	7.43	0.0361	-0.223	0.295	4.23	0.289	0.775	0.983	-5.29	ControlPD1vsControlNone	ENSG00000219545
Tissue CD8 T cells	all cells	HLTF	7.05	0.0654	-0.405	0.536	4.14	0.289	0.776	0.983	-5.29	ControlPD1vsControlNone	ENSG00000071794
Tissue CD8 T cells	all cells	MCUB	17.2	-0.0663	-0.544	0.411	5.13	-0.288	0.776	0.983	-5.29	ControlPD1vsControlNone	ENSG00000005059
Tissue CD8 T cells	all cells	BICDL1	4.79	0.081	-0.502	0.664	3.62	0.288	0.776	0.983	-5.29	ControlPD1vsControlNone	ENSG00000135127
Tissue CD8 T cells	all cells	TRUB1	2.37	0.116	-0.717	0.949	2.92	0.288	0.776	0.983	-5.29	ControlPD1vsControlNone	ENSG00000165832
Tissue CD8 T cells	all cells	RNF7	35.9	0.0289	-0.179	0.237	6.01	0.288	0.776	0.983	-5.29	ControlPD1vsControlNone	ENSG00000114125
Tissue CD8 T cells	all cells	S100A9	0.848	-0.191	-1.56	1.18	0.923	-0.288	0.776	0.983	-5.29	ControlPD1vsControlNone	ENSG00000163220
Tissue CD8 T cells	all cells	ENGASE	1.79	0.129	-0.804	1.06	2.62	0.288	0.776	0.983	-5.29	ControlPD1vsControlNone	ENSG00000167280
Tissue CD8 T cells	all cells	RYK	2.35	-0.128	-1.05	0.796	2.99	-0.288	0.776	0.983	-5.29	ControlPD1vsControlNone	ENSG00000163785
Tissue CD8 T cells	all cells	ZNF622	8.31	-0.0471	-0.387	0.293	4.29	-0.288	0.776	0.983	-5.29	ControlPD1vsControlNone	ENSG00000173545
Tissue CD8 T cells	all cells	PTP4A1	10.5	-0.0651	-0.535	0.404	4.69	-0.288	0.776	0.983	-5.29	ControlPD1vsControlNone	ENSG00000112245
Tissue CD8 T cells	all cells	ERO1A	8.58	-0.0533	-0.438	0.332	4.44	-0.288	0.776	0.983	-5.29	ControlPD1vsControlNone	ENSG00000197930
Tissue CD8 T cells	all cells	MRPL1	9.24	0.0566	-0.352	0.465	4.41	0.288	0.776	0.983	-5.29	ControlPD1vsControlNone	ENSG00000169288
Tissue CD8 T cells	all cells	GSPT1	12.5	-0.0534	-0.439	0.332	4.81	-0.288	0.776	0.983	-5.29	ControlPD1vsControlNone	ENSG00000103342
Tissue CD8 T cells	all cells	COP1	6.43	-0.0646	-0.531	0.402	3.99	-0.288	0.776	0.983	-5.29	ControlPD1vsControlNone	ENSG00000143207
Tissue CD8 T cells	all cells	MTX2	6.34	-0.0589	-0.484	0.366	3.98	-0.288	0.776	0.983	-5.29	ControlPD1vsControlNone	ENSG00000128654
Tissue CD8 T cells	all cells	ZNF345	2.01	-0.12	-0.988	0.748	2.81	-0.288	0.776	0.983	-5.29	ControlPD1vsControlNone	ENSG00000251247
Tissue CD8 T cells	all cells	FAM104A	17	0.0368	-0.229	0.303	5.05	0.287	0.776	0.983	-5.29	ControlPD1vsControlNone	ENSG00000133193
Tissue CD8 T cells	all cells	AC092718.1	0.115	-0.12	-0.988	0.748	0.704	-0.287	0.777	0.983	-5.29	ControlPD1vsControlNone	ENSG00000245059
Tissue CD8 T cells	all cells	NGDN	12.1	0.0354	-0.22	0.291	4.69	0.287	0.777	0.983	-5.29	ControlPD1vsControlNone	ENSG00000129460
Tissue CD8 T cells	all cells	TRGJP1	0.2	0.13	-0.807	1.07	0.844	0.287	0.777	0.983	-5.29	ControlPD1vsControlNone	ENSG00000211692
Tissue CD8 T cells	all cells	GRHL1	0.337	0.159	-0.988	1.31	0.879	0.287	0.777	0.983	-5.29	ControlPD1vsControlNone	ENSG00000134317
Tissue CD8 T cells	all cells	C17orf75	4.76	0.133	-0.829	1.09	3.57	0.287	0.777	0.983	-5.29	ControlPD1vsControlNone	ENSG00000108666
Tissue CD8 T cells	all cells	RPRD1A	4.42	-0.133	-1.1	0.831	3.53	-0.287	0.777	0.983	-5.29	ControlPD1vsControlNone	ENSG00000141425
Tissue CD8 T cells	all cells	NDFIP2	18.2	0.0899	-0.561	0.741	5.38	0.287	0.777	0.983	-5.29	ControlPD1vsControlNone	ENSG00000102471
Tissue CD8 T cells	all cells	BRD1	2.75	-0.0681	-0.562	0.425	3.21	-0.287	0.777	0.983	-5.29	ControlPD1vsControlNone	ENSG00000100425
Tissue CD8 T cells	all cells	SLC36A4	2.35	0.162	-1.01	1.34	2.72	0.287	0.777	0.983	-5.29	ControlPD1vsControlNone	ENSG00000180773
Tissue CD8 T cells	all cells	P2RY14	0.333	-0.123	-1.02	0.769	0.89	-0.286	0.777	0.983	-5.29	ControlPD1vsControlNone	ENSG00000174944
Tissue CD8 T cells	all cells	NT5C2	5.72	-0.0541	-0.447	0.338	3.93	-0.286	0.777	0.983	-5.29	ControlPD1vsControlNone	ENSG00000076685
Tissue CD8 T cells	all cells	RBM23	12.5	0.0555	-0.347	0.458	4.71	0.286	0.777	0.983	-5.29	ControlPD1vsControlNone	ENSG00000100461
Tissue CD8 T cells	all cells	RETSAT	2.41	-0.123	-1.01	0.766	2.86	-0.286	0.777	0.983	-5.29	ControlPD1vsControlNone	ENSG00000042445
Tissue CD8 T cells	all cells	OPA1	7.33	-0.0634	-0.523	0.396	4.21	-0.286	0.778	0.983	-5.29	ControlPD1vsControlNone	ENSG00000198836
Tissue CD8 T cells	all cells	AC087623.3	1.93	0.097	-0.607	0.801	2.67	0.286	0.778	0.983	-5.29	ControlPD1vsControlNone	ENSG00000272092
Tissue CD8 T cells	all cells	UBA52	95.1	-0.0443	-0.366	0.277	8.33	-0.286	0.778	0.983	-5.29	ControlPD1vsControlNone	ENSG00000221983
Tissue CD8 T cells	all cells	BANF1	37.8	-0.0372	-0.308	0.233	6.27	-0.286	0.778	0.983	-5.29	ControlPD1vsControlNone	ENSG00000175334
Tissue CD8 T cells	all cells	PARS2	0.776	0.11	-0.688	0.907	1.85	0.286	0.778	0.983	-5.29	ControlPD1vsControlNone	ENSG00000162396
Tissue CD8 T cells	all cells	LRRC43	0.478	-0.125	-1.03	0.784	1.42	-0.285	0.778	0.983	-5.29	ControlPD1vsControlNone	ENSG00000158113
Tissue CD8 T cells	all cells	BARD1	7.25	-0.0715	-0.592	0.449	4.18	-0.285	0.778	0.983	-5.29	ControlPD1vsControlNone	ENSG00000138376
Tissue CD8 T cells	all cells	CEP97	2.48	-0.0408	-0.337	0.256	3.08	-0.285	0.778	0.983	-5.29	ControlPD1vsControlNone	ENSG00000182504
Tissue CD8 T cells	all cells	RBM25	30.6	0.0368	-0.231	0.305	5.83	0.285	0.778	0.983	-5.29	ControlPD1vsControlNone	ENSG00000119707
Tissue CD8 T cells	all cells	AL365203.2	0.128	0.154	-0.969	1.28	0.651	0.285	0.778	0.983	-5.29	ControlPD1vsControlNone	ENSG00000273038
Tissue CD8 T cells	all cells	TMEM234	3.56	0.0583	-0.366	0.483	3.49	0.285	0.778	0.983	-5.29	ControlPD1vsControlNone	ENSG00000160055
Tissue CD8 T cells	all cells	ZNF785	1.51	0.132	-0.83	1.09	2.51	0.285	0.778	0.983	-5.29	ControlPD1vsControlNone	ENSG00000197162
Tissue CD8 T cells	all cells	LSM12	10.7	0.0369	-0.232	0.306	4.57	0.285	0.778	0.983	-5.29	ControlPD1vsControlNone	ENSG00000161654
Tissue CD8 T cells	all cells	MFSD10	24.4	0.0494	-0.311	0.41	5.52	0.285	0.778	0.983	-5.29	ControlPD1vsControlNone	ENSG00000109736
Tissue CD8 T cells	all cells	AC040970.1	0.431	0.114	-0.719	0.947	1.4	0.285	0.778	0.983	-5.29	ControlPD1vsControlNone	ENSG00000253210
Tissue CD8 T cells	all cells	DYNC2LI1	1.05	0.0981	-0.617	0.814	2.24	0.285	0.779	0.983	-5.29	ControlPD1vsControlNone	ENSG00000138036
Tissue CD8 T cells	all cells	ARL2BP	21.8	0.0286	-0.18	0.237	5.42	0.285	0.779	0.983	-5.29	ControlPD1vsControlNone	ENSG00000102931
Tissue CD8 T cells	all cells	KIAA0355	1.96	0.0683	-0.43	0.567	2.91	0.285	0.779	0.983	-5.29	ControlPD1vsControlNone	ENSG00000166398
Tissue CD8 T cells	all cells	PQLC2	2.07	-0.119	-0.987	0.749	2.75	-0.285	0.779	0.983	-5.29	ControlPD1vsControlNone	ENSG00000040487
Tissue CD8 T cells	all cells	MAPK9	3.42	0.0624	-0.393	0.517	3.42	0.285	0.779	0.983	-5.29	ControlPD1vsControlNone	ENSG00000050748
Tissue CD8 T cells	all cells	SPTSSA	9.01	-0.0387	-0.321	0.244	4.52	-0.284	0.779	0.983	-5.29	ControlPD1vsControlNone	ENSG00000165389
Tissue CD8 T cells	all cells	CPNE3	17.2	-0.0512	-0.425	0.322	5.15	-0.284	0.779	0.983	-5.29	ControlPD1vsControlNone	ENSG00000085719
Tissue CD8 T cells	all cells	KLHDC10	3.04	-0.126	-1.05	0.796	3.17	-0.284	0.779	0.983	-5.29	ControlPD1vsControlNone	ENSG00000128607
Tissue CD8 T cells	all cells	G2E3	6.79	-0.149	-1.23	0.937	3.95	-0.284	0.779	0.983	-5.29	ControlPD1vsControlNone	ENSG00000092140
Tissue CD8 T cells	all cells	PPP1R7	21.6	-0.0414	-0.344	0.261	5.37	-0.284	0.779	0.983	-5.29	ControlPD1vsControlNone	ENSG00000115685
Tissue CD8 T cells	all cells	C3orf18	1.54	-0.111	-0.918	0.697	2.52	-0.284	0.779	0.983	-5.29	ControlPD1vsControlNone	ENSG00000088543
Tissue CD8 T cells	all cells	GVQW3	0.725	0.111	-0.702	0.924	1.95	0.284	0.779	0.983	-5.29	ControlPD1vsControlNone	ENSG00000179240
Tissue CD8 T cells	all cells	KIF5C	2	0.163	-1.03	1.35	2.58	0.284	0.779	0.983	-5.29	ControlPD1vsControlNone	ENSG00000168280
Tissue CD8 T cells	all cells	SURF2	17.1	-0.0442	-0.367	0.279	5.11	-0.284	0.779	0.983	-5.29	ControlPD1vsControlNone	ENSG00000148291
Tissue CD8 T cells	all cells	MMAB	5.45	0.0609	-0.385	0.507	3.89	0.283	0.78	0.983	-5.29	ControlPD1vsControlNone	ENSG00000139428
Tissue CD8 T cells	all cells	SNHG19	1.16	0.193	-1.22	1.61	1.97	0.283	0.78	0.983	-5.29	ControlPD1vsControlNone	ENSG00000260260
Tissue CD8 T cells	all cells	ZNF268	2.86	0.122	-0.773	1.02	3.12	0.283	0.78	0.983	-5.29	ControlPD1vsControlNone	ENSG00000090612
Tissue CD8 T cells	all cells	DDX46	27.8	-0.0393	-0.327	0.249	5.74	-0.283	0.78	0.983	-5.29	ControlPD1vsControlNone	ENSG00000145833
Tissue CD8 T cells	all cells	ZNF417	0.716	0.126	-0.798	1.05	1.84	0.283	0.78	0.983	-5.29	ControlPD1vsControlNone	ENSG00000173480
Tissue CD8 T cells	all cells	OSTF1	54.5	0.0421	-0.267	0.351	6.77	0.283	0.78	0.983	-5.29	ControlPD1vsControlNone	ENSG00000134996
Tissue CD8 T cells	all cells	TWF2	31.4	0.0501	-0.318	0.418	5.8	0.283	0.78	0.983	-5.29	ControlPD1vsControlNone	ENSG00000247596
Tissue CD8 T cells	all cells	ZNF585A	1.91	-0.0845	-0.705	0.536	2.81	-0.283	0.78	0.983	-5.29	ControlPD1vsControlNone	ENSG00000196967
Tissue CD8 T cells	all cells	AC067852.2	3.27	-0.0594	-0.496	0.377	3.36	-0.282	0.78	0.983	-5.29	ControlPD1vsControlNone	ENSG00000266962
Tissue CD8 T cells	all cells	FAM32A	19.6	-0.0338	-0.282	0.214	5.25	-0.282	0.78	0.983	-5.29	ControlPD1vsControlNone	ENSG00000105058
Tissue CD8 T cells	all cells	TOM1L2	1.82	0.105	-0.669	0.88	2.67	0.282	0.78	0.983	-5.29	ControlPD1vsControlNone	ENSG00000175662
Tissue CD8 T cells	all cells	FAAH2	0.448	-0.153	-1.28	0.973	0.99	-0.282	0.78	0.983	-5.29	ControlPD1vsControlNone	ENSG00000165591
Tissue CD8 T cells	all cells	FUNDC2	21.1	-0.0397	-0.331	0.252	5.37	-0.282	0.78	0.983	-5.29	ControlPD1vsControlNone	ENSG00000165775
Tissue CD8 T cells	all cells	CACNA2D4	1.76	0.138	-0.878	1.15	2.54	0.282	0.78	0.983	-5.29	ControlPD1vsControlNone	ENSG00000151062
Tissue CD8 T cells	all cells	VOPP1	14.6	-0.0473	-0.395	0.301	4.9	-0.282	0.78	0.983	-5.29	ControlPD1vsControlNone	ENSG00000154978
Tissue CD8 T cells	all cells	FSIP1	0.61	0.106	-0.677	0.89	1.76	0.282	0.781	0.983	-5.29	ControlPD1vsControlNone	ENSG00000150667
Tissue CD8 T cells	all cells	ALS2	1.61	-0.107	-0.892	0.679	2.64	-0.282	0.781	0.983	-5.29	ControlPD1vsControlNone	ENSG00000003393
Tissue CD8 T cells	all cells	PCED1B	12	-0.0808	-0.676	0.515	4.49	-0.282	0.781	0.983	-5.29	ControlPD1vsControlNone	ENSG00000179715
Tissue CD8 T cells	all cells	ASCL2	0.49	-0.167	-1.4	1.06	1.28	-0.282	0.781	0.983	-5.29	ControlPD1vsControlNone	ENSG00000183734
Tissue CD8 T cells	all cells	PLEKHF2	5.88	0.0695	-0.443	0.582	4	0.282	0.781	0.984	-5.29	ControlPD1vsControlNone	ENSG00000175895
Tissue CD8 T cells	all cells	WDR62	1.22	0.197	-1.26	1.65	1.88	0.281	0.781	0.984	-5.29	ControlPD1vsControlNone	ENSG00000075702
Tissue CD8 T cells	all cells	LCMT1	13.8	0.0329	-0.21	0.276	4.83	0.281	0.781	0.984	-5.29	ControlPD1vsControlNone	ENSG00000205629
Tissue CD8 T cells	all cells	IGHV3-21	0.431	0.207	-1.32	1.73	1.3	0.281	0.781	0.984	-5.29	ControlPD1vsControlNone	ENSG00000211947
Tissue CD8 T cells	all cells	KREMEN1	0.277	0.158	-1.01	1.33	0.583	0.281	0.782	0.984	-5.29	ControlPD1vsControlNone	ENSG00000183762
Tissue CD8 T cells	all cells	AL359924.1	0.456	0.169	-1.08	1.41	0.964	0.281	0.782	0.984	-5.29	ControlPD1vsControlNone	ENSG00000237250
Tissue CD8 T cells	all cells	SRGAP1	0.153	0.126	-0.807	1.06	0.572	0.281	0.782	0.984	-5.29	ControlPD1vsControlNone	ENSG00000196935
Tissue CD8 T cells	all cells	NKTR	22.4	-0.0365	-0.307	0.234	5.43	-0.281	0.782	0.984	-5.29	ControlPD1vsControlNone	ENSG00000114857
Tissue CD8 T cells	all cells	FAM189B	1.92	-0.0704	-0.591	0.45	2.75	-0.281	0.782	0.984	-5.29	ControlPD1vsControlNone	ENSG00000160767
Tissue CD8 T cells	all cells	NUP54	9.03	-0.0515	-0.432	0.33	4.37	-0.281	0.782	0.984	-5.29	ControlPD1vsControlNone	ENSG00000138750
Tissue CD8 T cells	all cells	AC012645.1	0.162	0.0754	-0.483	0.634	0.683	0.28	0.782	0.984	-5.29	ControlPD1vsControlNone	ENSG00000250616
Tissue CD8 T cells	all cells	ZNF527	1.27	0.117	-0.751	0.986	2.3	0.28	0.782	0.984	-5.29	ControlPD1vsControlNone	ENSG00000189164
Tissue CD8 T cells	all cells	TRAC	69.6	-0.0638	-0.536	0.409	7.29	-0.28	0.782	0.984	-5.29	ControlPD1vsControlNone	ENSG00000277734
Tissue CD8 T cells	all cells	MTMR12	2.56	-0.0482	-0.406	0.309	3.16	-0.28	0.782	0.984	-5.29	ControlPD1vsControlNone	ENSG00000150712
Tissue CD8 T cells	all cells	CALHM2	16.1	-0.0633	-0.532	0.406	5.02	-0.28	0.782	0.984	-5.29	ControlPD1vsControlNone	ENSG00000138172
Tissue CD8 T cells	all cells	CYB5R3	18	-0.0526	-0.443	0.337	5.14	-0.28	0.782	0.984	-5.29	ControlPD1vsControlNone	ENSG00000100243
Tissue CD8 T cells	all cells	SCIMP	0.162	0.114	-0.729	0.956	0.603	0.28	0.782	0.984	-5.29	ControlPD1vsControlNone	ENSG00000161929
Tissue CD8 T cells	all cells	FGL2	1.97	0.184	-1.18	1.55	2.35	0.28	0.782	0.984	-5.29	ControlPD1vsControlNone	ENSG00000127951
Tissue CD8 T cells	all cells	CCDC15	1.13	0.102	-0.651	0.854	2.25	0.28	0.782	0.984	-5.29	ControlPD1vsControlNone	ENSG00000149548
Tissue CD8 T cells	all cells	SLC18A2	0.0981	0.127	-0.819	1.07	0.582	0.279	0.783	0.984	-5.29	ControlPD1vsControlNone	ENSG00000165646
Tissue CD8 T cells	all cells	EXOG	6.4	0.0654	-0.42	0.551	3.99	0.279	0.783	0.984	-5.29	ControlPD1vsControlNone	ENSG00000157036
Tissue CD8 T cells	all cells	GCNT2	0.516	0.127	-0.818	1.07	1.34	0.279	0.783	0.984	-5.29	ControlPD1vsControlNone	ENSG00000111846
Tissue CD8 T cells	all cells	TNRC6B	21.7	-0.0537	-0.453	0.346	5.37	-0.279	0.783	0.984	-5.29	ControlPD1vsControlNone	ENSG00000100354
Tissue CD8 T cells	all cells	SLC16A3	11.6	0.0651	-0.42	0.55	4.85	0.279	0.783	0.984	-5.29	ControlPD1vsControlNone	ENSG00000141526
Tissue CD8 T cells	all cells	RSL24D1	32.8	0.0422	-0.272	0.356	5.91	0.279	0.783	0.984	-5.29	ControlPD1vsControlNone	ENSG00000137876
Tissue CD8 T cells	all cells	C16orf72	8.32	0.0362	-0.233	0.306	4.36	0.279	0.783	0.984	-5.29	ControlPD1vsControlNone	ENSG00000182831
Tissue CD8 T cells	all cells	CCDC43	6.85	-0.0387	-0.327	0.25	4.12	-0.279	0.783	0.984	-5.29	ControlPD1vsControlNone	ENSG00000180329
Tissue CD8 T cells	all cells	MBLAC2	1.35	-0.0945	-0.799	0.61	2.4	-0.279	0.783	0.984	-5.29	ControlPD1vsControlNone	ENSG00000176055
Tissue CD8 T cells	all cells	TK2	2.2	-0.114	-0.961	0.734	2.85	-0.279	0.783	0.984	-5.29	ControlPD1vsControlNone	ENSG00000166548
Tissue CD8 T cells	all cells	ATP5F1B	43.4	-0.0534	-0.451	0.344	6.35	-0.279	0.783	0.984	-5.29	ControlPD1vsControlNone	ENSG00000110955
Tissue CD8 T cells	all cells	PIGG	4.17	-0.0645	-0.546	0.417	3.49	-0.279	0.783	0.984	-5.29	ControlPD1vsControlNone	ENSG00000174227
Tissue CD8 T cells	all cells	MCTS1	16.2	0.0396	-0.256	0.335	5.02	0.278	0.783	0.984	-5.29	ControlPD1vsControlNone	ENSG00000232119
Tissue CD8 T cells	all cells	PRH1	4.42	0.171	-1.1	1.45	3.39	0.278	0.783	0.984	-5.29	ControlPD1vsControlNone	ENSG00000231887
Tissue CD8 T cells	all cells	AC147651.4	1.77	0.108	-0.696	0.911	2.56	0.278	0.783	0.984	-5.29	ControlPD1vsControlNone	ENSG00000237181
Tissue CD8 T cells	all cells	HERC3	2.4	0.0715	-0.462	0.605	3.13	0.278	0.783	0.984	-5.29	ControlPD1vsControlNone	ENSG00000138641
Tissue CD8 T cells	all cells	PRMT5	2.49	0.0498	-0.322	0.421	3.05	0.278	0.784	0.984	-5.29	ControlPD1vsControlNone	ENSG00000100462
Tissue CD8 T cells	all cells	CREBBP	8.78	-0.0384	-0.325	0.248	4.41	-0.278	0.784	0.984	-5.29	ControlPD1vsControlNone	ENSG00000005339
Tissue CD8 T cells	all cells	EIF4A2	45.5	0.0479	-0.31	0.406	6.35	0.278	0.784	0.984	-5.29	ControlPD1vsControlNone	ENSG00000156976
Tissue CD8 T cells	all cells	OTUD5	6.86	0.061	-0.395	0.517	4.26	0.278	0.784	0.984	-5.29	ControlPD1vsControlNone	ENSG00000068308
Tissue CD8 T cells	all cells	GPR137B	8.41	-0.0697	-0.591	0.452	4.25	-0.278	0.784	0.984	-5.29	ControlPD1vsControlNone	ENSG00000077585
Tissue CD8 T cells	all cells	VSIG10L	0.546	-0.0991	-0.841	0.642	1.57	-0.278	0.784	0.984	-5.29	ControlPD1vsControlNone	ENSG00000186806
Tissue CD8 T cells	all cells	TRIM68	1.64	-0.132	-1.12	0.854	2.46	-0.277	0.784	0.984	-5.29	ControlPD1vsControlNone	ENSG00000167333
Tissue CD8 T cells	all cells	ZNF724	0.644	-0.0985	-0.835	0.638	1.66	-0.277	0.784	0.984	-5.29	ControlPD1vsControlNone	ENSG00000196081
Tissue CD8 T cells	all cells	RINT1	3.37	0.064	-0.415	0.543	3.38	0.277	0.784	0.984	-5.29	ControlPD1vsControlNone	ENSG00000135249
Tissue CD8 T cells	all cells	PARP9	11	-0.0861	-0.731	0.559	4.32	-0.277	0.784	0.984	-5.29	ControlPD1vsControlNone	ENSG00000138496
Tissue CD8 T cells	all cells	CHEK2	2.09	0.123	-0.795	1.04	2.71	0.277	0.784	0.984	-5.29	ControlPD1vsControlNone	ENSG00000183765
Tissue CD8 T cells	all cells	NUDT1	18.2	0.052	-0.338	0.442	5.39	0.277	0.784	0.984	-5.29	ControlPD1vsControlNone	ENSG00000106268
Tissue CD8 T cells	all cells	UBE2V1	3.47	0.108	-0.703	0.919	3.23	0.277	0.784	0.984	-5.29	ControlPD1vsControlNone	ENSG00000244687
Tissue CD8 T cells	all cells	GPATCH1	2.72	-0.117	-0.991	0.757	3.06	-0.277	0.784	0.984	-5.29	ControlPD1vsControlNone	ENSG00000076650
Tissue CD8 T cells	all cells	MAP3K7CL	1.03	0.128	-0.829	1.08	1.95	0.277	0.784	0.984	-5.29	ControlPD1vsControlNone	ENSG00000156265
Tissue CD8 T cells	all cells	MFSD8	4.83	0.136	-0.883	1.16	3.58	0.277	0.785	0.984	-5.29	ControlPD1vsControlNone	ENSG00000164073
Tissue CD8 T cells	all cells	SPRY1	13.9	0.0695	-0.452	0.591	5.06	0.277	0.785	0.984	-5.29	ControlPD1vsControlNone	ENSG00000164056
Tissue CD8 T cells	all cells	ARMC6	5.53	0.0487	-0.317	0.414	3.83	0.277	0.785	0.984	-5.29	ControlPD1vsControlNone	ENSG00000105676
Tissue CD8 T cells	all cells	GPATCH2	4.6	0.139	-0.907	1.19	3.52	0.277	0.785	0.984	-5.29	ControlPD1vsControlNone	ENSG00000092978
Tissue CD8 T cells	all cells	AVPI1	0.895	0.111	-0.721	0.942	2.09	0.276	0.785	0.984	-5.29	ControlPD1vsControlNone	ENSG00000119986
Tissue CD8 T cells	all cells	CDC42	46.7	0.0342	-0.223	0.291	6.5	0.276	0.785	0.984	-5.29	ControlPD1vsControlNone	ENSG00000070831
Tissue CD8 T cells	all cells	COQ3	1.77	0.0647	-0.421	0.551	2.74	0.276	0.785	0.984	-5.29	ControlPD1vsControlNone	ENSG00000132423
Tissue CD8 T cells	all cells	CLN6	3.68	0.0678	-0.442	0.578	3.5	0.276	0.785	0.984	-5.29	ControlPD1vsControlNone	ENSG00000128973
Tissue CD8 T cells	all cells	PEX5	1.97	0.0667	-0.435	0.568	2.86	0.276	0.785	0.984	-5.29	ControlPD1vsControlNone	ENSG00000139197
Tissue CD8 T cells	all cells	ALG14	1.52	0.13	-0.846	1.1	2.34	0.276	0.785	0.984	-5.29	ControlPD1vsControlNone	ENSG00000172339
Tissue CD8 T cells	all cells	TRBV9	3.34	0.329	-2.15	2.81	4.14	0.276	0.785	0.984	-5.29	ControlPD1vsControlNone	ENSG00000211716
Tissue CD8 T cells	all cells	RERE	3.24	-0.0629	-0.537	0.411	3.38	-0.276	0.785	0.984	-5.29	ControlPD1vsControlNone	ENSG00000142599
Tissue CD8 T cells	all cells	PPP2R3B	0.772	0.135	-0.88	1.15	1.72	0.276	0.785	0.984	-5.29	ControlPD1vsControlNone	ENSG00000167393
Tissue CD8 T cells	all cells	MED13L	5.09	-0.137	-1.17	0.898	3.61	-0.275	0.786	0.984	-5.29	ControlPD1vsControlNone	ENSG00000123066
Tissue CD8 T cells	all cells	C3orf14	3.82	0.158	-1.04	1.35	2.99	0.275	0.786	0.984	-5.29	ControlPD1vsControlNone	ENSG00000114405
Tissue CD8 T cells	all cells	HIST3H2A	10.1	0.0656	-0.43	0.562	4.39	0.275	0.786	0.984	-5.29	ControlPD1vsControlNone	ENSG00000181218
Tissue CD8 T cells	all cells	MYNN	8.59	0.0529	-0.347	0.453	4.3	0.275	0.786	0.984	-5.29	ControlPD1vsControlNone	ENSG00000085274
Tissue CD8 T cells	all cells	DHODH	1.62	-0.101	-0.868	0.666	2.61	-0.275	0.786	0.984	-5.29	ControlPD1vsControlNone	ENSG00000102967
Tissue CD8 T cells	all cells	PJVK	0.162	0.0907	-0.595	0.776	0.627	0.275	0.786	0.984	-5.29	ControlPD1vsControlNone	ENSG00000204311
Tissue CD8 T cells	all cells	ZNF681	1.57	-0.126	-1.08	0.829	2.45	-0.274	0.786	0.984	-5.29	ControlPD1vsControlNone	ENSG00000196172
Tissue CD8 T cells	all cells	KPNA6	8.14	0.0335	-0.22	0.287	4.29	0.274	0.786	0.984	-5.29	ControlPD1vsControlNone	ENSG00000025800
Tissue CD8 T cells	all cells	MAP1A	0.196	0.12	-0.786	1.03	0.914	0.274	0.786	0.984	-5.29	ControlPD1vsControlNone	ENSG00000166963
Tissue CD8 T cells	all cells	CNR2	0.341	0.136	-0.894	1.17	1.45	0.274	0.786	0.984	-5.29	ControlPD1vsControlNone	ENSG00000188822
Tissue CD8 T cells	all cells	TERF2IP	32.8	0.052	-0.342	0.446	5.83	0.274	0.787	0.984	-5.29	ControlPD1vsControlNone	ENSG00000166848
Tissue CD8 T cells	all cells	P2RY10	11.3	-0.0403	-0.346	0.265	4.66	-0.274	0.787	0.984	-5.29	ControlPD1vsControlNone	ENSG00000078589
Tissue CD8 T cells	all cells	FAM120C	1.53	0.118	-0.775	1.01	2.43	0.274	0.787	0.984	-5.29	ControlPD1vsControlNone	ENSG00000184083
Tissue CD8 T cells	all cells	TXNL4A	17.1	-0.0763	-0.655	0.502	5.11	-0.274	0.787	0.984	-5.29	ControlPD1vsControlNone	ENSG00000141759
Tissue CD8 T cells	all cells	NDUFS1	7.6	-0.037	-0.317	0.243	4.18	-0.274	0.787	0.984	-5.29	ControlPD1vsControlNone	ENSG00000023228
Tissue CD8 T cells	all cells	LINC02132	2.9	0.113	-0.741	0.967	3.28	0.274	0.787	0.984	-5.29	ControlPD1vsControlNone	ENSG00000268804
Tissue CD8 T cells	all cells	RPP25L	10.9	0.0426	-0.28	0.365	4.59	0.274	0.787	0.984	-5.29	ControlPD1vsControlNone	ENSG00000164967
Tissue CD8 T cells	all cells	IDH3A	6.27	-0.0629	-0.54	0.414	3.94	-0.274	0.787	0.984	-5.29	ControlPD1vsControlNone	ENSG00000166411
Tissue CD8 T cells	all cells	UQCRC2	24.5	-0.0353	-0.303	0.233	5.52	-0.274	0.787	0.984	-5.29	ControlPD1vsControlNone	ENSG00000140740
Tissue CD8 T cells	all cells	SLC35C1	2.66	0.0559	-0.369	0.48	3.11	0.273	0.787	0.984	-5.29	ControlPD1vsControlNone	ENSG00000181830
Tissue CD8 T cells	all cells	TLK2	3.3	-0.128	-1.1	0.845	3.21	-0.273	0.787	0.984	-5.29	ControlPD1vsControlNone	ENSG00000146872
Tissue CD8 T cells	all cells	SNX3	37	0.0522	-0.345	0.449	6.08	0.273	0.787	0.984	-5.29	ControlPD1vsControlNone	ENSG00000112335
Tissue CD8 T cells	all cells	LINC02361	2.45	-0.075	-0.646	0.496	3.02	-0.273	0.787	0.984	-5.29	ControlPD1vsControlNone	ENSG00000256576
Tissue CD8 T cells	all cells	KHSRP	6.76	-0.146	-1.25	0.963	3.95	-0.273	0.788	0.984	-5.29	ControlPD1vsControlNone	ENSG00000088247
Tissue CD8 T cells	all cells	KIF20A	1.36	-0.123	-1.06	0.812	2.29	-0.273	0.788	0.984	-5.29	ControlPD1vsControlNone	ENSG00000112984
Tissue CD8 T cells	all cells	AC106791.1	1.19	-0.105	-0.9	0.691	2.23	-0.273	0.788	0.984	-5.29	ControlPD1vsControlNone	ENSG00000250159
Tissue CD8 T cells	all cells	FBXL3	7.21	0.0436	-0.288	0.375	4.2	0.273	0.788	0.984	-5.29	ControlPD1vsControlNone	ENSG00000005812
Tissue CD8 T cells	all cells	RANGRF	19.9	0.0493	-0.326	0.425	5.3	0.273	0.788	0.984	-5.29	ControlPD1vsControlNone	ENSG00000108961
Tissue CD8 T cells	all cells	MBOAT2	0.465	-0.159	-1.37	1.05	1.38	-0.272	0.788	0.984	-5.29	ControlPD1vsControlNone	ENSG00000143797
Tissue CD8 T cells	all cells	ZNF682	1.72	-0.12	-1.04	0.798	2.66	-0.272	0.788	0.984	-5.29	ControlPD1vsControlNone	ENSG00000197124
Tissue CD8 T cells	all cells	ZNF256	1.12	0.104	-0.686	0.893	2.28	0.272	0.788	0.984	-5.29	ControlPD1vsControlNone	ENSG00000152454
Tissue CD8 T cells	all cells	POLR2F	23.9	0.0374	-0.248	0.323	5.51	0.272	0.788	0.984	-5.29	ControlPD1vsControlNone	ENSG00000100142
Tissue CD8 T cells	all cells	CELF1	15.2	0.0342	-0.227	0.295	5	0.272	0.788	0.984	-5.29	ControlPD1vsControlNone	ENSG00000149187
Tissue CD8 T cells	all cells	ERBB2	0.345	0.112	-0.743	0.967	1.06	0.272	0.788	0.984	-5.29	ControlPD1vsControlNone	ENSG00000141736
Tissue CD8 T cells	all cells	PSMD14	15.3	0.0373	-0.247	0.322	5.05	0.272	0.788	0.984	-5.29	ControlPD1vsControlNone	ENSG00000115233
Tissue CD8 T cells	all cells	ATP1B1	2.18	-0.116	-0.998	0.767	3.13	-0.272	0.788	0.984	-5.29	ControlPD1vsControlNone	ENSG00000143153
Tissue CD8 T cells	all cells	LPGAT1	4.9	-0.0716	-0.62	0.476	3.69	-0.271	0.789	0.984	-5.29	ControlPD1vsControlNone	ENSG00000123684
Tissue CD8 T cells	all cells	RALGAPA1	8.01	0.0399	-0.265	0.345	4.3	0.271	0.789	0.984	-5.29	ControlPD1vsControlNone	ENSG00000174373
Tissue CD8 T cells	all cells	PSMA5	38	0.0433	-0.288	0.375	6.12	0.271	0.789	0.984	-5.29	ControlPD1vsControlNone	ENSG00000143106
Tissue CD8 T cells	all cells	TRAPPC4	16.9	-0.0472	-0.408	0.314	5.05	-0.271	0.789	0.984	-5.29	ControlPD1vsControlNone	ENSG00000196655
Tissue CD8 T cells	all cells	SLC9A9	4.55	0.0696	-0.464	0.603	3.61	0.271	0.789	0.984	-5.29	ControlPD1vsControlNone	ENSG00000181804
Tissue CD8 T cells	all cells	EDRF1	5.59	-0.0505	-0.437	0.336	3.9	-0.271	0.789	0.984	-5.29	ControlPD1vsControlNone	ENSG00000107938
Tissue CD8 T cells	all cells	HMBOX1	4.89	-0.137	-1.19	0.913	3.62	-0.271	0.789	0.984	-5.29	ControlPD1vsControlNone	ENSG00000147421
Tissue CD8 T cells	all cells	TMC4	0.337	-0.155	-1.34	1.03	1.07	-0.27	0.789	0.984	-5.29	ControlPD1vsControlNone	ENSG00000167608
Tissue CD8 T cells	all cells	AP006284.1	0.422	-0.139	-1.2	0.927	1.28	-0.27	0.789	0.984	-5.29	ControlPD1vsControlNone	ENSG00000254815
Tissue CD8 T cells	all cells	PLCH2	1.22	0.126	-0.842	1.09	2.35	0.27	0.789	0.984	-5.29	ControlPD1vsControlNone	ENSG00000149527
Tissue CD8 T cells	all cells	AC005224.3	1.44	0.142	-0.946	1.23	2.23	0.27	0.79	0.984	-5.29	ControlPD1vsControlNone	ENSG00000266378
Tissue CD8 T cells	all cells	CNEP1R1	4.02	0.0544	-0.364	0.472	3.54	0.27	0.79	0.984	-5.29	ControlPD1vsControlNone	ENSG00000205423
Tissue CD8 T cells	all cells	GINM1	9.12	0.0424	-0.284	0.369	4.42	0.27	0.79	0.984	-5.29	ControlPD1vsControlNone	ENSG00000055211
Tissue CD8 T cells	all cells	ZNF641	3.5	0.045	-0.301	0.39	3.45	0.27	0.79	0.984	-5.29	ControlPD1vsControlNone	ENSG00000167528
Tissue CD8 T cells	all cells	TADA2A	3.25	-0.0571	-0.496	0.382	3.36	-0.27	0.79	0.984	-5.29	ControlPD1vsControlNone	ENSG00000276234
Tissue CD8 T cells	all cells	RAB11FIP3	0.622	0.142	-0.947	1.23	1.73	0.27	0.79	0.984	-5.3	ControlPD1vsControlNone	ENSG00000090565
Tissue CD8 T cells	all cells	PSMD12	11.5	0.0439	-0.294	0.381	4.67	0.27	0.79	0.985	-5.3	ControlPD1vsControlNone	ENSG00000197170
Tissue CD8 T cells	all cells	IGKC	26.7	-0.278	-2.41	1.86	5.36	-0.27	0.79	0.985	-5.3	ControlPD1vsControlNone	ENSG00000211592
Tissue CD8 T cells	all cells	ARF4	19.2	0.0486	-0.326	0.423	5.24	0.27	0.79	0.985	-5.3	ControlPD1vsControlNone	ENSG00000168374
Tissue CD8 T cells	all cells	CYLD	21.4	-0.038	-0.331	0.255	5.35	-0.269	0.79	0.985	-5.3	ControlPD1vsControlNone	ENSG00000083799
Tissue CD8 T cells	all cells	EAPP	19.1	-0.0313	-0.273	0.21	5.22	-0.269	0.79	0.985	-5.3	ControlPD1vsControlNone	ENSG00000129518
Tissue CD8 T cells	all cells	ARMC1	9.71	0.0359	-0.241	0.312	4.49	0.269	0.79	0.985	-5.3	ControlPD1vsControlNone	ENSG00000104442
Tissue CD8 T cells	all cells	ATE1	5.19	-0.129	-1.12	0.866	3.69	-0.269	0.79	0.985	-5.3	ControlPD1vsControlNone	ENSG00000107669
Tissue CD8 T cells	all cells	MFHAS1	2.38	-0.104	-0.906	0.698	2.99	-0.269	0.79	0.985	-5.3	ControlPD1vsControlNone	ENSG00000147324
Tissue CD8 T cells	all cells	CCT6B	0.35	-0.107	-0.935	0.72	1.12	-0.269	0.791	0.985	-5.3	ControlPD1vsControlNone	ENSG00000132141
Tissue CD8 T cells	all cells	TTC13	6.14	-0.0673	-0.587	0.453	3.95	-0.269	0.791	0.985	-5.3	ControlPD1vsControlNone	ENSG00000143643
Tissue CD8 T cells	all cells	AMER1	0.213	0.121	-0.817	1.06	0.823	0.269	0.791	0.985	-5.3	ControlPD1vsControlNone	ENSG00000184675
Tissue CD8 T cells	all cells	CHD1L	6.23	-0.0572	-0.5	0.385	3.96	-0.269	0.791	0.985	-5.3	ControlPD1vsControlNone	ENSG00000131778
Tissue CD8 T cells	all cells	KIAA0930	3.37	0.064	-0.431	0.558	3.32	0.269	0.791	0.985	-5.3	ControlPD1vsControlNone	ENSG00000100364
Tissue CD8 T cells	all cells	ZNF398	2.34	-0.109	-0.952	0.734	2.9	-0.269	0.791	0.985	-5.3	ControlPD1vsControlNone	ENSG00000197024
Tissue CD8 T cells	all cells	ELOF1	18.6	0.0406	-0.273	0.355	5.14	0.269	0.791	0.985	-5.3	ControlPD1vsControlNone	ENSG00000130165
Tissue CD8 T cells	all cells	U2AF1L5	0.593	0.177	-1.19	1.55	1.34	0.268	0.791	0.985	-5.3	ControlPD1vsControlNone	ENSG00000275895
Tissue CD8 T cells	all cells	CHI3L2	8.95	0.126	-0.851	1.1	4.29	0.268	0.791	0.985	-5.3	ControlPD1vsControlNone	ENSG00000064886
Tissue CD8 T cells	all cells	GAB2	0.209	0.0891	-0.601	0.779	0.87	0.268	0.791	0.985	-5.3	ControlPD1vsControlNone	ENSG00000033327
Tissue CD8 T cells	all cells	XKR9	0.243	0.109	-0.733	0.95	0.884	0.268	0.791	0.985	-5.3	ControlPD1vsControlNone	ENSG00000221947
Tissue CD8 T cells	all cells	CPPED1	3.73	-0.195	-1.71	1.32	2.88	-0.268	0.791	0.985	-5.3	ControlPD1vsControlNone	ENSG00000103381
Tissue CD8 T cells	all cells	DNAJC1	21.2	0.0479	-0.324	0.42	5.39	0.268	0.791	0.985	-5.3	ControlPD1vsControlNone	ENSG00000136770
Tissue CD8 T cells	all cells	PAXIP1	2.28	0.0536	-0.362	0.469	2.94	0.268	0.791	0.985	-5.3	ControlPD1vsControlNone	ENSG00000157212
Tissue CD8 T cells	all cells	MEX3D	0.273	0.114	-0.774	1	1.12	0.268	0.792	0.985	-5.3	ControlPD1vsControlNone	ENSG00000181588
Tissue CD8 T cells	all cells	NIT2	10.3	-0.0442	-0.387	0.299	4.54	-0.267	0.792	0.985	-5.3	ControlPD1vsControlNone	ENSG00000114021
Tissue CD8 T cells	all cells	CAND1	14.9	-0.049	-0.429	0.331	4.92	-0.267	0.792	0.985	-5.3	ControlPD1vsControlNone	ENSG00000111530
Tissue CD8 T cells	all cells	B9D2	5.32	-0.133	-1.17	0.9	3.71	-0.267	0.792	0.985	-5.3	ControlPD1vsControlNone	ENSG00000123810
Tissue CD8 T cells	all cells	PRSS36	0.397	0.119	-0.805	1.04	1.29	0.267	0.792	0.985	-5.3	ControlPD1vsControlNone	ENSG00000178226
Tissue CD8 T cells	all cells	GLA	3.53	-0.0542	-0.475	0.367	3.39	-0.267	0.792	0.985	-5.3	ControlPD1vsControlNone	ENSG00000102393
Tissue CD8 T cells	all cells	ZNF222	0.661	0.103	-0.694	0.899	1.95	0.267	0.792	0.985	-5.3	ControlPD1vsControlNone	ENSG00000159885
Tissue CD8 T cells	all cells	ARL2	7.84	0.12	-0.812	1.05	4.14	0.267	0.792	0.985	-5.3	ControlPD1vsControlNone	ENSG00000213465
Tissue CD8 T cells	all cells	CCDC106	0.904	0.113	-0.768	0.994	1.99	0.267	0.792	0.985	-5.3	ControlPD1vsControlNone	ENSG00000173581
Tissue CD8 T cells	all cells	MRPL49	7.68	0.0452	-0.307	0.398	4.25	0.266	0.792	0.985	-5.3	ControlPD1vsControlNone	ENSG00000149792
Tissue CD8 T cells	all cells	LINC02325	1.24	-0.133	-1.17	0.905	2.21	-0.266	0.793	0.985	-5.3	ControlPD1vsControlNone	ENSG00000246084
Tissue CD8 T cells	all cells	ZNF7	4.57	0.129	-0.878	1.14	3.61	0.266	0.793	0.985	-5.3	ControlPD1vsControlNone	ENSG00000147789
Tissue CD8 T cells	all cells	MAIP1	3.95	-0.125	-1.1	0.851	3.37	-0.266	0.793	0.985	-5.3	ControlPD1vsControlNone	ENSG00000162972
Tissue CD8 T cells	all cells	CDKN2C	4.72	0.0832	-0.566	0.733	4.01	0.266	0.793	0.985	-5.3	ControlPD1vsControlNone	ENSG00000123080
Tissue CD8 T cells	all cells	EIF3E	49.9	-0.0537	-0.473	0.366	6.54	-0.266	0.793	0.985	-5.3	ControlPD1vsControlNone	ENSG00000104408
Tissue CD8 T cells	all cells	UGCG	4.08	-0.0678	-0.597	0.461	3.61	-0.266	0.793	0.985	-5.3	ControlPD1vsControlNone	ENSG00000148154
Tissue CD8 T cells	all cells	TNKS1BP1	0.2	-0.12	-1.06	0.819	0.814	-0.266	0.793	0.985	-5.3	ControlPD1vsControlNone	ENSG00000149115
Tissue CD8 T cells	all cells	ITPKB	6.68	0.0478	-0.325	0.421	4.1	0.266	0.793	0.985	-5.3	ControlPD1vsControlNone	ENSG00000143772
Tissue CD8 T cells	all cells	PCBP2	69.5	-0.07	-0.617	0.477	7.31	-0.266	0.793	0.985	-5.3	ControlPD1vsControlNone	ENSG00000197111
Tissue CD8 T cells	all cells	FGFBP3	0.993	0.118	-0.802	1.04	2.2	0.266	0.793	0.985	-5.3	ControlPD1vsControlNone	ENSG00000174721
Tissue CD8 T cells	all cells	NCBP1	6.05	-0.0524	-0.462	0.357	3.95	-0.265	0.793	0.985	-5.3	ControlPD1vsControlNone	ENSG00000136937
Tissue CD8 T cells	all cells	AHCY	7.73	0.0542	-0.37	0.479	4.26	0.265	0.793	0.985	-5.3	ControlPD1vsControlNone	ENSG00000101444
Tissue CD8 T cells	all cells	SLC33A1	2.05	0.123	-0.842	1.09	2.73	0.265	0.793	0.985	-5.3	ControlPD1vsControlNone	ENSG00000169359
Tissue CD8 T cells	all cells	ZNF654	5.03	0.0444	-0.303	0.392	3.87	0.265	0.793	0.985	-5.3	ControlPD1vsControlNone	ENSG00000175105
Tissue CD8 T cells	all cells	LINC00511	0.132	0.0906	-0.619	0.8	0.58	0.265	0.793	0.985	-5.3	ControlPD1vsControlNone	ENSG00000227036
Tissue CD8 T cells	all cells	SS18L2	32.2	0.0339	-0.232	0.3	5.86	0.265	0.793	0.985	-5.3	ControlPD1vsControlNone	ENSG00000008324
Tissue CD8 T cells	all cells	FUT7	0.375	0.129	-0.881	1.14	0.943	0.265	0.793	0.985	-5.3	ControlPD1vsControlNone	ENSG00000180549
Tissue CD8 T cells	all cells	SAT1	41.9	-0.0498	-0.44	0.34	6.33	-0.265	0.794	0.985	-5.3	ControlPD1vsControlNone	ENSG00000130066
Tissue CD8 T cells	all cells	QARS	10.8	-0.086	-0.76	0.588	4.43	-0.265	0.794	0.985	-5.3	ControlPD1vsControlNone	ENSG00000172053
Tissue CD8 T cells	all cells	FAM167B	1.08	-0.0928	-0.821	0.635	2.16	-0.265	0.794	0.985	-5.3	ControlPD1vsControlNone	ENSG00000183615
Tissue CD8 T cells	all cells	NUDCD3	7.39	-0.0364	-0.321	0.249	4.26	-0.265	0.794	0.985	-5.3	ControlPD1vsControlNone	ENSG00000015676
Tissue CD8 T cells	all cells	RUNX3	37.6	-0.0393	-0.347	0.269	6.2	-0.265	0.794	0.985	-5.3	ControlPD1vsControlNone	ENSG00000020633
Tissue CD8 T cells	all cells	PPIP5K2	8.86	-0.0505	-0.447	0.346	4.47	-0.265	0.794	0.985	-5.3	ControlPD1vsControlNone	ENSG00000145725
Tissue CD8 T cells	all cells	SP140L	11.5	0.0425	-0.291	0.376	4.61	0.265	0.794	0.985	-5.3	ControlPD1vsControlNone	ENSG00000185404
Tissue CD8 T cells	all cells	RAB40B	1.92	0.11	-0.751	0.97	2.77	0.265	0.794	0.985	-5.3	ControlPD1vsControlNone	ENSG00000141542
Tissue CD8 T cells	all cells	CAMTA1	17.1	-0.0383	-0.339	0.262	5.15	-0.264	0.794	0.985	-5.3	ControlPD1vsControlNone	ENSG00000171735
Tissue CD8 T cells	all cells	DPP4	1.39	0.121	-0.83	1.07	2.2	0.264	0.794	0.985	-5.3	ControlPD1vsControlNone	ENSG00000197635
Tissue CD8 T cells	all cells	MECR	2.49	-0.0515	-0.456	0.353	3.07	-0.264	0.794	0.985	-5.3	ControlPD1vsControlNone	ENSG00000116353
Tissue CD8 T cells	all cells	PDHB	14.8	0.0554	-0.38	0.491	4.85	0.264	0.794	0.985	-5.3	ControlPD1vsControlNone	ENSG00000168291
Tissue CD8 T cells	all cells	ZNHIT3	17.2	0.0314	-0.215	0.278	5.1	0.264	0.794	0.985	-5.3	ControlPD1vsControlNone	ENSG00000273611
Tissue CD8 T cells	all cells	AC044839.1	0.145	0.0825	-0.566	0.731	0.711	0.264	0.794	0.985	-5.3	ControlPD1vsControlNone	ENSG00000205106
Tissue CD8 T cells	all cells	TMOD3	21.9	-0.0449	-0.398	0.308	5.42	-0.264	0.794	0.985	-5.3	ControlPD1vsControlNone	ENSG00000138594
Tissue CD8 T cells	all cells	AL031280.1	1.24	0.229	-1.57	2.03	1.24	0.263	0.795	0.985	-5.3	ControlPD1vsControlNone	ENSG00000233478
Tissue CD8 T cells	all cells	TWF1	7.7	-0.0447	-0.397	0.308	4.28	-0.263	0.795	0.985	-5.3	ControlPD1vsControlNone	ENSG00000151239
Tissue CD8 T cells	all cells	ANKRD42	1.75	0.123	-0.85	1.1	2.55	0.263	0.795	0.985	-5.3	ControlPD1vsControlNone	ENSG00000137494
Tissue CD8 T cells	all cells	HIST1H4J	0.865	0.149	-1.03	1.33	1.77	0.263	0.795	0.985	-5.3	ControlPD1vsControlNone	ENSG00000197238
Tissue CD8 T cells	all cells	CHAF1A	3.46	-0.0937	-0.833	0.645	3.35	-0.263	0.795	0.985	-5.3	ControlPD1vsControlNone	ENSG00000167670
Tissue CD8 T cells	all cells	PPP2R5C	30.4	0.0474	-0.327	0.422	5.79	0.263	0.795	0.985	-5.3	ControlPD1vsControlNone	ENSG00000078304
Tissue CD8 T cells	all cells	CIRBP	59	0.0337	-0.233	0.3	6.79	0.263	0.795	0.985	-5.3	ControlPD1vsControlNone	ENSG00000099622
Tissue CD8 T cells	all cells	ZNF502	0.499	0.115	-0.794	1.02	1.59	0.263	0.795	0.985	-5.3	ControlPD1vsControlNone	ENSG00000196653
Tissue CD8 T cells	all cells	FITM2	0.733	0.104	-0.719	0.928	1.81	0.263	0.795	0.985	-5.3	ControlPD1vsControlNone	ENSG00000197296
Tissue CD8 T cells	all cells	TSEN2	1.71	0.12	-0.832	1.07	2.57	0.263	0.795	0.985	-5.3	ControlPD1vsControlNone	ENSG00000154743
Tissue CD8 T cells	all cells	MYD88	13	-0.0501	-0.446	0.346	4.76	-0.263	0.795	0.985	-5.3	ControlPD1vsControlNone	ENSG00000172936
Tissue CD8 T cells	all cells	TTF1	7.99	0.0323	-0.223	0.288	4.34	0.262	0.795	0.985	-5.3	ControlPD1vsControlNone	ENSG00000125482
Tissue CD8 T cells	all cells	SWI5	7.6	-0.042	-0.374	0.29	4.22	-0.262	0.796	0.985	-5.3	ControlPD1vsControlNone	ENSG00000175854
Tissue CD8 T cells	all cells	UBQLN4	3.07	0.115	-0.796	1.03	3.24	0.262	0.796	0.985	-5.3	ControlPD1vsControlNone	ENSG00000160803
Tissue CD8 T cells	all cells	VPS26B	12.2	-0.0752	-0.671	0.521	4.66	-0.262	0.796	0.985	-5.3	ControlPD1vsControlNone	ENSG00000151502
Tissue CD8 T cells	all cells	DLG5	0.2	-0.128	-1.14	0.885	0.843	-0.262	0.796	0.985	-5.3	ControlPD1vsControlNone	ENSG00000151208
Tissue CD8 T cells	all cells	MALT1	6.52	-0.0572	-0.512	0.397	4.05	-0.262	0.796	0.985	-5.3	ControlPD1vsControlNone	ENSG00000172175
Tissue CD8 T cells	all cells	ZNF701	2.9	0.0582	-0.404	0.52	3.32	0.262	0.796	0.985	-5.3	ControlPD1vsControlNone	ENSG00000167562
Tissue CD8 T cells	all cells	TALDO1	32.6	0.0464	-0.322	0.415	5.97	0.261	0.796	0.985	-5.3	ControlPD1vsControlNone	ENSG00000177156
Tissue CD8 T cells	all cells	KNL1	3.9	0.108	-0.749	0.965	3.57	0.261	0.796	0.985	-5.3	ControlPD1vsControlNone	ENSG00000137812
Tissue CD8 T cells	all cells	WNT1	1.07	-0.154	-1.38	1.07	1.93	-0.261	0.796	0.985	-5.3	ControlPD1vsControlNone	ENSG00000125084
Tissue CD8 T cells	all cells	AC006064.4	2.46	0.0655	-0.455	0.586	3.1	0.261	0.796	0.985	-5.3	ControlPD1vsControlNone	ENSG00000269968
Tissue CD8 T cells	all cells	PLS1	0.239	-0.0903	-0.808	0.628	1.06	-0.261	0.796	0.985	-5.3	ControlPD1vsControlNone	ENSG00000120756
Tissue CD8 T cells	all cells	HSBP1L1	1.36	-0.0831	-0.743	0.577	2.35	-0.261	0.796	0.985	-5.3	ControlPD1vsControlNone	ENSG00000226742
Tissue CD8 T cells	all cells	ENOSF1	8.1	-0.0526	-0.471	0.365	4.27	-0.261	0.796	0.985	-5.3	ControlPD1vsControlNone	ENSG00000132199
Tissue CD8 T cells	all cells	AMZ2	18.2	-0.0337	-0.302	0.235	5.24	-0.261	0.797	0.985	-5.3	ControlPD1vsControlNone	ENSG00000196704
Tissue CD8 T cells	all cells	GON7	11.6	-0.0324	-0.29	0.226	4.71	-0.261	0.797	0.985	-5.3	ControlPD1vsControlNone	ENSG00000170270
Tissue CD8 T cells	all cells	UCHL3	10.6	-0.0459	-0.411	0.319	4.53	-0.261	0.797	0.985	-5.3	ControlPD1vsControlNone	ENSG00000118939
Tissue CD8 T cells	all cells	AC005034.3	0.482	0.0949	-0.661	0.85	1.56	0.261	0.797	0.985	-5.3	ControlPD1vsControlNone	ENSG00000270696
Tissue CD8 T cells	all cells	MAP3K9	0.614	0.101	-0.7	0.901	1.84	0.261	0.797	0.985	-5.3	ControlPD1vsControlNone	ENSG00000006432
Tissue CD8 T cells	all cells	UBA6-AS1	2.85	-0.0487	-0.437	0.339	3.24	-0.261	0.797	0.985	-5.3	ControlPD1vsControlNone	ENSG00000248049
Tissue CD8 T cells	all cells	AC107464.3	0.294	0.126	-0.88	1.13	0.893	0.261	0.797	0.985	-5.3	ControlPD1vsControlNone	ENSG00000272927
Tissue CD8 T cells	all cells	PDGFD	1.63	-0.149	-1.34	1.04	2.6	-0.26	0.797	0.985	-5.3	ControlPD1vsControlNone	ENSG00000170962
Tissue CD8 T cells	all cells	AC111006.1	0.136	0.0949	-0.662	0.851	0.554	0.26	0.797	0.985	-5.3	ControlPD1vsControlNone	ENSG00000285454
Tissue CD8 T cells	all cells	AFF3	0.328	0.116	-0.81	1.04	1.2	0.26	0.797	0.985	-5.3	ControlPD1vsControlNone	ENSG00000144218
Tissue CD8 T cells	all cells	DHCR24	2.2	0.0798	-0.558	0.717	2.69	0.26	0.797	0.985	-5.3	ControlPD1vsControlNone	ENSG00000116133
Tissue CD8 T cells	all cells	ARID4A	15.1	0.0417	-0.292	0.375	4.94	0.26	0.797	0.985	-5.3	ControlPD1vsControlNone	ENSG00000032219
Tissue CD8 T cells	all cells	SERGEF	6.86	-0.0527	-0.474	0.368	4.08	-0.26	0.797	0.985	-5.3	ControlPD1vsControlNone	ENSG00000129158
Tissue CD8 T cells	all cells	KLHL25	0.405	-0.117	-1.06	0.821	1.29	-0.26	0.798	0.985	-5.3	ControlPD1vsControlNone	ENSG00000183655
Tissue CD8 T cells	all cells	GUCD1	5.5	-0.0417	-0.375	0.292	3.88	-0.26	0.798	0.985	-5.3	ControlPD1vsControlNone	ENSG00000138867
Tissue CD8 T cells	all cells	DOLPP1	2.15	0.109	-0.764	0.982	2.7	0.259	0.798	0.985	-5.3	ControlPD1vsControlNone	ENSG00000167130
Tissue CD8 T cells	all cells	PARP14	14.2	-0.0471	-0.424	0.329	4.82	-0.259	0.798	0.985	-5.3	ControlPD1vsControlNone	ENSG00000173193
Tissue CD8 T cells	all cells	TBC1D10A	7.96	0.0456	-0.319	0.41	4.2	0.259	0.798	0.985	-5.3	ControlPD1vsControlNone	ENSG00000099992
Tissue CD8 T cells	all cells	CLDND2	1.51	0.0688	-0.482	0.619	2.6	0.259	0.798	0.985	-5.3	ControlPD1vsControlNone	ENSG00000160318
Tissue CD8 T cells	all cells	RPS18	99.5	-0.0577	-0.52	0.404	9.53	-0.259	0.798	0.985	-5.3	ControlPD1vsControlNone	ENSG00000231500
Tissue CD8 T cells	all cells	FAM200B	13.6	0.0258	-0.181	0.232	4.89	0.259	0.798	0.985	-5.3	ControlPD1vsControlNone	ENSG00000237765
Tissue CD8 T cells	all cells	GTF2F2	8.91	0.0462	-0.323	0.416	4.36	0.259	0.798	0.985	-5.3	ControlPD1vsControlNone	ENSG00000188342
Tissue CD8 T cells	all cells	COPZ1	24.1	0.0323	-0.227	0.291	5.51	0.259	0.798	0.985	-5.3	ControlPD1vsControlNone	ENSG00000111481
Tissue CD8 T cells	all cells	CDV3	15.1	-0.0437	-0.394	0.307	4.95	-0.259	0.798	0.985	-5.3	ControlPD1vsControlNone	ENSG00000091527
Tissue CD8 T cells	all cells	VMAC	3.23	-0.102	-0.917	0.714	3.2	-0.259	0.798	0.985	-5.3	ControlPD1vsControlNone	ENSG00000187650
Tissue CD8 T cells	all cells	CHKB-DT	1.66	-0.0424	-0.383	0.298	2.68	-0.258	0.799	0.986	-5.3	ControlPD1vsControlNone	ENSG00000205559
Tissue CD8 T cells	all cells	FAM213B	2.87	0.112	-0.79	1.01	3.12	0.258	0.799	0.986	-5.3	ControlPD1vsControlNone	ENSG00000157870
Tissue CD8 T cells	all cells	ADGRE1	0.209	0.0894	-0.63	0.809	0.501	0.258	0.799	0.986	-5.3	ControlPD1vsControlNone	ENSG00000174837
Tissue CD8 T cells	all cells	FASN	4.08	-0.0477	-0.432	0.337	3.61	-0.257	0.799	0.986	-5.3	ControlPD1vsControlNone	ENSG00000169710
Tissue CD8 T cells	all cells	CCDC126	4.64	-0.0473	-0.429	0.334	3.63	-0.257	0.799	0.986	-5.3	ControlPD1vsControlNone	ENSG00000169193
Tissue CD8 T cells	all cells	YES1	2.24	-0.105	-0.955	0.744	2.98	-0.257	0.799	0.986	-5.3	ControlPD1vsControlNone	ENSG00000176105
Tissue CD8 T cells	all cells	RPL23A	97.9	0.0547	-0.387	0.497	8.77	0.257	0.799	0.986	-5.3	ControlPD1vsControlNone	ENSG00000198242
Tissue CD8 T cells	all cells	CHMP3	6.71	0.0648	-0.458	0.588	4.03	0.257	0.8	0.986	-5.3	ControlPD1vsControlNone	ENSG00000115561
Tissue CD8 T cells	all cells	PLPP2	0.171	-0.128	-1.16	0.904	0.814	-0.257	0.8	0.986	-5.3	ControlPD1vsControlNone	ENSG00000141934
Tissue CD8 T cells	all cells	RPRD2	8.43	-0.0356	-0.323	0.252	4.32	-0.257	0.8	0.986	-5.3	ControlPD1vsControlNone	ENSG00000163125
Tissue CD8 T cells	all cells	DERL2	15.6	-0.0342	-0.31	0.242	4.97	-0.257	0.8	0.986	-5.3	ControlPD1vsControlNone	ENSG00000072849
Tissue CD8 T cells	all cells	ERCC6L	0.618	-0.133	-1.2	0.939	1.28	-0.257	0.8	0.986	-5.3	ControlPD1vsControlNone	ENSG00000186871
Tissue CD8 T cells	all cells	STK25	11.1	0.0371	-0.262	0.337	4.65	0.257	0.8	0.986	-5.3	ControlPD1vsControlNone	ENSG00000115694
Tissue CD8 T cells	all cells	SLC25A12	7.04	-0.0568	-0.516	0.402	4.03	-0.257	0.8	0.986	-5.3	ControlPD1vsControlNone	ENSG00000115840
Tissue CD8 T cells	all cells	TMEM64	2	0.0685	-0.486	0.623	2.99	0.257	0.8	0.986	-5.3	ControlPD1vsControlNone	ENSG00000180694
Tissue CD8 T cells	all cells	AL441992.1	6.63	0.0678	-0.482	0.617	4.02	0.256	0.8	0.986	-5.3	ControlPD1vsControlNone	ENSG00000223478
Tissue CD8 T cells	all cells	ERICH1	16.1	-0.0453	-0.413	0.322	5.02	-0.256	0.8	0.986	-5.3	ControlPD1vsControlNone	ENSG00000104714
Tissue CD8 T cells	all cells	MYL9	0.827	0.138	-0.981	1.26	1.98	0.256	0.801	0.987	-5.3	ControlPD1vsControlNone	ENSG00000101335
Tissue CD8 T cells	all cells	RXRB	5.72	-0.103	-0.944	0.738	3.76	-0.255	0.801	0.987	-5.3	ControlPD1vsControlNone	ENSG00000204231
Tissue CD8 T cells	all cells	IQCG	2.74	0.0441	-0.315	0.403	3.23	0.255	0.801	0.987	-5.3	ControlPD1vsControlNone	ENSG00000114473
Tissue CD8 T cells	all cells	HIPK3	6.9	-0.0468	-0.427	0.334	4.18	-0.255	0.801	0.987	-5.3	ControlPD1vsControlNone	ENSG00000110422
Tissue CD8 T cells	all cells	ZNF625	0.217	0.0965	-0.689	0.882	0.777	0.255	0.801	0.987	-5.3	ControlPD1vsControlNone	ENSG00000257591
Tissue CD8 T cells	all cells	RPS28	99.5	-0.0338	-0.309	0.241	9.3	-0.255	0.801	0.987	-5.3	ControlPD1vsControlNone	ENSG00000233927
Tissue CD8 T cells	all cells	RIOX1	3.54	0.115	-0.821	1.05	3.24	0.255	0.801	0.987	-5.3	ControlPD1vsControlNone	ENSG00000170468
Tissue CD8 T cells	all cells	AC136475.2	0.605	-0.155	-1.42	1.11	1.55	-0.255	0.801	0.987	-5.3	ControlPD1vsControlNone	ENSG00000254910
Tissue CD8 T cells	all cells	HIST1H2AL	2.1	-0.17	-1.56	1.22	2.65	-0.255	0.801	0.987	-5.3	ControlPD1vsControlNone	ENSG00000276903
Tissue CD8 T cells	all cells	NAA80	2.92	-0.0578	-0.529	0.414	3.26	-0.255	0.801	0.987	-5.3	ControlPD1vsControlNone	ENSG00000243477
Tissue CD8 T cells	all cells	AC016745.2	0.938	-0.153	-1.4	1.1	1.87	-0.254	0.802	0.987	-5.3	ControlPD1vsControlNone	ENSG00000272563
Tissue CD8 T cells	all cells	PDCL	6.6	0.0471	-0.337	0.432	3.99	0.254	0.802	0.987	-5.3	ControlPD1vsControlNone	ENSG00000136940
Tissue CD8 T cells	all cells	NPEPL1	1.67	-0.12	-1.1	0.86	2.49	-0.254	0.802	0.987	-5.3	ControlPD1vsControlNone	ENSG00000215440
Tissue CD8 T cells	all cells	LINC01825	0.192	0.116	-0.835	1.07	0.825	0.254	0.802	0.987	-5.3	ControlPD1vsControlNone	ENSG00000223466
Tissue CD8 T cells	all cells	GABARAPL1	15.5	-0.0489	-0.449	0.351	4.95	-0.254	0.802	0.987	-5.3	ControlPD1vsControlNone	ENSG00000139112
Tissue CD8 T cells	all cells	SNX8	2.17	-0.0762	-0.7	0.547	2.77	-0.254	0.802	0.987	-5.3	ControlPD1vsControlNone	ENSG00000106266
Tissue CD8 T cells	all cells	AC004148.2	0.277	-0.126	-1.16	0.908	0.576	-0.253	0.802	0.987	-5.3	ControlPD1vsControlNone	ENSG00000263272
Tissue CD8 T cells	all cells	HAGH	13.8	-0.0436	-0.401	0.313	4.84	-0.253	0.802	0.987	-5.3	ControlPD1vsControlNone	ENSG00000063854
Tissue CD8 T cells	all cells	CXCR5	0.678	-0.147	-1.36	1.06	1.68	-0.253	0.803	0.987	-5.3	ControlPD1vsControlNone	ENSG00000160683
Tissue CD8 T cells	all cells	ZNF620	0.631	-0.135	-1.24	0.974	1.41	-0.253	0.803	0.987	-5.3	ControlPD1vsControlNone	ENSG00000177842
Tissue CD8 T cells	all cells	PORCN	3.33	-0.116	-1.07	0.84	3.2	-0.253	0.803	0.987	-5.3	ControlPD1vsControlNone	ENSG00000102312
Tissue CD8 T cells	all cells	AGMAT	1.9	-0.164	-1.51	1.18	2.16	-0.253	0.803	0.987	-5.3	ControlPD1vsControlNone	ENSG00000116771
Tissue CD8 T cells	all cells	RPP25	1.88	0.0679	-0.491	0.626	2.87	0.252	0.803	0.987	-5.3	ControlPD1vsControlNone	ENSG00000178718
Tissue CD8 T cells	all cells	NDUFV2-AS1	2.03	-0.0522	-0.482	0.377	2.92	-0.252	0.803	0.987	-5.3	ControlPD1vsControlNone	ENSG00000266053
Tissue CD8 T cells	all cells	ZNF37A	5.51	0.0447	-0.323	0.412	3.94	0.252	0.803	0.987	-5.3	ControlPD1vsControlNone	ENSG00000075407
Tissue CD8 T cells	all cells	ARHGAP6	0.141	0.16	-1.15	1.47	0.606	0.252	0.803	0.987	-5.3	ControlPD1vsControlNone	ENSG00000047648
Tissue CD8 T cells	all cells	POLA1	2.61	-0.0626	-0.578	0.453	3.13	-0.252	0.803	0.987	-5.3	ControlPD1vsControlNone	ENSG00000101868
Tissue CD8 T cells	all cells	XKR6	0.559	-0.0774	-0.715	0.56	1.65	-0.252	0.803	0.987	-5.3	ControlPD1vsControlNone	ENSG00000171044
Tissue CD8 T cells	all cells	PDIA4	16.1	0.0488	-0.354	0.451	5.04	0.252	0.803	0.987	-5.3	ControlPD1vsControlNone	ENSG00000155660
Tissue CD8 T cells	all cells	SPATA41	0.115	0.0913	-0.661	0.843	0.573	0.252	0.803	0.987	-5.3	ControlPD1vsControlNone	ENSG00000189419
Tissue CD8 T cells	all cells	LYSMD2	16.6	0.0635	-0.46	0.587	5.05	0.252	0.803	0.987	-5.3	ControlPD1vsControlNone	ENSG00000140280
Tissue CD8 T cells	all cells	PAGE5	0.2	-0.113	-1.05	0.821	0.942	-0.252	0.804	0.987	-5.3	ControlPD1vsControlNone	ENSG00000158639
Tissue CD8 T cells	all cells	SMIM13	1.3	0.0554	-0.402	0.513	2.49	0.252	0.804	0.987	-5.3	ControlPD1vsControlNone	ENSG00000224531
Tissue CD8 T cells	all cells	DCUN1D5	13.5	0.0379	-0.275	0.351	4.85	0.252	0.804	0.987	-5.3	ControlPD1vsControlNone	ENSG00000137692
Tissue CD8 T cells	all cells	LDHD	0.0938	0.11	-0.799	1.02	0.526	0.251	0.804	0.988	-5.3	ControlPD1vsControlNone	ENSG00000166816
Tissue CD8 T cells	all cells	TMCO1	29.6	0.0379	-0.276	0.351	5.75	0.251	0.804	0.988	-5.3	ControlPD1vsControlNone	ENSG00000143183
Tissue CD8 T cells	all cells	ZNF805	1.01	-0.102	-0.949	0.744	1.98	-0.251	0.804	0.988	-5.3	ControlPD1vsControlNone	ENSG00000204524
Tissue CD8 T cells	all cells	PIP5K1C	2.91	-0.0811	-0.752	0.59	3.25	-0.251	0.804	0.988	-5.3	ControlPD1vsControlNone	ENSG00000186111
Tissue CD8 T cells	all cells	PLXNA3	2.08	0.0684	-0.498	0.635	2.92	0.251	0.804	0.988	-5.3	ControlPD1vsControlNone	ENSG00000130827
Tissue CD8 T cells	all cells	ATL2	2.51	0.0971	-0.707	0.901	3.04	0.251	0.804	0.988	-5.3	ControlPD1vsControlNone	ENSG00000119787
Tissue CD8 T cells	all cells	SRXN1	0.209	-0.114	-1.06	0.832	0.675	-0.251	0.804	0.988	-5.3	ControlPD1vsControlNone	ENSG00000271303
Tissue CD8 T cells	all cells	MYOM2	0.247	0.148	-1.08	1.37	0.974	0.251	0.804	0.988	-5.3	ControlPD1vsControlNone	ENSG00000036448
Tissue CD8 T cells	all cells	WDCP	1.33	0.0882	-0.643	0.819	2.34	0.251	0.804	0.988	-5.3	ControlPD1vsControlNone	ENSG00000163026
Tissue CD8 T cells	all cells	BRF1	3.03	-0.0695	-0.645	0.506	3.3	-0.251	0.804	0.988	-5.3	ControlPD1vsControlNone	ENSG00000185024
Tissue CD8 T cells	all cells	AL645728.1	0.985	-0.108	-1	0.787	2.06	-0.25	0.805	0.988	-5.3	ControlPD1vsControlNone	ENSG00000215014
Tissue CD8 T cells	all cells	BUB1B	1.71	0.0914	-0.667	0.85	2.49	0.25	0.805	0.988	-5.3	ControlPD1vsControlNone	ENSG00000156970
Tissue CD8 T cells	all cells	SSB	25.7	-0.0302	-0.28	0.22	5.65	-0.25	0.805	0.988	-5.3	ControlPD1vsControlNone	ENSG00000138385
Tissue CD8 T cells	all cells	RABL2B	3.23	0.0583	-0.425	0.542	3.36	0.25	0.805	0.988	-5.3	ControlPD1vsControlNone	ENSG00000079974
Tissue CD8 T cells	all cells	AC107959.1	1.12	0.0727	-0.531	0.677	2.22	0.25	0.805	0.988	-5.3	ControlPD1vsControlNone	ENSG00000245025
Tissue CD8 T cells	all cells	NAA60	10	0.0368	-0.269	0.342	4.5	0.25	0.805	0.988	-5.3	ControlPD1vsControlNone	ENSG00000122390
Tissue CD8 T cells	all cells	ATP8B1	0.409	-0.098	-0.913	0.717	1.4	-0.25	0.805	0.988	-5.3	ControlPD1vsControlNone	ENSG00000081923
Tissue CD8 T cells	all cells	ALKBH1	2.17	0.0856	-0.626	0.798	2.85	0.25	0.805	0.988	-5.3	ControlPD1vsControlNone	ENSG00000100601
Tissue CD8 T cells	all cells	TCEANC	1.57	0.0975	-0.713	0.908	2.55	0.25	0.805	0.988	-5.3	ControlPD1vsControlNone	ENSG00000176896
Tissue CD8 T cells	all cells	CD160	34.4	0.0723	-0.529	0.673	6.22	0.25	0.805	0.988	-5.3	ControlPD1vsControlNone	ENSG00000117281
Tissue CD8 T cells	all cells	BX284668.5	1.01	-0.0923	-0.861	0.676	2.07	-0.249	0.805	0.988	-5.3	ControlPD1vsControlNone	ENSG00000238142
Tissue CD8 T cells	all cells	CDK11B	7.28	0.0464	-0.339	0.432	4.18	0.249	0.805	0.988	-5.3	ControlPD1vsControlNone	ENSG00000248333
Tissue CD8 T cells	all cells	GIMAP5	10.1	0.0742	-0.544	0.693	4.37	0.249	0.805	0.988	-5.3	ControlPD1vsControlNone	ENSG00000196329
Tissue CD8 T cells	all cells	HCG27	0.281	-0.111	-1.04	0.816	1.13	-0.249	0.806	0.988	-5.3	ControlPD1vsControlNone	ENSG00000206344
Tissue CD8 T cells	all cells	BAHD1	2.4	0.0556	-0.408	0.519	3.11	0.249	0.806	0.988	-5.3	ControlPD1vsControlNone	ENSG00000140320
Tissue CD8 T cells	all cells	AC106886.5	0.136	0.0774	-0.568	0.723	0.655	0.249	0.806	0.988	-5.3	ControlPD1vsControlNone	ENSG00000282034
Tissue CD8 T cells	all cells	AC005363.2	0.247	0.106	-0.779	0.991	1.13	0.249	0.806	0.988	-5.3	ControlPD1vsControlNone	ENSG00000277602
Tissue CD8 T cells	all cells	AL590708.1	0.162	-0.0931	-0.87	0.683	0.672	-0.249	0.806	0.988	-5.3	ControlPD1vsControlNone	ENSG00000232850
Tissue CD8 T cells	all cells	NEU1	7.41	-0.147	-1.37	1.08	3.92	-0.249	0.806	0.988	-5.3	ControlPD1vsControlNone	ENSG00000204386
Tissue CD8 T cells	all cells	ADPGK	10.2	-0.0325	-0.304	0.239	4.55	-0.249	0.806	0.988	-5.3	ControlPD1vsControlNone	ENSG00000159322
Tissue CD8 T cells	all cells	IAH1	24.9	0.027	-0.198	0.252	5.61	0.249	0.806	0.988	-5.3	ControlPD1vsControlNone	ENSG00000134330
Tissue CD8 T cells	all cells	GPS1	17	0.0397	-0.292	0.372	5.11	0.248	0.806	0.988	-5.3	ControlPD1vsControlNone	ENSG00000169727
Tissue CD8 T cells	all cells	FAM118A	9.88	-0.0765	-0.716	0.563	4.28	-0.248	0.806	0.988	-5.3	ControlPD1vsControlNone	ENSG00000100376
Tissue CD8 T cells	all cells	NAA38	32.9	0.0302	-0.222	0.283	6.03	0.248	0.806	0.988	-5.3	ControlPD1vsControlNone	ENSG00000183011
Tissue CD8 T cells	all cells	ULK2	0.797	-0.124	-1.16	0.914	2.15	-0.248	0.807	0.988	-5.3	ControlPD1vsControlNone	ENSG00000083290
Tissue CD8 T cells	all cells	TIMM29	5.87	-0.0544	-0.511	0.402	3.85	-0.248	0.807	0.988	-5.3	ControlPD1vsControlNone	ENSG00000142444
Tissue CD8 T cells	all cells	PTCD1	0.78	-0.0913	-0.857	0.674	1.86	-0.248	0.807	0.988	-5.3	ControlPD1vsControlNone	ENSG00000106246
Tissue CD8 T cells	all cells	GMPR2	9.53	-0.0426	-0.4	0.315	4.39	-0.247	0.807	0.988	-5.3	ControlPD1vsControlNone	ENSG00000100938
Tissue CD8 T cells	all cells	GOLGA8Q	0.119	-0.119	-1.12	0.878	0.517	-0.247	0.807	0.988	-5.3	ControlPD1vsControlNone	ENSG00000178115
Tissue CD8 T cells	all cells	LARP4	5.95	0.0612	-0.453	0.575	3.91	0.247	0.807	0.988	-5.3	ControlPD1vsControlNone	ENSG00000161813
Tissue CD8 T cells	all cells	LINC00528	1.85	0.106	-0.785	0.997	2.68	0.247	0.807	0.988	-5.3	ControlPD1vsControlNone	ENSG00000269220
Tissue CD8 T cells	all cells	AP003352.1	0.217	-0.103	-0.966	0.761	0.833	-0.247	0.807	0.988	-5.3	ControlPD1vsControlNone	ENSG00000245970
Tissue CD8 T cells	all cells	DIS3L2	4.17	0.0364	-0.269	0.342	3.66	0.247	0.807	0.988	-5.3	ControlPD1vsControlNone	ENSG00000144535
Tissue CD8 T cells	all cells	NRROS	2.98	-0.0541	-0.509	0.401	3.15	-0.247	0.807	0.988	-5.3	ControlPD1vsControlNone	ENSG00000174004
Tissue CD8 T cells	all cells	CARMIL1	0.298	-0.139	-1.31	1.03	0.998	-0.247	0.807	0.988	-5.3	ControlPD1vsControlNone	ENSG00000079691
Tissue CD8 T cells	all cells	PRPF4	5.18	0.0331	-0.245	0.311	3.87	0.247	0.807	0.988	-5.3	ControlPD1vsControlNone	ENSG00000136875
Tissue CD8 T cells	all cells	RAB13	0.435	-0.125	-1.18	0.927	1.27	-0.247	0.807	0.988	-5.3	ControlPD1vsControlNone	ENSG00000143545
Tissue CD8 T cells	all cells	ZNF513	1.3	-0.0952	-0.896	0.705	2.34	-0.247	0.807	0.988	-5.3	ControlPD1vsControlNone	ENSG00000163795
Tissue CD8 T cells	all cells	AL136040.1	0.422	-0.0919	-0.865	0.681	1.46	-0.247	0.807	0.988	-5.3	ControlPD1vsControlNone	ENSG00000273783
Tissue CD8 T cells	all cells	AGAP6	0.793	-0.0976	-0.919	0.724	1.82	-0.247	0.807	0.988	-5.3	ControlPD1vsControlNone	ENSG00000204149
Tissue CD8 T cells	all cells	MT-CO1	99.9	-0.0579	-0.545	0.429	10.8	-0.247	0.808	0.988	-5.3	ControlPD1vsControlNone	ENSG00000198804
Tissue CD8 T cells	all cells	CDRT4	0.136	-0.0834	-0.786	0.619	0.609	-0.246	0.808	0.988	-5.3	ControlPD1vsControlNone	ENSG00000239704
Tissue CD8 T cells	all cells	ST20-AS1	0.955	0.0662	-0.492	0.624	2.25	0.246	0.808	0.988	-5.3	ControlPD1vsControlNone	ENSG00000259642
Tissue CD8 T cells	all cells	AL135999.3	0.119	-0.123	-1.16	0.917	0.524	-0.246	0.808	0.988	-5.3	ControlPD1vsControlNone	ENSG00000274002
Tissue CD8 T cells	all cells	ERAP2	16.8	0.104	-0.776	0.985	4.88	0.246	0.808	0.988	-5.3	ControlPD1vsControlNone	ENSG00000164308
Tissue CD8 T cells	all cells	C16orf86	1.18	0.113	-0.839	1.06	2.12	0.246	0.808	0.988	-5.3	ControlPD1vsControlNone	ENSG00000159761
Tissue CD8 T cells	all cells	FRG1	15.3	-0.0414	-0.391	0.308	4.97	-0.246	0.808	0.988	-5.3	ControlPD1vsControlNone	ENSG00000109536
Tissue CD8 T cells	all cells	SEPSECS	1.79	-0.0841	-0.795	0.627	2.7	-0.246	0.808	0.988	-5.3	ControlPD1vsControlNone	ENSG00000109618
Tissue CD8 T cells	all cells	MIF	70.9	-0.0777	-0.735	0.579	7.46	-0.246	0.808	0.988	-5.3	ControlPD1vsControlNone	ENSG00000240972
Tissue CD8 T cells	all cells	LINC01765	0.119	0.0762	-0.568	0.72	0.569	0.246	0.808	0.988	-5.3	ControlPD1vsControlNone	ENSG00000233730
Tissue CD8 T cells	all cells	TDP1	6.3	0.0347	-0.259	0.328	4.09	0.245	0.808	0.988	-5.3	ControlPD1vsControlNone	ENSG00000042088
Tissue CD8 T cells	all cells	BFSP2-AS1	1.42	0.105	-0.787	0.997	2.32	0.245	0.809	0.988	-5.3	ControlPD1vsControlNone	ENSG00000249993
Tissue CD8 T cells	all cells	TRAF6	3.91	-0.0669	-0.633	0.5	3.47	-0.245	0.809	0.988	-5.3	ControlPD1vsControlNone	ENSG00000175104
Tissue CD8 T cells	all cells	ST7	0.981	-0.0669	-0.634	0.5	2.13	-0.245	0.809	0.988	-5.3	ControlPD1vsControlNone	ENSG00000004866
Tissue CD8 T cells	all cells	SHLD2	4.31	-0.109	-1.04	0.818	3.5	-0.245	0.809	0.988	-5.3	ControlPD1vsControlNone	ENSG00000122376
Tissue CD8 T cells	all cells	ZNF250	1.77	-0.0589	-0.559	0.441	2.82	-0.245	0.809	0.988	-5.3	ControlPD1vsControlNone	ENSG00000196150
Tissue CD8 T cells	all cells	PI4KB	7.28	-0.0532	-0.505	0.398	4.1	-0.244	0.809	0.988	-5.3	ControlPD1vsControlNone	ENSG00000143393
Tissue CD8 T cells	all cells	GMPS	12.4	0.0328	-0.246	0.312	4.8	0.244	0.809	0.988	-5.3	ControlPD1vsControlNone	ENSG00000163655
Tissue CD8 T cells	all cells	AVL9	5.43	0.0427	-0.32	0.405	3.94	0.244	0.809	0.988	-5.3	ControlPD1vsControlNone	ENSG00000105778
Tissue CD8 T cells	all cells	CLUAP1	3.25	-0.116	-1.1	0.87	3.09	-0.244	0.809	0.988	-5.3	ControlPD1vsControlNone	ENSG00000103351
Tissue CD8 T cells	all cells	AP4E1	2.29	0.0936	-0.702	0.889	2.89	0.244	0.809	0.988	-5.3	ControlPD1vsControlNone	ENSG00000081014
Tissue CD8 T cells	all cells	DDA1	13.3	-0.0308	-0.293	0.231	4.76	-0.244	0.809	0.988	-5.3	ControlPD1vsControlNone	ENSG00000130311
Tissue CD8 T cells	all cells	FBXO21	7.13	-0.0367	-0.349	0.276	4.18	-0.244	0.809	0.988	-5.3	ControlPD1vsControlNone	ENSG00000135108
Tissue CD8 T cells	all cells	PDE6B	2.6	0.0436	-0.327	0.415	3.18	0.244	0.81	0.988	-5.3	ControlPD1vsControlNone	ENSG00000133256
Tissue CD8 T cells	all cells	MTX1	9.2	-0.0434	-0.413	0.326	4.39	-0.244	0.81	0.988	-5.3	ControlPD1vsControlNone	ENSG00000173171
Tissue CD8 T cells	all cells	CDNF	0.23	-0.0826	-0.787	0.622	1.03	-0.244	0.81	0.988	-5.3	ControlPD1vsControlNone	ENSG00000185267
Tissue CD8 T cells	all cells	AC011603.2	1.59	0.109	-0.824	1.04	2.52	0.243	0.81	0.988	-5.3	ControlPD1vsControlNone	ENSG00000258017
Tissue CD8 T cells	all cells	NOL10	4.32	0.0508	-0.382	0.484	3.66	0.243	0.81	0.988	-5.3	ControlPD1vsControlNone	ENSG00000115761
Tissue CD8 T cells	all cells	SPECC1	2.61	-0.0978	-0.933	0.737	3.26	-0.243	0.81	0.988	-5.3	ControlPD1vsControlNone	ENSG00000128487
Tissue CD8 T cells	all cells	WASHC2A	3.86	-0.112	-1.07	0.844	3.39	-0.243	0.81	0.988	-5.3	ControlPD1vsControlNone	ENSG00000099290
Tissue CD8 T cells	all cells	INTS12	6.43	-0.0463	-0.442	0.349	3.99	-0.243	0.81	0.988	-5.3	ControlPD1vsControlNone	ENSG00000138785
Tissue CD8 T cells	all cells	FAM30A	0.379	-0.104	-0.992	0.784	1.4	-0.243	0.81	0.988	-5.3	ControlPD1vsControlNone	ENSG00000226777
Tissue CD8 T cells	all cells	NCOA2	7.67	-0.131	-1.26	0.996	4.1	-0.242	0.811	0.988	-5.3	ControlPD1vsControlNone	ENSG00000140396
Tissue CD8 T cells	all cells	RNF144B	0.379	-0.113	-1.08	0.854	1.46	-0.242	0.811	0.988	-5.3	ControlPD1vsControlNone	ENSG00000137393
Tissue CD8 T cells	all cells	CTH	0.132	-0.0918	-0.88	0.696	0.507	-0.242	0.811	0.988	-5.3	ControlPD1vsControlNone	ENSG00000116761
Tissue CD8 T cells	all cells	SNTB1	3.13	0.0591	-0.449	0.567	3.38	0.242	0.811	0.988	-5.3	ControlPD1vsControlNone	ENSG00000172164
Tissue CD8 T cells	all cells	MTIF2	4.27	-0.0356	-0.342	0.27	3.61	-0.242	0.811	0.988	-5.3	ControlPD1vsControlNone	ENSG00000085760
Tissue CD8 T cells	all cells	CADM1	1.67	-0.145	-1.39	1.1	1.56	-0.242	0.811	0.988	-5.3	ControlPD1vsControlNone	ENSG00000182985
Tissue CD8 T cells	all cells	CALY	0.443	-0.123	-1.18	0.937	1.32	-0.242	0.811	0.988	-5.3	ControlPD1vsControlNone	ENSG00000130643
Tissue CD8 T cells	all cells	AC010336.1	0.102	0.0772	-0.586	0.741	0.531	0.242	0.811	0.988	-5.3	ControlPD1vsControlNone	ENSG00000214248
Tissue CD8 T cells	all cells	FCRLB	1.91	0.0801	-0.608	0.768	2.93	0.242	0.811	0.988	-5.3	ControlPD1vsControlNone	ENSG00000162746
Tissue CD8 T cells	all cells	ZFAND2A	5.99	0.0409	-0.311	0.393	4.03	0.241	0.812	0.988	-5.3	ControlPD1vsControlNone	ENSG00000178381
Tissue CD8 T cells	all cells	SCRIB	2.93	0.106	-0.807	1.02	3.11	0.241	0.812	0.988	-5.3	ControlPD1vsControlNone	ENSG00000180900
Tissue CD8 T cells	all cells	PSMB1	45.3	0.0308	-0.234	0.296	6.39	0.241	0.812	0.988	-5.3	ControlPD1vsControlNone	ENSG00000008018
Tissue CD8 T cells	all cells	KAT2A	2.49	0.0455	-0.346	0.437	3.11	0.241	0.812	0.988	-5.3	ControlPD1vsControlNone	ENSG00000108773
Tissue CD8 T cells	all cells	C7orf50	18.3	0.0372	-0.283	0.358	5.22	0.241	0.812	0.988	-5.3	ControlPD1vsControlNone	ENSG00000146540
Tissue CD8 T cells	all cells	BRD3	6.8	0.0362	-0.275	0.348	4.15	0.241	0.812	0.988	-5.3	ControlPD1vsControlNone	ENSG00000169925
Tissue CD8 T cells	all cells	LIMK2	2.86	0.116	-0.886	1.12	2.94	0.241	0.812	0.988	-5.3	ControlPD1vsControlNone	ENSG00000182541
Tissue CD8 T cells	all cells	C19orf66	30.3	0.0351	-0.267	0.338	5.75	0.241	0.812	0.988	-5.3	ControlPD1vsControlNone	ENSG00000130813
Tissue CD8 T cells	all cells	ERP29	50.2	-0.033	-0.317	0.251	6.5	-0.241	0.812	0.988	-5.3	ControlPD1vsControlNone	ENSG00000089248
Tissue CD8 T cells	all cells	EMG1	0.111	-0.11	-1.06	0.839	0.565	-0.241	0.812	0.988	-5.3	ControlPD1vsControlNone	ENSG00000268439
Tissue CD8 T cells	all cells	C22orf39	15.7	0.0316	-0.241	0.304	5.05	0.241	0.812	0.988	-5.3	ControlPD1vsControlNone	ENSG00000242259
Tissue CD8 T cells	all cells	ZNF561	4.62	-0.0449	-0.433	0.343	3.74	-0.241	0.812	0.988	-5.3	ControlPD1vsControlNone	ENSG00000171469
Tissue CD8 T cells	all cells	GATD1	3.6	0.115	-0.875	1.1	3.32	0.24	0.812	0.988	-5.3	ControlPD1vsControlNone	ENSG00000177225
Tissue CD8 T cells	all cells	TMEM164	1.88	-0.0899	-0.867	0.688	2.72	-0.24	0.813	0.988	-5.3	ControlPD1vsControlNone	ENSG00000157600
Tissue CD8 T cells	all cells	DHFR2	1.81	-0.105	-1.01	0.804	2.6	-0.24	0.813	0.988	-5.3	ControlPD1vsControlNone	ENSG00000178700
Tissue CD8 T cells	all cells	ARPC3	77.3	0.0278	-0.213	0.269	7.49	0.24	0.813	0.988	-5.3	ControlPD1vsControlNone	ENSG00000111229
Tissue CD8 T cells	all cells	GALNT7	2.57	0.0509	-0.39	0.492	3.13	0.24	0.813	0.988	-5.3	ControlPD1vsControlNone	ENSG00000109586
Tissue CD8 T cells	all cells	CEP85L	10.1	-0.0391	-0.377	0.299	4.56	-0.24	0.813	0.988	-5.3	ControlPD1vsControlNone	ENSG00000111860
Tissue CD8 T cells	all cells	CFL2	2.52	-0.053	-0.512	0.406	3.16	-0.24	0.813	0.988	-5.3	ControlPD1vsControlNone	ENSG00000165410
Tissue CD8 T cells	all cells	KEAP1	12.4	0.0531	-0.407	0.513	4.65	0.24	0.813	0.988	-5.3	ControlPD1vsControlNone	ENSG00000079999
Tissue CD8 T cells	all cells	ZFP30	1.39	-0.0823	-0.795	0.631	2.5	-0.24	0.813	0.988	-5.3	ControlPD1vsControlNone	ENSG00000120784
Tissue CD8 T cells	all cells	NBPF19	4.94	-0.0884	-0.854	0.677	3.71	-0.24	0.813	0.988	-5.3	ControlPD1vsControlNone	ENSG00000271383
Tissue CD8 T cells	all cells	CBR1	10.1	0.036	-0.276	0.348	4.6	0.24	0.813	0.988	-5.3	ControlPD1vsControlNone	ENSG00000159228
Tissue CD8 T cells	all cells	FCHSD2	3.07	0.0622	-0.477	0.601	3.37	0.239	0.813	0.988	-5.3	ControlPD1vsControlNone	ENSG00000137478
Tissue CD8 T cells	all cells	GEMIN4	1.8	-0.0905	-0.876	0.695	2.63	-0.239	0.813	0.988	-5.3	ControlPD1vsControlNone	ENSG00000179409
Tissue CD8 T cells	all cells	PRCD	0.136	0.0933	-0.716	0.903	0.616	0.239	0.813	0.988	-5.3	ControlPD1vsControlNone	ENSG00000214140
Tissue CD8 T cells	all cells	AC010616.1	0.797	-0.119	-1.15	0.911	1.93	-0.239	0.813	0.988	-5.3	ControlPD1vsControlNone	ENSG00000268041
Tissue CD8 T cells	all cells	SZRD1	19.6	-0.0316	-0.306	0.243	5.3	-0.239	0.813	0.988	-5.3	ControlPD1vsControlNone	ENSG00000055070
Tissue CD8 T cells	all cells	TRIM56	14.4	-0.041	-0.397	0.315	4.93	-0.239	0.813	0.988	-5.3	ControlPD1vsControlNone	ENSG00000169871
Tissue CD8 T cells	all cells	PHF7	1.57	0.0919	-0.706	0.89	2.64	0.239	0.813	0.988	-5.3	ControlPD1vsControlNone	ENSG00000010318
Tissue CD8 T cells	all cells	ZBTB24	4.8	-0.0491	-0.475	0.377	3.72	-0.239	0.813	0.988	-5.3	ControlPD1vsControlNone	ENSG00000112365
Tissue CD8 T cells	all cells	AC107214.1	0.345	-0.131	-1.27	1.01	1.03	-0.239	0.813	0.988	-5.3	ControlPD1vsControlNone	ENSG00000232648
Tissue CD8 T cells	all cells	CUZD1	0.303	0.0985	-0.758	0.955	1.21	0.239	0.814	0.988	-5.3	ControlPD1vsControlNone	ENSG00000138161
Tissue CD8 T cells	all cells	SPINK2	5.81	0.137	-1.05	1.32	3.8	0.238	0.814	0.988	-5.3	ControlPD1vsControlNone	ENSG00000128040
Tissue CD8 T cells	all cells	POLR2E	32.7	-0.0364	-0.353	0.28	5.94	-0.238	0.814	0.988	-5.3	ControlPD1vsControlNone	ENSG00000099817
Tissue CD8 T cells	all cells	GDI2	34.9	0.0357	-0.276	0.347	6.03	0.238	0.814	0.988	-5.3	ControlPD1vsControlNone	ENSG00000057608
Tissue CD8 T cells	all cells	POLRMT	3.56	0.0774	-0.598	0.753	3.41	0.238	0.814	0.988	-5.3	ControlPD1vsControlNone	ENSG00000099821
Tissue CD8 T cells	all cells	AP000311.1	0.166	-0.0869	-0.845	0.672	0.547	-0.238	0.814	0.988	-5.3	ControlPD1vsControlNone	ENSG00000249209
Tissue CD8 T cells	all cells	TAF13	1.77	0.122	-0.94	1.18	2.5	0.238	0.814	0.988	-5.3	ControlPD1vsControlNone	ENSG00000197780
Tissue CD8 T cells	all cells	ZNF212	2.17	0.1	-0.775	0.975	2.8	0.238	0.814	0.988	-5.3	ControlPD1vsControlNone	ENSG00000170260
Tissue CD8 T cells	all cells	MEGF6	0.315	0.0791	-0.612	0.77	1.13	0.238	0.814	0.988	-5.3	ControlPD1vsControlNone	ENSG00000162591
Tissue CD8 T cells	all cells	TRBV10-2	0.601	0.216	-1.67	2.11	1.2	0.238	0.814	0.988	-5.3	ControlPD1vsControlNone	ENSG00000229769
Tissue CD8 T cells	all cells	MTHFD1L	1.3	0.116	-0.896	1.13	2.23	0.237	0.815	0.988	-5.3	ControlPD1vsControlNone	ENSG00000120254
Tissue CD8 T cells	all cells	ATG4C	2.55	0.105	-0.815	1.03	3.01	0.237	0.815	0.988	-5.3	ControlPD1vsControlNone	ENSG00000125703
Tissue CD8 T cells	all cells	NEUROD2	0.149	0.0958	-0.742	0.934	0.611	0.237	0.815	0.988	-5.3	ControlPD1vsControlNone	ENSG00000171532
Tissue CD8 T cells	all cells	AC022211.2	0.541	-0.0841	-0.82	0.652	1.62	-0.237	0.815	0.988	-5.3	ControlPD1vsControlNone	ENSG00000263843
Tissue CD8 T cells	all cells	FAM114A2	4.87	-0.0446	-0.435	0.346	3.76	-0.237	0.815	0.988	-5.3	ControlPD1vsControlNone	ENSG00000055147
Tissue CD8 T cells	all cells	RPS2	95.8	0.0983	-0.762	0.959	8.76	0.237	0.815	0.988	-5.3	ControlPD1vsControlNone	ENSG00000140988
Tissue CD8 T cells	all cells	SWSAP1	2.91	0.111	-0.858	1.08	3.12	0.237	0.815	0.988	-5.3	ControlPD1vsControlNone	ENSG00000173928
Tissue CD8 T cells	all cells	FAS	10.1	-0.0517	-0.504	0.401	4.48	-0.237	0.815	0.988	-5.3	ControlPD1vsControlNone	ENSG00000026103
Tissue CD8 T cells	all cells	AP1AR	1.9	-0.0482	-0.47	0.374	2.88	-0.237	0.815	0.988	-5.3	ControlPD1vsControlNone	ENSG00000138660
Tissue CD8 T cells	all cells	TENT5A	1.09	-0.131	-1.28	1.02	2.43	-0.237	0.815	0.988	-5.3	ControlPD1vsControlNone	ENSG00000112773
Tissue CD8 T cells	all cells	SLC35B4	4.05	0.0448	-0.348	0.438	3.58	0.237	0.815	0.988	-5.3	ControlPD1vsControlNone	ENSG00000205060
Tissue CD8 T cells	all cells	DIS3L	3.4	0.0516	-0.4	0.504	3.42	0.237	0.815	0.988	-5.3	ControlPD1vsControlNone	ENSG00000166938
Tissue CD8 T cells	all cells	RPP38	7.81	0.0305	-0.237	0.298	4.26	0.237	0.815	0.988	-5.3	ControlPD1vsControlNone	ENSG00000152464
Tissue CD8 T cells	all cells	SUMO3	23.6	0.0303	-0.235	0.296	5.56	0.237	0.815	0.988	-5.3	ControlPD1vsControlNone	ENSG00000184900
Tissue CD8 T cells	all cells	HLA-DRA	23.3	-0.104	-1.02	0.812	5.39	-0.237	0.815	0.988	-5.3	ControlPD1vsControlNone	ENSG00000204287
Tissue CD8 T cells	all cells	SLC23A2	3.25	-0.0585	-0.572	0.455	3.38	-0.236	0.815	0.988	-5.3	ControlPD1vsControlNone	ENSG00000089057
Tissue CD8 T cells	all cells	RAB14	20.6	-0.0321	-0.314	0.25	5.31	-0.236	0.815	0.988	-5.3	ControlPD1vsControlNone	ENSG00000119396
Tissue CD8 T cells	all cells	PLD3	13.8	-0.0424	-0.415	0.33	4.86	-0.236	0.815	0.988	-5.3	ControlPD1vsControlNone	ENSG00000105223
Tissue CD8 T cells	all cells	ZSWIM9	1.48	-0.0622	-0.609	0.485	2.59	-0.236	0.815	0.988	-5.3	ControlPD1vsControlNone	ENSG00000185453
Tissue CD8 T cells	all cells	ATP5MF	53.1	0.0306	-0.238	0.299	6.69	0.236	0.815	0.988	-5.3	ControlPD1vsControlNone	ENSG00000241468
Tissue CD8 T cells	all cells	FAM129C	0.2	-0.106	-1.04	0.824	0.864	-0.236	0.816	0.988	-5.3	ControlPD1vsControlNone	ENSG00000167483
Tissue CD8 T cells	all cells	BCL2L11	7.07	-0.0448	-0.439	0.349	4.16	-0.236	0.816	0.988	-5.3	ControlPD1vsControlNone	ENSG00000153094
Tissue CD8 T cells	all cells	ELL	6.77	0.0481	-0.375	0.471	4.07	0.236	0.816	0.988	-5.3	ControlPD1vsControlNone	ENSG00000105656
Tissue CD8 T cells	all cells	WWOX	2.48	0.0981	-0.765	0.961	2.94	0.236	0.816	0.988	-5.3	ControlPD1vsControlNone	ENSG00000186153
Tissue CD8 T cells	all cells	ELOA	5.63	-0.0469	-0.46	0.366	3.82	-0.236	0.816	0.988	-5.3	ControlPD1vsControlNone	ENSG00000011007
Tissue CD8 T cells	all cells	SHMT2	13.8	-0.0425	-0.417	0.332	4.92	-0.236	0.816	0.988	-5.3	ControlPD1vsControlNone	ENSG00000182199
Tissue CD8 T cells	all cells	STXBP5-AS1	0.141	-0.1	-0.985	0.784	0.733	-0.236	0.816	0.988	-5.3	ControlPD1vsControlNone	ENSG00000233452
Tissue CD8 T cells	all cells	LIN7B	2.74	-0.0505	-0.496	0.395	3.16	-0.236	0.816	0.988	-5.3	ControlPD1vsControlNone	ENSG00000104863
Tissue CD8 T cells	all cells	RNF10	16.9	0.0415	-0.324	0.407	5.05	0.235	0.816	0.988	-5.3	ControlPD1vsControlNone	ENSG00000022840
Tissue CD8 T cells	all cells	COA6	15	-0.0371	-0.365	0.29	4.9	-0.235	0.816	0.988	-5.3	ControlPD1vsControlNone	ENSG00000168275
Tissue CD8 T cells	all cells	CDC123	17.3	0.0395	-0.309	0.388	5.09	0.235	0.816	0.988	-5.3	ControlPD1vsControlNone	ENSG00000151465
Tissue CD8 T cells	all cells	DHX37	2.36	-0.0495	-0.486	0.387	3.1	-0.235	0.816	0.988	-5.3	ControlPD1vsControlNone	ENSG00000150990
Tissue CD8 T cells	all cells	ZC3HAV1	20.4	-0.0275	-0.27	0.215	5.3	-0.235	0.816	0.988	-5.3	ControlPD1vsControlNone	ENSG00000105939
Tissue CD8 T cells	all cells	BTLA	3.6	0.0915	-0.716	0.899	3.28	0.235	0.816	0.988	-5.3	ControlPD1vsControlNone	ENSG00000186265
Tissue CD8 T cells	all cells	ALKBH4	5.09	-0.0299	-0.294	0.234	3.83	-0.235	0.817	0.988	-5.3	ControlPD1vsControlNone	ENSG00000160993
Tissue CD8 T cells	all cells	AKR1A1	18.8	-0.0248	-0.244	0.195	5.26	-0.235	0.817	0.988	-5.3	ControlPD1vsControlNone	ENSG00000117448
Tissue CD8 T cells	all cells	EFTUD2	6.38	-0.0418	-0.412	0.328	4.01	-0.235	0.817	0.988	-5.3	ControlPD1vsControlNone	ENSG00000108883
Tissue CD8 T cells	all cells	CDADC1	3.52	0.14	-1.1	1.38	3.14	0.235	0.817	0.988	-5.3	ControlPD1vsControlNone	ENSG00000102543
Tissue CD8 T cells	all cells	STX12	8.03	-0.0446	-0.439	0.35	4.19	-0.235	0.817	0.988	-5.3	ControlPD1vsControlNone	ENSG00000117758
Tissue CD8 T cells	all cells	MGAT1	23.3	-0.0366	-0.36	0.287	5.44	-0.234	0.817	0.988	-5.3	ControlPD1vsControlNone	ENSG00000131446
Tissue CD8 T cells	all cells	C2orf15	0.166	0.0879	-0.691	0.866	0.855	0.234	0.817	0.988	-5.3	ControlPD1vsControlNone	ENSG00000273045
Tissue CD8 T cells	all cells	BAD	15.6	0.0359	-0.283	0.354	4.96	0.234	0.817	0.989	-5.3	ControlPD1vsControlNone	ENSG00000002330
Tissue CD8 T cells	all cells	EDEM2	6.57	-0.0357	-0.352	0.281	4.01	-0.234	0.817	0.989	-5.3	ControlPD1vsControlNone	ENSG00000088298
Tissue CD8 T cells	all cells	MISP3	0.512	-0.085	-0.84	0.669	1.57	-0.234	0.817	0.989	-5.3	ControlPD1vsControlNone	ENSG00000141854
Tissue CD8 T cells	all cells	AL357033.3	0.162	-0.0893	-0.883	0.704	0.706	-0.234	0.817	0.989	-5.3	ControlPD1vsControlNone	ENSG00000276317
Tissue CD8 T cells	all cells	IL17A	0.959	0.17	-1.34	1.68	1.94	0.234	0.817	0.989	-5.3	ControlPD1vsControlNone	ENSG00000112115
Tissue CD8 T cells	all cells	POLI	2.05	-0.0681	-0.674	0.538	2.98	-0.233	0.818	0.989	-5.3	ControlPD1vsControlNone	ENSG00000101751
Tissue CD8 T cells	all cells	AP3M1	8.79	-0.0484	-0.479	0.382	4.32	-0.233	0.818	0.989	-5.3	ControlPD1vsControlNone	ENSG00000185009
Tissue CD8 T cells	all cells	CYB5A	7.91	0.0327	-0.258	0.324	4.4	0.233	0.818	0.989	-5.3	ControlPD1vsControlNone	ENSG00000166347
Tissue CD8 T cells	all cells	SEC61A2	1.41	0.054	-0.427	0.535	2.54	0.233	0.818	0.989	-5.3	ControlPD1vsControlNone	ENSG00000065665
Tissue CD8 T cells	all cells	PNRC1	47.1	-0.0598	-0.592	0.472	6.46	-0.233	0.818	0.989	-5.3	ControlPD1vsControlNone	ENSG00000146278
Tissue CD8 T cells	all cells	AES	37.7	-0.0356	-0.353	0.282	6.11	-0.233	0.818	0.989	-5.3	ControlPD1vsControlNone	ENSG00000104964
Tissue CD8 T cells	all cells	ENO3	3.81	-0.153	-1.52	1.21	3.33	-0.233	0.818	0.989	-5.3	ControlPD1vsControlNone	ENSG00000108515
Tissue CD8 T cells	all cells	TMEM199	7.8	0.0511	-0.405	0.507	4.13	0.233	0.818	0.989	-5.3	ControlPD1vsControlNone	ENSG00000244045
Tissue CD8 T cells	all cells	TRAV39	1.06	-0.208	-2.06	1.64	2.11	-0.233	0.818	0.989	-5.3	ControlPD1vsControlNone	ENSG00000211818
Tissue CD8 T cells	all cells	PPP1CB	17.5	-0.0395	-0.392	0.313	5.21	-0.233	0.818	0.989	-5.3	ControlPD1vsControlNone	ENSG00000213639
Tissue CD8 T cells	all cells	ESD	17.7	0.0476	-0.377	0.472	5.11	0.233	0.818	0.989	-5.3	ControlPD1vsControlNone	ENSG00000139684
Tissue CD8 T cells	all cells	CASP3	10.1	0.0557	-0.442	0.553	4.4	0.233	0.818	0.989	-5.3	ControlPD1vsControlNone	ENSG00000164305
Tissue CD8 T cells	all cells	NUDT8	4.22	0.0743	-0.589	0.738	3.75	0.233	0.818	0.989	-5.3	ControlPD1vsControlNone	ENSG00000167799
Tissue CD8 T cells	all cells	WDR43	6.36	-0.12	-1.19	0.95	3.97	-0.232	0.818	0.989	-5.3	ControlPD1vsControlNone	ENSG00000163811
Tissue CD8 T cells	all cells	P2RY8	3.39	0.113	-0.896	1.12	2.99	0.232	0.819	0.989	-5.3	ControlPD1vsControlNone	ENSG00000182162
Tissue CD8 T cells	all cells	C16orf95	1.17	0.0985	-0.782	0.979	2.08	0.232	0.819	0.989	-5.3	ControlPD1vsControlNone	ENSG00000260456
Tissue CD8 T cells	all cells	WDR73	4.63	0.118	-0.938	1.17	3.52	0.232	0.819	0.989	-5.3	ControlPD1vsControlNone	ENSG00000177082
Tissue CD8 T cells	all cells	AMIGO1	0.375	-0.106	-1.06	0.847	1.17	-0.231	0.819	0.989	-5.3	ControlPD1vsControlNone	ENSG00000181754
Tissue CD8 T cells	all cells	RNF219-AS1	0.243	-0.0764	-0.762	0.609	0.936	-0.231	0.819	0.989	-5.3	ControlPD1vsControlNone	ENSG00000234377
Tissue CD8 T cells	all cells	UTP6	6.62	0.106	-0.842	1.05	3.94	0.231	0.819	0.989	-5.3	ControlPD1vsControlNone	ENSG00000108651
Tissue CD8 T cells	all cells	AL118516.1	5.59	-0.0531	-0.53	0.424	3.95	-0.231	0.819	0.989	-5.3	ControlPD1vsControlNone	ENSG00000260708
Tissue CD8 T cells	all cells	ZCCHC3	2.59	-0.0685	-0.685	0.548	3.18	-0.231	0.82	0.99	-5.3	ControlPD1vsControlNone	ENSG00000247315
Tissue CD8 T cells	all cells	RNASEH2A	7.24	-0.101	-1.01	0.806	4.11	-0.231	0.82	0.99	-5.3	ControlPD1vsControlNone	ENSG00000104889
Tissue CD8 T cells	all cells	STK17A	59.4	-0.0364	-0.364	0.291	6.85	-0.231	0.82	0.99	-5.3	ControlPD1vsControlNone	ENSG00000164543
Tissue CD8 T cells	all cells	SIRPB1	0.226	0.102	-0.814	1.02	0.693	0.231	0.82	0.99	-5.3	ControlPD1vsControlNone	ENSG00000101307
Tissue CD8 T cells	all cells	AC018647.2	1.21	0.104	-0.835	1.04	2.33	0.23	0.82	0.99	-5.3	ControlPD1vsControlNone	ENSG00000271122
Tissue CD8 T cells	all cells	STOML1	1.38	0.09	-0.722	0.902	2.38	0.23	0.82	0.99	-5.3	ControlPD1vsControlNone	ENSG00000067221
Tissue CD8 T cells	all cells	GSTCD	1.02	0.0736	-0.59	0.737	2.23	0.23	0.82	0.99	-5.3	ControlPD1vsControlNone	ENSG00000138780
Tissue CD8 T cells	all cells	AL132642.1	0.136	-0.0969	-0.972	0.778	0.649	-0.23	0.82	0.99	-5.3	ControlPD1vsControlNone	ENSG00000258987
Tissue CD8 T cells	all cells	MTUS1	0.409	0.119	-0.957	1.2	1.15	0.23	0.82	0.99	-5.3	ControlPD1vsControlNone	ENSG00000129422
Tissue CD8 T cells	all cells	ZNF433	0.136	0.0892	-0.718	0.896	0.555	0.23	0.821	0.99	-5.3	ControlPD1vsControlNone	ENSG00000197647
Tissue CD8 T cells	all cells	ACSL6	2.29	0.0772	-0.621	0.776	3.02	0.229	0.821	0.99	-5.3	ControlPD1vsControlNone	ENSG00000164398
Tissue CD8 T cells	all cells	CLYBL	1.23	0.103	-0.831	1.04	2.22	0.229	0.821	0.99	-5.3	ControlPD1vsControlNone	ENSG00000125246
Tissue CD8 T cells	all cells	NTRK1	0.703	0.112	-0.905	1.13	1.71	0.229	0.821	0.99	-5.3	ControlPD1vsControlNone	ENSG00000198400
Tissue CD8 T cells	all cells	TRAV1-1	0.989	-0.192	-1.93	1.55	2.3	-0.229	0.821	0.99	-5.3	ControlPD1vsControlNone	ENSG00000255569
Tissue CD8 T cells	all cells	ZBTB43	5.45	-0.119	-1.2	0.96	3.8	-0.229	0.821	0.99	-5.3	ControlPD1vsControlNone	ENSG00000169155
Tissue CD8 T cells	all cells	RMDN2	0.712	0.085	-0.686	0.856	1.86	0.229	0.821	0.99	-5.3	ControlPD1vsControlNone	ENSG00000115841
Tissue CD8 T cells	all cells	ZBTB17	4.71	-0.111	-1.11	0.893	3.49	-0.229	0.821	0.99	-5.3	ControlPD1vsControlNone	ENSG00000116809
Tissue CD8 T cells	all cells	SLF1	14.7	-0.0345	-0.348	0.279	4.97	-0.229	0.821	0.99	-5.3	ControlPD1vsControlNone	ENSG00000133302
Tissue CD8 T cells	all cells	PMS2	12.1	-0.0481	-0.486	0.389	4.74	-0.228	0.822	0.99	-5.3	ControlPD1vsControlNone	ENSG00000122512
Tissue CD8 T cells	all cells	TMEM9B	24.6	0.0271	-0.22	0.274	5.51	0.228	0.822	0.99	-5.3	ControlPD1vsControlNone	ENSG00000175348
Tissue CD8 T cells	all cells	DST	0.205	0.148	-1.2	1.5	1.13	0.228	0.822	0.99	-5.3	ControlPD1vsControlNone	ENSG00000151914
Tissue CD8 T cells	all cells	STARD10	0.976	0.104	-0.845	1.05	2.25	0.228	0.822	0.99	-5.3	ControlPD1vsControlNone	ENSG00000214530
Tissue CD8 T cells	all cells	HNRNPA2B1	73.4	-0.035	-0.354	0.284	7.48	-0.228	0.822	0.99	-5.3	ControlPD1vsControlNone	ENSG00000122566
Tissue CD8 T cells	all cells	MACC1	0.657	-0.104	-1.05	0.842	1.9	-0.228	0.822	0.99	-5.3	ControlPD1vsControlNone	ENSG00000183742
Tissue CD8 T cells	all cells	AC245060.5	1.3	-0.111	-1.12	0.9	2.43	-0.228	0.822	0.99	-5.3	ControlPD1vsControlNone	ENSG00000274422
Tissue CD8 T cells	all cells	TMEM229B	3.07	0.0411	-0.334	0.416	3.37	0.228	0.822	0.99	-5.3	ControlPD1vsControlNone	ENSG00000198133
Tissue CD8 T cells	all cells	DAG1	2.06	-0.0897	-0.908	0.729	2.82	-0.227	0.822	0.99	-5.3	ControlPD1vsControlNone	ENSG00000173402
Tissue CD8 T cells	all cells	TMC6	26.8	0.0429	-0.349	0.435	5.57	0.227	0.822	0.99	-5.3	ControlPD1vsControlNone	ENSG00000141524
Tissue CD8 T cells	all cells	ALDH9A1	14.3	-0.042	-0.425	0.341	4.82	-0.227	0.822	0.99	-5.3	ControlPD1vsControlNone	ENSG00000143149
Tissue CD8 T cells	all cells	SRGN	76.7	0.0411	-0.334	0.416	7.66	0.227	0.822	0.99	-5.3	ControlPD1vsControlNone	ENSG00000122862
Tissue CD8 T cells	all cells	TMEM120A	10.9	-0.0491	-0.498	0.4	4.57	-0.227	0.822	0.99	-5.3	ControlPD1vsControlNone	ENSG00000189077
Tissue CD8 T cells	all cells	PIAS2	1.43	-0.107	-1.09	0.874	2.54	-0.227	0.823	0.99	-5.3	ControlPD1vsControlNone	ENSG00000078043
Tissue CD8 T cells	all cells	PRPF6	16.9	-0.0388	-0.394	0.316	5.13	-0.227	0.823	0.99	-5.3	ControlPD1vsControlNone	ENSG00000101161
Tissue CD8 T cells	all cells	DCLRE1C	8.54	0.0488	-0.398	0.495	4.29	0.227	0.823	0.99	-5.3	ControlPD1vsControlNone	ENSG00000152457
Tissue CD8 T cells	all cells	PEMT	4.8	-0.045	-0.457	0.367	3.76	-0.227	0.823	0.99	-5.3	ControlPD1vsControlNone	ENSG00000133027
Tissue CD8 T cells	all cells	SRGAP3	6.42	0.0428	-0.349	0.435	4.09	0.227	0.823	0.99	-5.3	ControlPD1vsControlNone	ENSG00000196220
Tissue CD8 T cells	all cells	AC006333.2	0.499	0.0934	-0.762	0.949	1.61	0.227	0.823	0.99	-5.3	ControlPD1vsControlNone	ENSG00000272686
Tissue CD8 T cells	all cells	SNU13	43.9	0.0215	-0.176	0.219	6.37	0.226	0.823	0.99	-5.3	ControlPD1vsControlNone	ENSG00000100138
Tissue CD8 T cells	all cells	CDCA3	3.25	-0.0794	-0.808	0.649	3.41	-0.226	0.823	0.99	-5.3	ControlPD1vsControlNone	ENSG00000111665
Tissue CD8 T cells	all cells	CD151	15	-0.0532	-0.542	0.435	5.07	-0.226	0.823	0.99	-5.3	ControlPD1vsControlNone	ENSG00000177697
Tissue CD8 T cells	all cells	ARID4B	29.9	-0.0312	-0.317	0.255	5.74	-0.226	0.823	0.99	-5.3	ControlPD1vsControlNone	ENSG00000054267
Tissue CD8 T cells	all cells	L3MBTL3	3.32	-0.0509	-0.518	0.417	3.44	-0.226	0.823	0.99	-5.3	ControlPD1vsControlNone	ENSG00000198945
Tissue CD8 T cells	all cells	C12orf65	15	-0.0302	-0.308	0.247	4.98	-0.226	0.823	0.99	-5.3	ControlPD1vsControlNone	ENSG00000130921
Tissue CD8 T cells	all cells	HLA-DQB2	0.614	-0.132	-1.34	1.08	1.18	-0.226	0.823	0.99	-5.3	ControlPD1vsControlNone	ENSG00000232629
Tissue CD8 T cells	all cells	SSR4	64.7	-0.0241	-0.246	0.198	6.98	-0.226	0.823	0.99	-5.3	ControlPD1vsControlNone	ENSG00000180879
Tissue CD8 T cells	all cells	TAF3	9.86	-0.0307	-0.313	0.252	4.5	-0.226	0.824	0.99	-5.3	ControlPD1vsControlNone	ENSG00000165632
Tissue CD8 T cells	all cells	TRIM69	17.3	0.0484	-0.397	0.494	4.98	0.226	0.824	0.99	-5.3	ControlPD1vsControlNone	ENSG00000185880
Tissue CD8 T cells	all cells	GGNBP2	22.2	-0.0301	-0.307	0.247	5.42	-0.225	0.824	0.99	-5.3	ControlPD1vsControlNone	ENSG00000278311
Tissue CD8 T cells	all cells	SPHK1	1.21	0.0875	-0.718	0.893	2.25	0.225	0.824	0.99	-5.3	ControlPD1vsControlNone	ENSG00000176170
Tissue CD8 T cells	all cells	PHEX	0.213	0.0919	-0.755	0.939	0.747	0.225	0.824	0.99	-5.3	ControlPD1vsControlNone	ENSG00000102174
Tissue CD8 T cells	all cells	QPRT	0.541	0.132	-1.08	1.35	1.32	0.225	0.824	0.99	-5.3	ControlPD1vsControlNone	ENSG00000103485
Tissue CD8 T cells	all cells	AP001107.9	0.495	-0.0843	-0.862	0.693	1.44	-0.225	0.824	0.99	-5.3	ControlPD1vsControlNone	ENSG00000255468
Tissue CD8 T cells	all cells	ZNF506	6.29	-0.0494	-0.505	0.407	3.98	-0.225	0.824	0.99	-5.3	ControlPD1vsControlNone	ENSG00000081665
Tissue CD8 T cells	all cells	RALB	5.53	0.0352	-0.29	0.36	3.94	0.225	0.824	0.99	-5.3	ControlPD1vsControlNone	ENSG00000144118
Tissue CD8 T cells	all cells	ARHGAP31	0.802	-0.102	-1.04	0.84	1.78	-0.225	0.824	0.99	-5.3	ControlPD1vsControlNone	ENSG00000031081
Tissue CD8 T cells	all cells	SATB1	6.43	-0.0466	-0.478	0.385	4.05	-0.224	0.825	0.99	-5.3	ControlPD1vsControlNone	ENSG00000182568
Tissue CD8 T cells	all cells	HNRNPA1P48	5.29	0.0657	-0.542	0.673	3.69	0.224	0.825	0.99	-5.3	ControlPD1vsControlNone	ENSG00000224578
Tissue CD8 T cells	all cells	NDUFB4	42.2	0.0278	-0.23	0.285	6.3	0.224	0.825	0.99	-5.3	ControlPD1vsControlNone	ENSG00000065518
Tissue CD8 T cells	all cells	METTL26	36.5	-0.0316	-0.324	0.261	6.08	-0.224	0.825	0.99	-5.3	ControlPD1vsControlNone	ENSG00000130731
Tissue CD8 T cells	all cells	NUP93	5.07	-0.0495	-0.509	0.41	3.72	-0.224	0.825	0.99	-5.3	ControlPD1vsControlNone	ENSG00000102900
Tissue CD8 T cells	all cells	SEPT1	58.3	-0.042	-0.432	0.348	6.78	-0.224	0.825	0.99	-5.3	ControlPD1vsControlNone	ENSG00000180096
Tissue CD8 T cells	all cells	AP3S2	1.48	-0.101	-1.04	0.836	2.42	-0.224	0.825	0.99	-5.3	ControlPD1vsControlNone	ENSG00000157823
Tissue CD8 T cells	all cells	TRAM1	27.3	-0.0318	-0.327	0.263	5.7	-0.224	0.825	0.99	-5.3	ControlPD1vsControlNone	ENSG00000067167
Tissue CD8 T cells	all cells	PQLC3	19.9	-0.032	-0.329	0.265	5.29	-0.224	0.825	0.99	-5.3	ControlPD1vsControlNone	ENSG00000162976
Tissue CD8 T cells	all cells	ZHX1	4.93	0.0402	-0.333	0.414	3.74	0.224	0.825	0.99	-5.3	ControlPD1vsControlNone	ENSG00000165156
Tissue CD8 T cells	all cells	ZNF302	10.1	0.0336	-0.278	0.345	4.58	0.224	0.825	0.99	-5.3	ControlPD1vsControlNone	ENSG00000089335
Tissue CD8 T cells	all cells	FAM222B	3.98	-0.0425	-0.438	0.353	3.55	-0.224	0.825	0.99	-5.3	ControlPD1vsControlNone	ENSG00000173065
Tissue CD8 T cells	all cells	DHX58	2.22	-0.118	-1.22	0.98	2.71	-0.223	0.825	0.99	-5.3	ControlPD1vsControlNone	ENSG00000108771
Tissue CD8 T cells	all cells	NEK2	1.44	0.119	-0.986	1.22	2.13	0.223	0.825	0.99	-5.3	ControlPD1vsControlNone	ENSG00000117650
Tissue CD8 T cells	all cells	TMEM165	18.9	-0.0362	-0.372	0.3	5.24	-0.223	0.825	0.99	-5.3	ControlPD1vsControlNone	ENSG00000134851
Tissue CD8 T cells	all cells	GOLPH3L	3.23	-0.099	-1.02	0.822	3.16	-0.223	0.825	0.99	-5.3	ControlPD1vsControlNone	ENSG00000143457
Tissue CD8 T cells	all cells	TTC24	2.84	-0.12	-1.23	0.995	2.55	-0.223	0.826	0.99	-5.3	ControlPD1vsControlNone	ENSG00000187862
Tissue CD8 T cells	all cells	ZNF79	1.28	0.0886	-0.736	0.913	2.33	0.223	0.826	0.99	-5.3	ControlPD1vsControlNone	ENSG00000196152
Tissue CD8 T cells	all cells	CLTA	35.7	-0.0353	-0.364	0.294	6.03	-0.223	0.826	0.99	-5.3	ControlPD1vsControlNone	ENSG00000122705
Tissue CD8 T cells	all cells	FKBPL	1.81	0.115	-0.957	1.19	2.45	0.223	0.826	0.99	-5.3	ControlPD1vsControlNone	ENSG00000204315
Tissue CD8 T cells	all cells	SLC30A5	8.05	-0.041	-0.423	0.341	4.3	-0.223	0.826	0.99	-5.3	ControlPD1vsControlNone	ENSG00000145740
Tissue CD8 T cells	all cells	DDX55	4.52	0.0505	-0.42	0.521	3.6	0.223	0.826	0.99	-5.3	ControlPD1vsControlNone	ENSG00000111364
Tissue CD8 T cells	all cells	AKAP8	4.78	0.0508	-0.423	0.524	3.72	0.223	0.826	0.99	-5.3	ControlPD1vsControlNone	ENSG00000105127
Tissue CD8 T cells	all cells	FAM210B	3.51	-0.0645	-0.666	0.537	3.47	-0.223	0.826	0.99	-5.3	ControlPD1vsControlNone	ENSG00000124098
Tissue CD8 T cells	all cells	HDHD3	7.1	-0.0363	-0.374	0.302	4.15	-0.223	0.826	0.99	-5.3	ControlPD1vsControlNone	ENSG00000119431
Tissue CD8 T cells	all cells	IFT57	3.86	-0.0451	-0.466	0.376	3.49	-0.222	0.826	0.99	-5.3	ControlPD1vsControlNone	ENSG00000114446
Tissue CD8 T cells	all cells	IRGQ	1.29	0.0835	-0.697	0.864	2.38	0.222	0.826	0.99	-5.3	ControlPD1vsControlNone	ENSG00000167378
Tissue CD8 T cells	all cells	ARL6IP5	55.6	-0.0346	-0.358	0.289	6.7	-0.222	0.826	0.99	-5.3	ControlPD1vsControlNone	ENSG00000144746
Tissue CD8 T cells	all cells	CXCL10	0.175	-0.0769	-0.796	0.642	0.523	-0.222	0.826	0.99	-5.3	ControlPD1vsControlNone	ENSG00000169245
Tissue CD8 T cells	all cells	MAPK1	17.6	0.0419	-0.35	0.434	5.21	0.222	0.827	0.99	-5.3	ControlPD1vsControlNone	ENSG00000100030
Tissue CD8 T cells	all cells	BAZ2B	4.45	-0.0507	-0.526	0.424	3.75	-0.222	0.827	0.99	-5.3	ControlPD1vsControlNone	ENSG00000123636
Tissue CD8 T cells	all cells	MCFD2	6.86	0.0446	-0.373	0.463	4.08	0.222	0.827	0.99	-5.3	ControlPD1vsControlNone	ENSG00000180398
Tissue CD8 T cells	all cells	ZGRF1	2.15	-0.0909	-0.942	0.761	2.85	-0.222	0.827	0.99	-5.3	ControlPD1vsControlNone	ENSG00000138658
Tissue CD8 T cells	all cells	PFKL	12.1	0.0408	-0.342	0.424	4.73	0.222	0.827	0.99	-5.3	ControlPD1vsControlNone	ENSG00000141959
Tissue CD8 T cells	all cells	SLC35E4	0.84	-0.0711	-0.737	0.595	1.98	-0.221	0.827	0.99	-5.3	ControlPD1vsControlNone	ENSG00000100036
Tissue CD8 T cells	all cells	ALDH18A1	4.5	-0.106	-1.1	0.89	3.53	-0.221	0.827	0.99	-5.3	ControlPD1vsControlNone	ENSG00000059573
Tissue CD8 T cells	all cells	MRPL22	14	0.0329	-0.275	0.341	4.87	0.221	0.827	0.99	-5.3	ControlPD1vsControlNone	ENSG00000082515
Tissue CD8 T cells	all cells	MCAM	0.298	-0.11	-1.14	0.919	1.04	-0.221	0.827	0.99	-5.3	ControlPD1vsControlNone	ENSG00000076706
Tissue CD8 T cells	all cells	SLC46A1	0.29	0.0761	-0.638	0.791	1.23	0.221	0.827	0.99	-5.3	ControlPD1vsControlNone	ENSG00000076351
Tissue CD8 T cells	all cells	ENOPH1	13	-0.0338	-0.351	0.284	4.81	-0.221	0.827	0.99	-5.3	ControlPD1vsControlNone	ENSG00000145293
Tissue CD8 T cells	all cells	VAMP5	32.1	-0.0305	-0.317	0.256	5.83	-0.221	0.827	0.99	-5.3	ControlPD1vsControlNone	ENSG00000168899
Tissue CD8 T cells	all cells	DPP7	35.7	-0.0332	-0.345	0.279	6	-0.221	0.827	0.99	-5.3	ControlPD1vsControlNone	ENSG00000176978
Tissue CD8 T cells	all cells	C12orf45	5.29	-0.112	-1.16	0.941	3.76	-0.22	0.828	0.99	-5.3	ControlPD1vsControlNone	ENSG00000151131
Tissue CD8 T cells	all cells	ELAC1	2.95	-0.0998	-1.04	0.84	3.04	-0.22	0.828	0.99	-5.3	ControlPD1vsControlNone	ENSG00000141642
Tissue CD8 T cells	all cells	DEGS1	15.8	-0.0433	-0.452	0.365	4.99	-0.22	0.828	0.99	-5.3	ControlPD1vsControlNone	ENSG00000143753
Tissue CD8 T cells	all cells	FLAD1	10.5	0.0278	-0.234	0.29	4.54	0.22	0.828	0.99	-5.3	ControlPD1vsControlNone	ENSG00000160688
Tissue CD8 T cells	all cells	ATP2A1	0.439	-0.108	-1.12	0.907	1.34	-0.22	0.828	0.99	-5.3	ControlPD1vsControlNone	ENSG00000196296
Tissue CD8 T cells	all cells	TDRD9	0.23	0.109	-0.919	1.14	0.795	0.22	0.828	0.99	-5.3	ControlPD1vsControlNone	ENSG00000156414
Tissue CD8 T cells	all cells	LIMD2	67.4	-0.0321	-0.335	0.271	7.13	-0.22	0.828	0.99	-5.3	ControlPD1vsControlNone	ENSG00000136490
Tissue CD8 T cells	all cells	POLR1E	6.45	-0.037	-0.386	0.312	4.03	-0.22	0.828	0.99	-5.3	ControlPD1vsControlNone	ENSG00000137054
Tissue CD8 T cells	all cells	ATP6V1E1	13.4	0.0329	-0.278	0.344	4.79	0.22	0.828	0.99	-5.3	ControlPD1vsControlNone	ENSG00000131100
Tissue CD8 T cells	all cells	NUP37	6.97	-0.0397	-0.415	0.336	4.11	-0.22	0.828	0.99	-5.3	ControlPD1vsControlNone	ENSG00000075188
Tissue CD8 T cells	all cells	AC093157.1	1.25	-0.115	-1.2	0.972	1.98	-0.22	0.828	0.99	-5.3	ControlPD1vsControlNone	ENSG00000233184
Tissue CD8 T cells	all cells	MDH1	24.3	-0.0414	-0.433	0.35	5.51	-0.22	0.828	0.99	-5.3	ControlPD1vsControlNone	ENSG00000014641
Tissue CD8 T cells	all cells	VAV1	10.1	-0.0393	-0.411	0.333	4.47	-0.219	0.828	0.99	-5.3	ControlPD1vsControlNone	ENSG00000141968
Tissue CD8 T cells	all cells	FHL1	0.503	0.121	-1.02	1.26	1.57	0.219	0.828	0.99	-5.3	ControlPD1vsControlNone	ENSG00000022267
Tissue CD8 T cells	all cells	AGAP2	6.63	-0.0393	-0.412	0.333	4.08	-0.219	0.829	0.99	-5.3	ControlPD1vsControlNone	ENSG00000135439
Tissue CD8 T cells	all cells	ADCY7	8.29	0.0393	-0.333	0.412	4.37	0.219	0.829	0.99	-5.3	ControlPD1vsControlNone	ENSG00000121281
Tissue CD8 T cells	all cells	HTATSF1	11.5	0.0308	-0.261	0.322	4.76	0.219	0.829	0.99	-5.3	ControlPD1vsControlNone	ENSG00000102241
Tissue CD8 T cells	all cells	SH2D3C	11	0.0415	-0.352	0.435	4.63	0.219	0.829	0.99	-5.31	ControlPD1vsControlNone	ENSG00000095370
Tissue CD8 T cells	all cells	SHF	0.243	-0.0783	-0.821	0.665	0.905	-0.219	0.829	0.99	-5.31	ControlPD1vsControlNone	ENSG00000138606
Tissue CD8 T cells	all cells	SMIM15	16.1	0.0401	-0.34	0.421	5.02	0.219	0.829	0.99	-5.31	ControlPD1vsControlNone	ENSG00000188725
Tissue CD8 T cells	all cells	LSM8	35.6	-0.0269	-0.282	0.228	6	-0.219	0.829	0.99	-5.31	ControlPD1vsControlNone	ENSG00000128534
Tissue CD8 T cells	all cells	PPIL6	0.171	-0.0715	-0.75	0.607	0.71	-0.219	0.829	0.99	-5.31	ControlPD1vsControlNone	ENSG00000185250
Tissue CD8 T cells	all cells	SLC39A8	3.89	0.0629	-0.534	0.66	3.52	0.219	0.829	0.99	-5.31	ControlPD1vsControlNone	ENSG00000138821
Tissue CD8 T cells	all cells	HLCS	2.57	0.0481	-0.409	0.505	3.17	0.219	0.829	0.99	-5.31	ControlPD1vsControlNone	ENSG00000159267
Tissue CD8 T cells	all cells	FLI1	19.1	-0.0376	-0.395	0.32	5.19	-0.219	0.829	0.99	-5.31	ControlPD1vsControlNone	ENSG00000151702
Tissue CD8 T cells	all cells	CELSR2	0.499	0.0866	-0.737	0.91	1.54	0.218	0.829	0.99	-5.31	ControlPD1vsControlNone	ENSG00000143126
Tissue CD8 T cells	all cells	ARRDC4	0.183	-0.106	-1.12	0.906	0.835	-0.218	0.829	0.99	-5.31	ControlPD1vsControlNone	ENSG00000140450
Tissue CD8 T cells	all cells	TRMT1	8.23	-0.0369	-0.388	0.314	4.3	-0.218	0.829	0.99	-5.31	ControlPD1vsControlNone	ENSG00000104907
Tissue CD8 T cells	all cells	LINC00662	3.2	-0.0964	-1.01	0.821	3.29	-0.218	0.829	0.99	-5.31	ControlPD1vsControlNone	ENSG00000261824
Tissue CD8 T cells	all cells	NADK	4.43	-0.0369	-0.388	0.315	3.71	-0.218	0.829	0.99	-5.31	ControlPD1vsControlNone	ENSG00000008130
Tissue CD8 T cells	all cells	DIABLO	3.73	-0.0972	-1.02	0.829	3.32	-0.218	0.83	0.99	-5.31	ControlPD1vsControlNone	ENSG00000184047
Tissue CD8 T cells	all cells	ARL1	9.83	0.04	-0.341	0.421	4.5	0.218	0.83	0.99	-5.31	ControlPD1vsControlNone	ENSG00000120805
Tissue CD8 T cells	all cells	JMJD1C	18	-0.033	-0.348	0.282	5.18	-0.218	0.83	0.99	-5.31	ControlPD1vsControlNone	ENSG00000171988
Tissue CD8 T cells	all cells	AL359504.2	1	-0.0883	-0.93	0.754	2.07	-0.218	0.83	0.99	-5.31	ControlPD1vsControlNone	ENSG00000271576
Tissue CD8 T cells	all cells	TRBV15	0.541	-0.208	-2.19	1.77	1.89	-0.218	0.83	0.99	-5.31	ControlPD1vsControlNone	ENSG00000276819
Tissue CD8 T cells	all cells	THEM4	5.28	-0.104	-1.09	0.885	3.76	-0.218	0.83	0.99	-5.31	ControlPD1vsControlNone	ENSG00000159445
Tissue CD8 T cells	all cells	LINS1	8.81	-0.0422	-0.445	0.361	4.32	-0.217	0.83	0.99	-5.31	ControlPD1vsControlNone	ENSG00000140471
Tissue CD8 T cells	all cells	DKK3	0.861	-0.12	-1.26	1.02	1.97	-0.217	0.83	0.99	-5.31	ControlPD1vsControlNone	ENSG00000050165
Tissue CD8 T cells	all cells	ZNF584	1.44	0.0809	-0.692	0.854	2.51	0.217	0.83	0.99	-5.31	ControlPD1vsControlNone	ENSG00000171574
Tissue CD8 T cells	all cells	AC087741.1	0.388	-0.1	-1.06	0.857	1.3	-0.217	0.83	0.99	-5.31	ControlPD1vsControlNone	ENSG00000262580
Tissue CD8 T cells	all cells	LARP1	8.12	0.0293	-0.251	0.31	4.33	0.217	0.83	0.99	-5.31	ControlPD1vsControlNone	ENSG00000155506
Tissue CD8 T cells	all cells	RPL34-AS1	0.256	0.0846	-0.725	0.894	1.11	0.217	0.83	0.99	-5.31	ControlPD1vsControlNone	ENSG00000234492
Tissue CD8 T cells	all cells	AC116366.2	1.41	-0.0935	-0.988	0.801	2.37	-0.217	0.83	0.99	-5.31	ControlPD1vsControlNone	ENSG00000238160
Tissue CD8 T cells	all cells	ZMYM1	2.4	0.089	-0.762	0.94	2.98	0.217	0.83	0.99	-5.31	ControlPD1vsControlNone	ENSG00000197056
Tissue CD8 T cells	all cells	SLC12A7	0.772	0.126	-1.08	1.34	1.89	0.217	0.83	0.99	-5.31	ControlPD1vsControlNone	ENSG00000113504
Tissue CD8 T cells	all cells	PDLIM3	0.136	0.0845	-0.725	0.894	0.6	0.217	0.83	0.99	-5.31	ControlPD1vsControlNone	ENSG00000154553
Tissue CD8 T cells	all cells	NOA1	7.37	0.0453	-0.388	0.479	4.11	0.217	0.83	0.99	-5.31	ControlPD1vsControlNone	ENSG00000084092
Tissue CD8 T cells	all cells	ACRBP	0.196	-0.0971	-1.03	0.833	0.698	-0.217	0.831	0.99	-5.31	ControlPD1vsControlNone	ENSG00000111644
Tissue CD8 T cells	all cells	CHPF	4.57	-0.0457	-0.484	0.392	3.74	-0.217	0.831	0.99	-5.31	ControlPD1vsControlNone	ENSG00000123989
Tissue CD8 T cells	all cells	WAC	18.8	0.0294	-0.252	0.311	5.27	0.217	0.831	0.99	-5.31	ControlPD1vsControlNone	ENSG00000095787
Tissue CD8 T cells	all cells	GPNMB	0.0981	0.0773	-0.663	0.818	0.548	0.217	0.831	0.99	-5.31	ControlPD1vsControlNone	ENSG00000136235
Tissue CD8 T cells	all cells	LUC7L3	31.3	-0.0374	-0.396	0.321	5.85	-0.216	0.831	0.99	-5.31	ControlPD1vsControlNone	ENSG00000108848
Tissue CD8 T cells	all cells	NTMT1	11.2	0.0256	-0.22	0.271	4.67	0.216	0.831	0.99	-5.31	ControlPD1vsControlNone	ENSG00000148335
Tissue CD8 T cells	all cells	YBX3	1.82	0.087	-0.748	0.922	2.48	0.216	0.831	0.99	-5.31	ControlPD1vsControlNone	ENSG00000060138
Tissue CD8 T cells	all cells	GOLGA7B	0.196	0.105	-0.907	1.12	0.877	0.216	0.831	0.99	-5.31	ControlPD1vsControlNone	ENSG00000155265
Tissue CD8 T cells	all cells	AC016957.2	0.605	-0.101	-1.07	0.87	1.57	-0.216	0.831	0.99	-5.31	ControlPD1vsControlNone	ENSG00000276136
Tissue CD8 T cells	all cells	NOL7	25.9	-0.0378	-0.401	0.325	5.57	-0.216	0.831	0.99	-5.31	ControlPD1vsControlNone	ENSG00000225921
Tissue CD8 T cells	all cells	ZBTB2	6.75	-0.0344	-0.365	0.296	4.12	-0.216	0.831	0.99	-5.31	ControlPD1vsControlNone	ENSG00000181472
Tissue CD8 T cells	all cells	ANAPC11	46	0.0219	-0.189	0.232	6.55	0.216	0.831	0.99	-5.31	ControlPD1vsControlNone	ENSG00000141552
Tissue CD8 T cells	all cells	ATP2B1	9.87	0.0316	-0.272	0.335	4.56	0.216	0.831	0.99	-5.31	ControlPD1vsControlNone	ENSG00000070961
Tissue CD8 T cells	all cells	CLEC2D	41	-0.0375	-0.398	0.323	6.21	-0.216	0.831	0.99	-5.31	ControlPD1vsControlNone	ENSG00000069493
Tissue CD8 T cells	all cells	SDHAF4	1.8	-0.0846	-0.898	0.728	2.68	-0.216	0.831	0.99	-5.31	ControlPD1vsControlNone	ENSG00000154079
Tissue CD8 T cells	all cells	RABEPK	6.61	-0.0331	-0.351	0.285	4.08	-0.216	0.831	0.99	-5.31	ControlPD1vsControlNone	ENSG00000136933
Tissue CD8 T cells	all cells	ASL	5.53	-0.0446	-0.473	0.384	3.97	-0.216	0.831	0.99	-5.31	ControlPD1vsControlNone	ENSG00000126522
Tissue CD8 T cells	all cells	RPL27	91.9	0.0387	-0.333	0.411	8.18	0.216	0.831	0.99	-5.31	ControlPD1vsControlNone	ENSG00000131469
Tissue CD8 T cells	all cells	GSKIP	8.15	-0.0329	-0.35	0.284	4.32	-0.216	0.831	0.99	-5.31	ControlPD1vsControlNone	ENSG00000100744
Tissue CD8 T cells	all cells	HDAC6	2.95	0.0951	-0.821	1.01	3.15	0.215	0.831	0.99	-5.31	ControlPD1vsControlNone	ENSG00000094631
Tissue CD8 T cells	all cells	FAM216A	1.81	0.0408	-0.353	0.435	2.73	0.215	0.831	0.99	-5.31	ControlPD1vsControlNone	ENSG00000204856
Tissue CD8 T cells	all cells	CCDC51	3.68	0.0351	-0.303	0.373	3.46	0.215	0.832	0.99	-5.31	ControlPD1vsControlNone	ENSG00000164051
Tissue CD8 T cells	all cells	ATP2A3	14.6	-0.0488	-0.52	0.423	4.89	-0.215	0.832	0.99	-5.31	ControlPD1vsControlNone	ENSG00000074370
Tissue CD8 T cells	all cells	AC005944.1	0.362	-0.091	-0.971	0.789	1.14	-0.215	0.832	0.99	-5.31	ControlPD1vsControlNone	ENSG00000267469
Tissue CD8 T cells	all cells	PUM2	13.5	0.0306	-0.265	0.326	4.86	0.215	0.832	0.99	-5.31	ControlPD1vsControlNone	ENSG00000055917
Tissue CD8 T cells	all cells	GRHPR	13.9	0.0322	-0.28	0.344	4.83	0.214	0.832	0.99	-5.31	ControlPD1vsControlNone	ENSG00000137106
Tissue CD8 T cells	all cells	CAMSAP1	1.55	-0.0829	-0.886	0.72	2.6	-0.214	0.832	0.99	-5.31	ControlPD1vsControlNone	ENSG00000130559
Tissue CD8 T cells	all cells	SENP2	3	0.0391	-0.34	0.418	3.27	0.214	0.833	0.99	-5.31	ControlPD1vsControlNone	ENSG00000163904
Tissue CD8 T cells	all cells	PAFAH1B3	14.5	-0.0281	-0.301	0.245	4.99	-0.214	0.833	0.99	-5.31	ControlPD1vsControlNone	ENSG00000079462
Tissue CD8 T cells	all cells	CHAMP1	6.42	0.048	-0.418	0.514	4.06	0.214	0.833	0.99	-5.31	ControlPD1vsControlNone	ENSG00000198824
Tissue CD8 T cells	all cells	BDH2	5.12	-0.118	-1.27	1.03	3.51	-0.214	0.833	0.99	-5.31	ControlPD1vsControlNone	ENSG00000164039
Tissue CD8 T cells	all cells	BCL7C	7.55	-0.061	-0.653	0.531	4.26	-0.214	0.833	0.99	-5.31	ControlPD1vsControlNone	ENSG00000099385
Tissue CD8 T cells	all cells	SETD7	1.78	-0.0783	-0.84	0.683	2.69	-0.214	0.833	0.99	-5.31	ControlPD1vsControlNone	ENSG00000145391
Tissue CD8 T cells	all cells	EPOR	3.08	0.097	-0.846	1.04	3.22	0.214	0.833	0.99	-5.31	ControlPD1vsControlNone	ENSG00000187266
Tissue CD8 T cells	all cells	TBXAS1	2.08	-0.112	-1.2	0.98	2.36	-0.213	0.833	0.99	-5.31	ControlPD1vsControlNone	ENSG00000059377
Tissue CD8 T cells	all cells	TINF2	20	0.0261	-0.228	0.28	5.28	0.213	0.833	0.99	-5.31	ControlPD1vsControlNone	ENSG00000092330
Tissue CD8 T cells	all cells	SLX4	1.78	-0.0868	-0.931	0.758	2.7	-0.213	0.833	0.99	-5.31	ControlPD1vsControlNone	ENSG00000188827
Tissue CD8 T cells	all cells	KIF18A	2.08	-0.0963	-1.03	0.842	2.7	-0.213	0.833	0.99	-5.31	ControlPD1vsControlNone	ENSG00000121621
Tissue CD8 T cells	all cells	NAE1	10.5	0.0374	-0.328	0.403	4.56	0.213	0.833	0.99	-5.31	ControlPD1vsControlNone	ENSG00000159593
Tissue CD8 T cells	all cells	SEC22A	1.39	0.0488	-0.427	0.525	2.48	0.213	0.833	0.99	-5.31	ControlPD1vsControlNone	ENSG00000121542
Tissue CD8 T cells	all cells	TP53	6.11	-0.0447	-0.48	0.391	3.99	-0.213	0.834	0.99	-5.31	ControlPD1vsControlNone	ENSG00000141510
Tissue CD8 T cells	all cells	FAM96B	42.3	0.0237	-0.208	0.256	6.29	0.213	0.834	0.99	-5.31	ControlPD1vsControlNone	ENSG00000166595
Tissue CD8 T cells	all cells	LRPAP1	20.8	-0.0286	-0.308	0.251	5.29	-0.212	0.834	0.99	-5.31	ControlPD1vsControlNone	ENSG00000163956
Tissue CD8 T cells	all cells	ITFG1	10.1	0.0332	-0.292	0.358	4.48	0.212	0.834	0.99	-5.31	ControlPD1vsControlNone	ENSG00000129636
Tissue CD8 T cells	all cells	RAB3IP	4.68	-0.0436	-0.47	0.383	3.76	-0.212	0.834	0.99	-5.31	ControlPD1vsControlNone	ENSG00000127328
Tissue CD8 T cells	all cells	APLP2	5.46	-0.0361	-0.389	0.317	3.96	-0.212	0.834	0.99	-5.31	ControlPD1vsControlNone	ENSG00000084234
Tissue CD8 T cells	all cells	CRK	4.85	0.0333	-0.293	0.359	3.8	0.212	0.834	0.99	-5.31	ControlPD1vsControlNone	ENSG00000167193
Tissue CD8 T cells	all cells	RNFT1	8.41	0.0353	-0.311	0.382	4.27	0.212	0.834	0.99	-5.31	ControlPD1vsControlNone	ENSG00000189050
Tissue CD8 T cells	all cells	PLPP6	2.05	-0.0493	-0.532	0.434	2.87	-0.212	0.834	0.99	-5.31	ControlPD1vsControlNone	ENSG00000205808
Tissue CD8 T cells	all cells	SPCS1	52.8	-0.0241	-0.26	0.212	6.6	-0.212	0.834	0.99	-5.31	ControlPD1vsControlNone	ENSG00000114902
Tissue CD8 T cells	all cells	ZNF598	2.73	0.0949	-0.836	1.03	3.06	0.212	0.834	0.99	-5.31	ControlPD1vsControlNone	ENSG00000167962
Tissue CD8 T cells	all cells	SRSF2	39.8	0.0424	-0.374	0.458	6.32	0.212	0.834	0.99	-5.31	ControlPD1vsControlNone	ENSG00000161547
Tissue CD8 T cells	all cells	WDR76	4.64	0.0563	-0.496	0.608	3.73	0.212	0.834	0.99	-5.31	ControlPD1vsControlNone	ENSG00000092470
Tissue CD8 T cells	all cells	CD8B2	2.72	-0.129	-1.39	1.14	2.62	-0.211	0.835	0.99	-5.31	ControlPD1vsControlNone	ENSG00000254126
Tissue CD8 T cells	all cells	SPTLC2	7.39	-0.0491	-0.531	0.433	4.3	-0.211	0.835	0.99	-5.31	ControlPD1vsControlNone	ENSG00000100596
Tissue CD8 T cells	all cells	SLC35F2	1.64	-0.0837	-0.905	0.738	2.5	-0.211	0.835	0.99	-5.31	ControlPD1vsControlNone	ENSG00000110660
Tissue CD8 T cells	all cells	OPTN	21.7	-0.0359	-0.389	0.317	5.38	-0.211	0.835	0.99	-5.31	ControlPD1vsControlNone	ENSG00000123240
Tissue CD8 T cells	all cells	CGGBP1	20.6	-0.025	-0.271	0.221	5.35	-0.211	0.835	0.99	-5.31	ControlPD1vsControlNone	ENSG00000163320
Tissue CD8 T cells	all cells	WDR89	3.15	-0.0899	-0.973	0.793	3.19	-0.211	0.835	0.99	-5.31	ControlPD1vsControlNone	ENSG00000140006
Tissue CD8 T cells	all cells	PLCB2	5.75	-0.0435	-0.472	0.385	3.93	-0.211	0.835	0.99	-5.31	ControlPD1vsControlNone	ENSG00000137841
Tissue CD8 T cells	all cells	LEF1	2.82	-0.111	-1.21	0.983	3.01	-0.211	0.835	0.99	-5.31	ControlPD1vsControlNone	ENSG00000138795
Tissue CD8 T cells	all cells	AL451050.2	0.158	-0.086	-0.932	0.76	0.802	-0.211	0.835	0.99	-5.31	ControlPD1vsControlNone	ENSG00000272205
Tissue CD8 T cells	all cells	CORO1B	29.3	-0.0397	-0.431	0.351	5.88	-0.211	0.835	0.99	-5.31	ControlPD1vsControlNone	ENSG00000172725
Tissue CD8 T cells	all cells	PAG1	18.4	0.0662	-0.586	0.718	4.95	0.211	0.835	0.99	-5.31	ControlPD1vsControlNone	ENSG00000076641
Tissue CD8 T cells	all cells	OTULIN	6.09	-0.0434	-0.471	0.384	3.95	-0.211	0.835	0.99	-5.31	ControlPD1vsControlNone	ENSG00000154124
Tissue CD8 T cells	all cells	EXOSC7	8.74	-0.0296	-0.322	0.263	4.35	-0.21	0.835	0.991	-5.31	ControlPD1vsControlNone	ENSG00000075914
Tissue CD8 T cells	all cells	LRFN4	0.691	0.113	-1.01	1.23	1.47	0.21	0.835	0.991	-5.31	ControlPD1vsControlNone	ENSG00000173621
Tissue CD8 T cells	all cells	NT5E	1.07	0.113	-1	1.23	2.27	0.21	0.836	0.991	-5.31	ControlPD1vsControlNone	ENSG00000135318
Tissue CD8 T cells	all cells	AL031432.3	0.136	-0.0599	-0.653	0.533	0.657	-0.21	0.836	0.991	-5.31	ControlPD1vsControlNone	ENSG00000272432
Tissue CD8 T cells	all cells	C19orf38	0.29	-0.0746	-0.813	0.664	0.944	-0.21	0.836	0.991	-5.31	ControlPD1vsControlNone	ENSG00000214212
Tissue CD8 T cells	all cells	CISH	19.5	0.0685	-0.611	0.748	5.43	0.209	0.836	0.991	-5.31	ControlPD1vsControlNone	ENSG00000114737
Tissue CD8 T cells	all cells	COX4I1	87	0.0201	-0.179	0.219	7.78	0.209	0.836	0.991	-5.31	ControlPD1vsControlNone	ENSG00000131143
Tissue CD8 T cells	all cells	B3GNT4	0.188	0.0894	-0.798	0.977	0.695	0.209	0.836	0.991	-5.31	ControlPD1vsControlNone	ENSG00000176383
Tissue CD8 T cells	all cells	AC011445.2	0.29	0.0732	-0.654	0.8	1.01	0.209	0.836	0.991	-5.31	ControlPD1vsControlNone	ENSG00000269246
Tissue CD8 T cells	all cells	AC027307.3	0.371	0.114	-1.02	1.25	0.798	0.209	0.836	0.991	-5.31	ControlPD1vsControlNone	ENSG00000268798
Tissue CD8 T cells	all cells	POLDIP2	11.3	-0.03	-0.329	0.268	4.64	-0.209	0.836	0.991	-5.31	ControlPD1vsControlNone	ENSG00000004142
Tissue CD8 T cells	all cells	RLN1	0.942	0.0947	-0.846	1.04	1.96	0.209	0.836	0.991	-5.31	ControlPD1vsControlNone	ENSG00000107018
Tissue CD8 T cells	all cells	ITGB3BP	7.67	0.0461	-0.412	0.504	4.29	0.209	0.837	0.991	-5.31	ControlPD1vsControlNone	ENSG00000142856
Tissue CD8 T cells	all cells	ILF2	25.1	0.0338	-0.302	0.37	5.6	0.209	0.837	0.991	-5.31	ControlPD1vsControlNone	ENSG00000143621
Tissue CD8 T cells	all cells	PPP4R2	15.8	-0.0257	-0.282	0.23	5.02	-0.209	0.837	0.991	-5.31	ControlPD1vsControlNone	ENSG00000163605
Tissue CD8 T cells	all cells	ATP8B2	3.28	-0.056	-0.613	0.501	3.26	-0.209	0.837	0.991	-5.31	ControlPD1vsControlNone	ENSG00000143515
Tissue CD8 T cells	all cells	AC022182.2	1.88	0.141	-1.26	1.54	2.43	0.209	0.837	0.991	-5.31	ControlPD1vsControlNone	ENSG00000254802
Tissue CD8 T cells	all cells	LINC01089	3.19	0.101	-0.907	1.11	3.2	0.209	0.837	0.991	-5.31	ControlPD1vsControlNone	ENSG00000212694
Tissue CD8 T cells	all cells	PSMB2	30.5	0.0438	-0.392	0.479	5.82	0.209	0.837	0.991	-5.31	ControlPD1vsControlNone	ENSG00000126067
Tissue CD8 T cells	all cells	HIST1H3J	0.985	-0.137	-1.5	1.23	1.8	-0.208	0.837	0.991	-5.31	ControlPD1vsControlNone	ENSG00000197153
Tissue CD8 T cells	all cells	TPI1	75	0.0362	-0.325	0.397	7.69	0.208	0.837	0.991	-5.31	ControlPD1vsControlNone	ENSG00000111669
Tissue CD8 T cells	all cells	BMP4	0.119	0.101	-0.905	1.11	0.541	0.208	0.837	0.991	-5.31	ControlPD1vsControlNone	ENSG00000125378
Tissue CD8 T cells	all cells	GHITM	36.6	-0.037	-0.407	0.333	6.04	-0.208	0.837	0.991	-5.31	ControlPD1vsControlNone	ENSG00000165678
Tissue CD8 T cells	all cells	LRRC56	0.674	-0.0956	-1.05	0.86	1.58	-0.208	0.837	0.991	-5.31	ControlPD1vsControlNone	ENSG00000161328
Tissue CD8 T cells	all cells	PLCXD1	1.83	0.0946	-0.852	1.04	2.65	0.208	0.837	0.991	-5.31	ControlPD1vsControlNone	ENSG00000182378
Tissue CD8 T cells	all cells	ADK	8.58	0.0355	-0.319	0.39	4.34	0.207	0.838	0.991	-5.31	ControlPD1vsControlNone	ENSG00000156110
Tissue CD8 T cells	all cells	METTL22	3.06	0.0321	-0.289	0.354	3.24	0.207	0.838	0.991	-5.31	ControlPD1vsControlNone	ENSG00000067365
Tissue CD8 T cells	all cells	RNF170	4.58	-0.105	-1.16	0.946	3.55	-0.207	0.838	0.991	-5.31	ControlPD1vsControlNone	ENSG00000120925
Tissue CD8 T cells	all cells	LZIC	11.1	-0.0265	-0.292	0.239	4.65	-0.207	0.838	0.991	-5.31	ControlPD1vsControlNone	ENSG00000162441
Tissue CD8 T cells	all cells	GAMT	7.73	0.0435	-0.392	0.479	4.37	0.207	0.838	0.991	-5.31	ControlPD1vsControlNone	ENSG00000130005
Tissue CD8 T cells	all cells	ZNF670	0.371	-0.092	-1.01	0.83	1.13	-0.207	0.838	0.991	-5.31	ControlPD1vsControlNone	ENSG00000277462
Tissue CD8 T cells	all cells	GEMIN5	2.19	-0.0384	-0.423	0.346	2.96	-0.207	0.838	0.991	-5.31	ControlPD1vsControlNone	ENSG00000082516
Tissue CD8 T cells	all cells	TUBB4B	21.1	0.036	-0.325	0.397	5.87	0.207	0.838	0.991	-5.31	ControlPD1vsControlNone	ENSG00000188229
Tissue CD8 T cells	all cells	CD14	0.111	0.0818	-0.74	0.904	0.545	0.207	0.838	0.991	-5.31	ControlPD1vsControlNone	ENSG00000170458
Tissue CD8 T cells	all cells	MACROD1	1.12	-0.0782	-0.864	0.707	2.26	-0.207	0.838	0.991	-5.31	ControlPD1vsControlNone	ENSG00000133315
Tissue CD8 T cells	all cells	ABHD10	4.07	-0.0419	-0.463	0.38	3.6	-0.207	0.838	0.991	-5.31	ControlPD1vsControlNone	ENSG00000144827
Tissue CD8 T cells	all cells	PRKCB	11	-0.0533	-0.589	0.483	4.49	-0.207	0.838	0.991	-5.31	ControlPD1vsControlNone	ENSG00000166501
Tissue CD8 T cells	all cells	LYST	12.2	-0.0363	-0.401	0.329	4.73	-0.206	0.838	0.991	-5.31	ControlPD1vsControlNone	ENSG00000143669
Tissue CD8 T cells	all cells	SLF2	7.69	0.033	-0.299	0.365	4.24	0.206	0.838	0.991	-5.31	ControlPD1vsControlNone	ENSG00000119906
Tissue CD8 T cells	all cells	RASGRP2	5.68	-0.0451	-0.499	0.409	3.96	-0.206	0.839	0.991	-5.31	ControlPD1vsControlNone	ENSG00000068831
Tissue CD8 T cells	all cells	MEI1	8.75	0.0269	-0.244	0.298	4.37	0.206	0.839	0.991	-5.31	ControlPD1vsControlNone	ENSG00000167077
Tissue CD8 T cells	all cells	ZNF487	1.22	-0.0756	-0.837	0.686	2.34	-0.206	0.839	0.991	-5.31	ControlPD1vsControlNone	ENSG00000243660
Tissue CD8 T cells	all cells	KRT85	0.0981	-0.114	-1.26	1.03	0.54	-0.206	0.839	0.991	-5.31	ControlPD1vsControlNone	ENSG00000135443
Tissue CD8 T cells	all cells	NUDT22	22.2	-0.0211	-0.234	0.192	5.41	-0.206	0.839	0.991	-5.31	ControlPD1vsControlNone	ENSG00000149761
Tissue CD8 T cells	all cells	TMED7	4.41	-0.0442	-0.489	0.401	3.68	-0.206	0.839	0.991	-5.31	ControlPD1vsControlNone	ENSG00000134970
Tissue CD8 T cells	all cells	RAB11FIP2	2.78	-0.0293	-0.325	0.266	3.27	-0.206	0.839	0.991	-5.31	ControlPD1vsControlNone	ENSG00000107560
Tissue CD8 T cells	all cells	EFCAB8	0.256	0.0969	-0.88	1.07	0.917	0.206	0.839	0.991	-5.31	ControlPD1vsControlNone	ENSG00000215529
Tissue CD8 T cells	all cells	SSR3	24.6	-0.0237	-0.264	0.216	5.59	-0.205	0.839	0.991	-5.31	ControlPD1vsControlNone	ENSG00000114850
Tissue CD8 T cells	all cells	TAF11	11.5	0.0293	-0.267	0.326	4.67	0.205	0.839	0.991	-5.31	ControlPD1vsControlNone	ENSG00000064995
Tissue CD8 T cells	all cells	ZBTB18	0.439	0.0722	-0.659	0.803	1.59	0.205	0.839	0.991	-5.31	ControlPD1vsControlNone	ENSG00000179456
Tissue CD8 T cells	all cells	SLC30A4	0.9	-0.0731	-0.814	0.667	2.17	-0.205	0.839	0.991	-5.31	ControlPD1vsControlNone	ENSG00000104154
Tissue CD8 T cells	all cells	PSMD4	25.8	0.0291	-0.266	0.324	5.57	0.205	0.84	0.991	-5.31	ControlPD1vsControlNone	ENSG00000159352
Tissue CD8 T cells	all cells	PHYH	4.88	0.0342	-0.312	0.38	3.88	0.205	0.84	0.991	-5.31	ControlPD1vsControlNone	ENSG00000107537
Tissue CD8 T cells	all cells	ABHD8	1.84	0.0692	-0.632	0.771	2.63	0.205	0.84	0.991	-5.31	ControlPD1vsControlNone	ENSG00000127220
Tissue CD8 T cells	all cells	ZKSCAN5	1.94	0.0877	-0.802	0.977	2.73	0.205	0.84	0.991	-5.31	ControlPD1vsControlNone	ENSG00000196652
Tissue CD8 T cells	all cells	ROGDI	4.68	-0.104	-1.16	0.956	3.51	-0.205	0.84	0.991	-5.31	ControlPD1vsControlNone	ENSG00000067836
Tissue CD8 T cells	all cells	C19orf70	34.5	0.0231	-0.212	0.258	6.02	0.204	0.84	0.991	-5.31	ControlPD1vsControlNone	ENSG00000174917
Tissue CD8 T cells	all cells	ARHGAP33	1.63	0.0922	-0.845	1.03	2.54	0.204	0.84	0.991	-5.31	ControlPD1vsControlNone	ENSG00000004777
Tissue CD8 T cells	all cells	HTRA2	10.1	0.0236	-0.216	0.264	4.53	0.204	0.84	0.991	-5.31	ControlPD1vsControlNone	ENSG00000115317
Tissue CD8 T cells	all cells	AP001610.1	0.269	0.0889	-0.816	0.994	0.954	0.204	0.84	0.991	-5.31	ControlPD1vsControlNone	ENSG00000228318
Tissue CD8 T cells	all cells	ZNF17	2.34	0.086	-0.79	0.962	2.92	0.204	0.84	0.991	-5.31	ControlPD1vsControlNone	ENSG00000186272
Tissue CD8 T cells	all cells	ITPA	15.3	0.0279	-0.257	0.312	4.99	0.204	0.84	0.991	-5.31	ControlPD1vsControlNone	ENSG00000125877
Tissue CD8 T cells	all cells	ZNF44	3.69	0.0971	-0.893	1.09	3.39	0.204	0.84	0.991	-5.31	ControlPD1vsControlNone	ENSG00000197857
Tissue CD8 T cells	all cells	DUSP16	4.52	-0.0598	-0.67	0.55	3.59	-0.204	0.841	0.991	-5.31	ControlPD1vsControlNone	ENSG00000111266
Tissue CD8 T cells	all cells	COMTD1	13.1	-0.0345	-0.386	0.317	4.85	-0.204	0.841	0.991	-5.31	ControlPD1vsControlNone	ENSG00000165644
Tissue CD8 T cells	all cells	MPI	4.36	0.0433	-0.399	0.485	3.63	0.204	0.841	0.991	-5.31	ControlPD1vsControlNone	ENSG00000178802
Tissue CD8 T cells	all cells	FKBP1C	3.01	-0.0727	-0.815	0.669	2.98	-0.203	0.841	0.991	-5.31	ControlPD1vsControlNone	ENSG00000198225
Tissue CD8 T cells	all cells	ZNF550	2.41	0.0565	-0.521	0.634	3.18	0.203	0.841	0.991	-5.31	ControlPD1vsControlNone	ENSG00000251369
Tissue CD8 T cells	all cells	HSD17B12	7.11	-0.057	-0.64	0.526	4.06	-0.203	0.841	0.991	-5.31	ControlPD1vsControlNone	ENSG00000149084
Tissue CD8 T cells	all cells	NUMB	7.96	-0.0336	-0.378	0.31	4.25	-0.203	0.841	0.991	-5.31	ControlPD1vsControlNone	ENSG00000133961
Tissue CD8 T cells	all cells	KCNK5	2.66	-0.0609	-0.685	0.563	3.01	-0.203	0.841	0.991	-5.31	ControlPD1vsControlNone	ENSG00000164626
Tissue CD8 T cells	all cells	SEC22C	9.8	-0.117	-1.32	1.08	4.29	-0.203	0.841	0.991	-5.31	ControlPD1vsControlNone	ENSG00000093183
Tissue CD8 T cells	all cells	TMEM9	5.1	0.0376	-0.348	0.424	3.82	0.202	0.842	0.991	-5.31	ControlPD1vsControlNone	ENSG00000116857
Tissue CD8 T cells	all cells	TEX48	0.495	-0.115	-1.29	1.06	1.01	-0.202	0.842	0.991	-5.31	ControlPD1vsControlNone	ENSG00000230601
Tissue CD8 T cells	all cells	CDCA4	10	0.0378	-0.351	0.426	4.57	0.202	0.842	0.991	-5.31	ControlPD1vsControlNone	ENSG00000170779
Tissue CD8 T cells	all cells	CDK4	17.1	-0.0286	-0.322	0.265	5.25	-0.202	0.842	0.991	-5.31	ControlPD1vsControlNone	ENSG00000135446
Tissue CD8 T cells	all cells	KIN	8.23	0.0339	-0.314	0.382	4.26	0.202	0.842	0.991	-5.31	ControlPD1vsControlNone	ENSG00000151657
Tissue CD8 T cells	all cells	FP236383.3	0.166	-0.066	-0.743	0.611	0.845	-0.202	0.842	0.991	-5.31	ControlPD1vsControlNone	ENSG00000281181
Tissue CD8 T cells	all cells	MOB1A	33.2	-0.0244	-0.275	0.226	5.97	-0.202	0.842	0.991	-5.31	ControlPD1vsControlNone	ENSG00000114978
Tissue CD8 T cells	all cells	MRPL36	24.1	-0.0243	-0.274	0.226	5.54	-0.202	0.842	0.991	-5.31	ControlPD1vsControlNone	ENSG00000171421
Tissue CD8 T cells	all cells	PPM1G	28.9	0.026	-0.242	0.294	5.78	0.202	0.842	0.991	-5.31	ControlPD1vsControlNone	ENSG00000115241
Tissue CD8 T cells	all cells	CLIP1	11.3	-0.0408	-0.46	0.379	4.58	-0.202	0.842	0.991	-5.31	ControlPD1vsControlNone	ENSG00000130779
Tissue CD8 T cells	all cells	EXOSC1	16.5	0.0254	-0.236	0.287	5.06	0.202	0.842	0.991	-5.31	ControlPD1vsControlNone	ENSG00000171311
Tissue CD8 T cells	all cells	CCDC150	0.529	0.104	-0.965	1.17	1.28	0.202	0.842	0.991	-5.31	ControlPD1vsControlNone	ENSG00000144395
Tissue CD8 T cells	all cells	EXOSC2	3.99	0.0464	-0.431	0.524	3.57	0.202	0.842	0.991	-5.31	ControlPD1vsControlNone	ENSG00000130713
Tissue CD8 T cells	all cells	LZTR1	3.01	-0.0907	-1.03	0.844	3.11	-0.201	0.842	0.991	-5.31	ControlPD1vsControlNone	ENSG00000099949
Tissue CD8 T cells	all cells	SLC35C2	10.9	-0.0305	-0.345	0.284	4.62	-0.201	0.842	0.991	-5.31	ControlPD1vsControlNone	ENSG00000080189
Tissue CD8 T cells	all cells	AK1	0.486	-0.0936	-1.06	0.871	1.43	-0.201	0.842	0.991	-5.31	ControlPD1vsControlNone	ENSG00000106992
Tissue CD8 T cells	all cells	FKBP14	0.831	-0.0674	-0.762	0.627	2.09	-0.201	0.842	0.991	-5.31	ControlPD1vsControlNone	ENSG00000106080
Tissue CD8 T cells	all cells	PSMD6-AS1	0.234	-0.0992	-1.12	0.923	0.866	-0.201	0.842	0.991	-5.31	ControlPD1vsControlNone	ENSG00000243410
Tissue CD8 T cells	all cells	CCZ1B	1.68	-0.0884	-1	0.823	2.56	-0.201	0.842	0.991	-5.31	ControlPD1vsControlNone	ENSG00000146574
Tissue CD8 T cells	all cells	NDUFAB1	34.9	0.0261	-0.244	0.296	6.05	0.201	0.842	0.991	-5.31	ControlPD1vsControlNone	ENSG00000004779
Tissue CD8 T cells	all cells	GNPDA1	4.95	0.0462	-0.43	0.522	3.78	0.201	0.842	0.991	-5.31	ControlPD1vsControlNone	ENSG00000113552
Tissue CD8 T cells	all cells	TPM1	4.6	0.0453	-0.422	0.512	3.85	0.201	0.843	0.991	-5.31	ControlPD1vsControlNone	ENSG00000140416
Tissue CD8 T cells	all cells	CREB3L4	1.63	0.0775	-0.723	0.878	2.56	0.201	0.843	0.991	-5.31	ControlPD1vsControlNone	ENSG00000143578
Tissue CD8 T cells	all cells	REL	19.1	0.0315	-0.294	0.357	5.38	0.201	0.843	0.991	-5.31	ControlPD1vsControlNone	ENSG00000162924
Tissue CD8 T cells	all cells	MIEF2	1.36	-0.0698	-0.792	0.652	2.38	-0.201	0.843	0.991	-5.31	ControlPD1vsControlNone	ENSG00000177427
Tissue CD8 T cells	all cells	NAXE	22.5	-0.0273	-0.31	0.256	5.46	-0.201	0.843	0.991	-5.31	ControlPD1vsControlNone	ENSG00000163382
Tissue CD8 T cells	all cells	MT-CO2	99.9	-0.0692	-0.785	0.646	10.7	-0.201	0.843	0.991	-5.31	ControlPD1vsControlNone	ENSG00000198712
Tissue CD8 T cells	all cells	UTP3	6.9	-0.104	-1.18	0.973	3.98	-0.201	0.843	0.991	-5.31	ControlPD1vsControlNone	ENSG00000132467
Tissue CD8 T cells	all cells	CDK6	13.8	-0.0491	-0.557	0.459	5.07	-0.201	0.843	0.991	-5.31	ControlPD1vsControlNone	ENSG00000105810
Tissue CD8 T cells	all cells	NIFK-AS1	6.54	-0.0367	-0.416	0.343	4.03	-0.2	0.843	0.991	-5.31	ControlPD1vsControlNone	ENSG00000236859
Tissue CD8 T cells	all cells	TPK1	2.16	0.0524	-0.491	0.596	3.04	0.2	0.843	0.991	-5.31	ControlPD1vsControlNone	ENSG00000196511
Tissue CD8 T cells	all cells	MRPL48	11	0.0289	-0.271	0.329	4.6	0.2	0.843	0.991	-5.31	ControlPD1vsControlNone	ENSG00000175581
Tissue CD8 T cells	all cells	ERVK3-1	4.53	-0.037	-0.421	0.347	3.7	-0.2	0.843	0.991	-5.31	ControlPD1vsControlNone	ENSG00000142396
Tissue CD8 T cells	all cells	CRYZL1	7.64	0.0305	-0.287	0.348	4.25	0.2	0.844	0.991	-5.31	ControlPD1vsControlNone	ENSG00000205758
Tissue CD8 T cells	all cells	CERCAM	0.503	0.0973	-0.914	1.11	1.39	0.2	0.844	0.991	-5.31	ControlPD1vsControlNone	ENSG00000167123
Tissue CD8 T cells	all cells	CARNS1	0.584	-0.0822	-0.938	0.774	1.71	-0.199	0.844	0.991	-5.31	ControlPD1vsControlNone	ENSG00000172508
Tissue CD8 T cells	all cells	KRBA1	0.831	-0.0628	-0.717	0.591	1.96	-0.199	0.844	0.991	-5.31	ControlPD1vsControlNone	ENSG00000133619
Tissue CD8 T cells	all cells	AL031733.2	0.205	-0.0903	-1.03	0.85	0.953	-0.199	0.844	0.991	-5.31	ControlPD1vsControlNone	ENSG00000241666
Tissue CD8 T cells	all cells	COG7	4.14	0.0467	-0.441	0.534	3.5	0.199	0.844	0.991	-5.31	ControlPD1vsControlNone	ENSG00000168434
Tissue CD8 T cells	all cells	OTUD6B	2.87	-0.108	-1.23	1.02	3	-0.199	0.844	0.991	-5.31	ControlPD1vsControlNone	ENSG00000155100
Tissue CD8 T cells	all cells	PEX7	1.65	0.0752	-0.71	0.86	2.55	0.199	0.844	0.991	-5.31	ControlPD1vsControlNone	ENSG00000112357
Tissue CD8 T cells	all cells	TMA16	4.93	0.0997	-0.941	1.14	3.72	0.199	0.844	0.991	-5.31	ControlPD1vsControlNone	ENSG00000198498
Tissue CD8 T cells	all cells	AC008124.1	6.03	-0.102	-1.17	0.966	3.87	-0.199	0.844	0.991	-5.31	ControlPD1vsControlNone	ENSG00000273015
Tissue CD8 T cells	all cells	SERINC5	3.62	-0.0675	-0.774	0.639	3.28	-0.199	0.844	0.991	-5.31	ControlPD1vsControlNone	ENSG00000164300
Tissue CD8 T cells	all cells	HLA-DMB	4.78	0.11	-1.04	1.26	3.59	0.199	0.845	0.991	-5.31	ControlPD1vsControlNone	ENSG00000242574
Tissue CD8 T cells	all cells	MAEA	10.8	-0.0339	-0.389	0.321	4.53	-0.198	0.845	0.991	-5.31	ControlPD1vsControlNone	ENSG00000090316
Tissue CD8 T cells	all cells	EXOC7	10.1	0.0273	-0.258	0.313	4.5	0.198	0.845	0.991	-5.31	ControlPD1vsControlNone	ENSG00000182473
Tissue CD8 T cells	all cells	ACAP1	57.5	-0.0306	-0.351	0.289	6.72	-0.198	0.845	0.991	-5.31	ControlPD1vsControlNone	ENSG00000072818
Tissue CD8 T cells	all cells	FAM86C1	1.89	0.0533	-0.504	0.611	2.78	0.198	0.845	0.991	-5.31	ControlPD1vsControlNone	ENSG00000158483
Tissue CD8 T cells	all cells	GNB5	9.72	0.0438	-0.415	0.502	4.45	0.198	0.845	0.991	-5.31	ControlPD1vsControlNone	ENSG00000069966
Tissue CD8 T cells	all cells	DEGS2	0.149	0.0825	-0.781	0.947	0.516	0.198	0.845	0.991	-5.31	ControlPD1vsControlNone	ENSG00000168350
Tissue CD8 T cells	all cells	KIAA0232	4.83	0.041	-0.388	0.47	3.78	0.198	0.845	0.991	-5.31	ControlPD1vsControlNone	ENSG00000170871
Tissue CD8 T cells	all cells	SELENOO	2.46	0.0661	-0.627	0.759	3	0.198	0.845	0.991	-5.31	ControlPD1vsControlNone	ENSG00000073169
Tissue CD8 T cells	all cells	UBR2	11.2	0.0293	-0.278	0.336	4.63	0.198	0.845	0.991	-5.31	ControlPD1vsControlNone	ENSG00000024048
Tissue CD8 T cells	all cells	POLE	2.66	0.0413	-0.392	0.474	3.23	0.198	0.845	0.991	-5.31	ControlPD1vsControlNone	ENSG00000177084
Tissue CD8 T cells	all cells	AL158071.3	0.712	0.0991	-0.942	1.14	1.54	0.198	0.845	0.991	-5.31	ControlPD1vsControlNone	ENSG00000230537
Tissue CD8 T cells	all cells	ZNF407	2.05	-0.081	-0.933	0.771	2.83	-0.197	0.845	0.991	-5.31	ControlPD1vsControlNone	ENSG00000215421
Tissue CD8 T cells	all cells	NPRL3	7.33	0.0242	-0.231	0.279	4.2	0.197	0.845	0.991	-5.31	ControlPD1vsControlNone	ENSG00000103148
Tissue CD8 T cells	all cells	HAR1B	0.196	0.081	-0.771	0.933	1.03	0.197	0.845	0.991	-5.31	ControlPD1vsControlNone	ENSG00000231133
Tissue CD8 T cells	all cells	HNRNPR	28.9	-0.0297	-0.342	0.283	5.82	-0.197	0.845	0.991	-5.31	ControlPD1vsControlNone	ENSG00000125944
Tissue CD8 T cells	all cells	ZNF358	0.465	-0.06	-0.692	0.572	1.62	-0.197	0.845	0.991	-5.31	ControlPD1vsControlNone	ENSG00000198816
Tissue CD8 T cells	all cells	KLHL3	0.938	0.0775	-0.739	0.894	2.13	0.197	0.846	0.991	-5.31	ControlPD1vsControlNone	ENSG00000146021
Tissue CD8 T cells	all cells	RARS	8.65	-0.0334	-0.386	0.319	4.33	-0.197	0.846	0.991	-5.31	ControlPD1vsControlNone	ENSG00000113643
Tissue CD8 T cells	all cells	CUTA	46.6	0.0245	-0.234	0.283	6.44	0.197	0.846	0.991	-5.31	ControlPD1vsControlNone	ENSG00000112514
Tissue CD8 T cells	all cells	CLP1	2.38	-0.0796	-0.919	0.76	2.9	-0.197	0.846	0.991	-5.31	ControlPD1vsControlNone	ENSG00000172409
Tissue CD8 T cells	all cells	PSMB7	18.9	-0.037	-0.428	0.354	5.21	-0.197	0.846	0.991	-5.31	ControlPD1vsControlNone	ENSG00000136930
Tissue CD8 T cells	all cells	HIBADH	5.55	-0.101	-1.17	0.968	3.7	-0.197	0.846	0.991	-5.31	ControlPD1vsControlNone	ENSG00000106049
Tissue CD8 T cells	all cells	CEP89	3.04	0.071	-0.679	0.821	3.15	0.197	0.846	0.991	-5.31	ControlPD1vsControlNone	ENSG00000121289
Tissue CD8 T cells	all cells	CMPK2	1.83	0.0904	-0.865	1.05	2.72	0.196	0.846	0.991	-5.31	ControlPD1vsControlNone	ENSG00000134326
Tissue CD8 T cells	all cells	YAF2	9.57	0.0429	-0.412	0.497	4.51	0.196	0.846	0.991	-5.31	ControlPD1vsControlNone	ENSG00000015153
Tissue CD8 T cells	all cells	PARN	5.7	0.0522	-0.501	0.605	3.87	0.196	0.846	0.991	-5.31	ControlPD1vsControlNone	ENSG00000140694
Tissue CD8 T cells	all cells	RHBDD3	3.2	-0.0362	-0.42	0.347	3.26	-0.196	0.846	0.991	-5.31	ControlPD1vsControlNone	ENSG00000100263
Tissue CD8 T cells	all cells	ATP2A1-AS1	2.03	0.0533	-0.511	0.617	2.89	0.196	0.846	0.991	-5.31	ControlPD1vsControlNone	ENSG00000260442
Tissue CD8 T cells	all cells	NRAS	7.06	0.0333	-0.319	0.386	4.16	0.196	0.846	0.991	-5.31	ControlPD1vsControlNone	ENSG00000213281
Tissue CD8 T cells	all cells	MSL2	5.64	-0.0312	-0.362	0.299	3.99	-0.196	0.846	0.991	-5.31	ControlPD1vsControlNone	ENSG00000174579
Tissue CD8 T cells	all cells	LINC01970	0.277	-0.0985	-1.14	0.945	0.984	-0.196	0.846	0.991	-5.31	ControlPD1vsControlNone	ENSG00000265692
Tissue CD8 T cells	all cells	CCDC157	0.691	0.0732	-0.703	0.849	1.86	0.196	0.847	0.991	-5.31	ControlPD1vsControlNone	ENSG00000187860
Tissue CD8 T cells	all cells	PNPO	2.27	0.0771	-0.741	0.895	2.81	0.196	0.847	0.991	-5.31	ControlPD1vsControlNone	ENSG00000108439
Tissue CD8 T cells	all cells	RSRP1	40.6	-0.0444	-0.516	0.427	6.16	-0.196	0.847	0.991	-5.31	ControlPD1vsControlNone	ENSG00000117616
Tissue CD8 T cells	all cells	GABPA	5.23	-0.0358	-0.415	0.344	3.89	-0.196	0.847	0.991	-5.31	ControlPD1vsControlNone	ENSG00000154727
Tissue CD8 T cells	all cells	ANKLE1	0.183	-0.0771	-0.896	0.741	0.849	-0.195	0.847	0.991	-5.31	ControlPD1vsControlNone	ENSG00000160117
Tissue CD8 T cells	all cells	ALDH1B1	1.3	0.0766	-0.738	0.891	2.36	0.195	0.847	0.991	-5.31	ControlPD1vsControlNone	ENSG00000137124
Tissue CD8 T cells	all cells	ZFPM1	0.405	-0.0928	-1.08	0.894	1.12	-0.195	0.847	0.991	-5.31	ControlPD1vsControlNone	ENSG00000179588
Tissue CD8 T cells	all cells	AC006207.1	0.252	-0.0885	-1.03	0.852	0.796	-0.195	0.847	0.991	-5.31	ControlPD1vsControlNone	ENSG00000283138
Tissue CD8 T cells	all cells	F11R	0.84	0.0759	-0.732	0.884	2.24	0.195	0.847	0.991	-5.31	ControlPD1vsControlNone	ENSG00000158769
Tissue CD8 T cells	all cells	VPS26A	12.5	0.0377	-0.363	0.439	4.81	0.195	0.847	0.991	-5.31	ControlPD1vsControlNone	ENSG00000122958
Tissue CD8 T cells	all cells	ADAMTS13	0.102	0.0811	-0.783	0.945	0.538	0.195	0.847	0.991	-5.31	ControlPD1vsControlNone	ENSG00000160323
Tissue CD8 T cells	all cells	AL592148.3	0.26	0.0796	-0.769	0.928	1.16	0.195	0.847	0.991	-5.31	ControlPD1vsControlNone	ENSG00000272750
Tissue CD8 T cells	all cells	IGIP	0.895	-0.0752	-0.876	0.726	2.01	-0.195	0.847	0.991	-5.31	ControlPD1vsControlNone	ENSG00000182700
Tissue CD8 T cells	all cells	ZNF720	7.58	-0.0406	-0.474	0.393	4.17	-0.195	0.847	0.991	-5.31	ControlPD1vsControlNone	ENSG00000197302
Tissue CD8 T cells	all cells	ZNF354C	1.06	-0.0819	-0.956	0.792	2.06	-0.195	0.848	0.991	-5.31	ControlPD1vsControlNone	ENSG00000177932
Tissue CD8 T cells	all cells	SPC24	2.25	-0.0756	-0.883	0.732	2.74	-0.194	0.848	0.991	-5.31	ControlPD1vsControlNone	ENSG00000161888
Tissue CD8 T cells	all cells	MRPL58	11.3	-0.0357	-0.417	0.346	4.57	-0.194	0.848	0.991	-5.31	ControlPD1vsControlNone	ENSG00000167862
Tissue CD8 T cells	all cells	TMEM185B	2.4	-0.0773	-0.903	0.749	2.9	-0.194	0.848	0.991	-5.31	ControlPD1vsControlNone	ENSG00000226479
Tissue CD8 T cells	all cells	ELMO1	8.36	0.0426	-0.413	0.498	4.22	0.194	0.848	0.991	-5.31	ControlPD1vsControlNone	ENSG00000155849
Tissue CD8 T cells	all cells	TFR2	1.07	0.0813	-0.789	0.952	2.03	0.194	0.848	0.991	-5.31	ControlPD1vsControlNone	ENSG00000106327
Tissue CD8 T cells	all cells	COA5	15.6	-0.0244	-0.286	0.237	5.02	-0.194	0.848	0.991	-5.31	ControlPD1vsControlNone	ENSG00000183513
Tissue CD8 T cells	all cells	MKNK2	11.9	-0.056	-0.656	0.544	4.69	-0.194	0.848	0.991	-5.31	ControlPD1vsControlNone	ENSG00000099875
Tissue CD8 T cells	all cells	MYO5C	0.209	0.0763	-0.742	0.895	0.917	0.194	0.848	0.991	-5.31	ControlPD1vsControlNone	ENSG00000128833
Tissue CD8 T cells	all cells	MUTYH	5.51	-0.0373	-0.437	0.362	3.9	-0.194	0.848	0.991	-5.31	ControlPD1vsControlNone	ENSG00000132781
Tissue CD8 T cells	all cells	NGLY1	11.3	0.0266	-0.259	0.312	4.64	0.194	0.848	0.991	-5.31	ControlPD1vsControlNone	ENSG00000151092
Tissue CD8 T cells	all cells	F8A3	0.222	-0.0951	-1.12	0.926	0.714	-0.193	0.848	0.991	-5.31	ControlPD1vsControlNone	ENSG00000277150
Tissue CD8 T cells	all cells	TMSB4X	100	0.034	-0.331	0.399	10.8	0.193	0.849	0.991	-5.31	ControlPD1vsControlNone	ENSG00000205542
Tissue CD8 T cells	all cells	FARP2	1.36	-0.078	-0.916	0.76	2.4	-0.193	0.849	0.991	-5.31	ControlPD1vsControlNone	ENSG00000006607
Tissue CD8 T cells	all cells	NPIPA1	0.686	-0.0856	-1.01	0.835	1.74	-0.193	0.849	0.991	-5.31	ControlPD1vsControlNone	ENSG00000183426
Tissue CD8 T cells	all cells	PIK3CD	18.3	0.0392	-0.383	0.461	5.21	0.193	0.849	0.991	-5.31	ControlPD1vsControlNone	ENSG00000171608
Tissue CD8 T cells	all cells	C1orf162	2.92	0.0492	-0.481	0.58	3.49	0.193	0.849	0.991	-5.31	ControlPD1vsControlNone	ENSG00000143110
Tissue CD8 T cells	all cells	AURKAIP1	39.5	0.0235	-0.23	0.277	6.18	0.192	0.849	0.991	-5.31	ControlPD1vsControlNone	ENSG00000175756
Tissue CD8 T cells	all cells	TIMM44	4.25	0.0291	-0.285	0.344	3.6	0.192	0.849	0.991	-5.31	ControlPD1vsControlNone	ENSG00000104980
Tissue CD8 T cells	all cells	VEGFA	0.158	0.0884	-0.867	1.04	0.847	0.192	0.849	0.991	-5.31	ControlPD1vsControlNone	ENSG00000112715
Tissue CD8 T cells	all cells	RBX1	46.6	-0.0237	-0.279	0.232	6.49	-0.192	0.849	0.991	-5.31	ControlPD1vsControlNone	ENSG00000100387
Tissue CD8 T cells	all cells	ZADH2	3.42	0.0351	-0.344	0.415	3.43	0.192	0.85	0.991	-5.31	ControlPD1vsControlNone	ENSG00000180011
Tissue CD8 T cells	all cells	CCDC163	1.03	0.0831	-0.816	0.983	2.14	0.192	0.85	0.991	-5.31	ControlPD1vsControlNone	ENSG00000280670
Tissue CD8 T cells	all cells	SH2D2A	38.1	-0.0359	-0.425	0.353	6.17	-0.192	0.85	0.991	-5.31	ControlPD1vsControlNone	ENSG00000027869
Tissue CD8 T cells	all cells	GLS2	0.358	0.0862	-0.848	1.02	1.32	0.192	0.85	0.991	-5.31	ControlPD1vsControlNone	ENSG00000135423
Tissue CD8 T cells	all cells	DUSP3	1.53	-0.0568	-0.672	0.559	2.68	-0.192	0.85	0.991	-5.31	ControlPD1vsControlNone	ENSG00000108861
Tissue CD8 T cells	all cells	NR1H2	16.8	0.0252	-0.248	0.298	5.09	0.192	0.85	0.991	-5.31	ControlPD1vsControlNone	ENSG00000131408
Tissue CD8 T cells	all cells	TAP1	37.1	0.0498	-0.49	0.59	5.96	0.192	0.85	0.991	-5.31	ControlPD1vsControlNone	ENSG00000168394
Tissue CD8 T cells	all cells	MTMR4	3.57	0.0263	-0.259	0.311	3.51	0.192	0.85	0.991	-5.31	ControlPD1vsControlNone	ENSG00000108389
Tissue CD8 T cells	all cells	TSPAN31	7	0.0239	-0.235	0.283	4.16	0.191	0.85	0.991	-5.31	ControlPD1vsControlNone	ENSG00000135452
Tissue CD8 T cells	all cells	AC138627.1	0.298	0.0924	-0.91	1.09	0.726	0.191	0.85	0.991	-5.31	ControlPD1vsControlNone	ENSG00000261404
Tissue CD8 T cells	all cells	PPP2R3C	13.7	-0.0241	-0.286	0.238	4.87	-0.191	0.85	0.991	-5.31	ControlPD1vsControlNone	ENSG00000092020
Tissue CD8 T cells	all cells	SUPT7L	7.81	0.0363	-0.358	0.431	4.2	0.191	0.85	0.991	-5.31	ControlPD1vsControlNone	ENSG00000119760
Tissue CD8 T cells	all cells	DPF2	14.2	-0.0259	-0.307	0.255	4.82	-0.191	0.85	0.991	-5.31	ControlPD1vsControlNone	ENSG00000133884
Tissue CD8 T cells	all cells	PKIA	1.53	-0.128	-1.52	1.26	2.11	-0.191	0.85	0.991	-5.31	ControlPD1vsControlNone	ENSG00000171033
Tissue CD8 T cells	all cells	ZNF672	6.77	0.039	-0.385	0.463	3.96	0.191	0.85	0.991	-5.31	ControlPD1vsControlNone	ENSG00000171161
Tissue CD8 T cells	all cells	ZMYM3	2.66	0.0449	-0.444	0.534	3.23	0.191	0.85	0.991	-5.31	ControlPD1vsControlNone	ENSG00000147130
Tissue CD8 T cells	all cells	ZFP3	0.917	-0.0866	-1.03	0.857	2.14	-0.191	0.851	0.991	-5.31	ControlPD1vsControlNone	ENSG00000180787
Tissue CD8 T cells	all cells	SLC12A9	3.21	-0.0914	-1.09	0.906	3.13	-0.19	0.851	0.991	-5.31	ControlPD1vsControlNone	ENSG00000146828
Tissue CD8 T cells	all cells	METTL9	31	-0.0255	-0.304	0.253	5.82	-0.19	0.851	0.991	-5.31	ControlPD1vsControlNone	ENSG00000197006
Tissue CD8 T cells	all cells	EIF2B1	11.2	0.0256	-0.254	0.305	4.65	0.19	0.851	0.991	-5.31	ControlPD1vsControlNone	ENSG00000111361
Tissue CD8 T cells	all cells	HEXA	5.94	0.0511	-0.507	0.609	3.9	0.19	0.851	0.991	-5.31	ControlPD1vsControlNone	ENSG00000213614
Tissue CD8 T cells	all cells	TRBJ1-3	0.188	0.082	-0.814	0.978	0.676	0.19	0.851	0.991	-5.31	ControlPD1vsControlNone	ENSG00000282133
Tissue CD8 T cells	all cells	CD44	35.4	-0.0379	-0.452	0.377	6.03	-0.19	0.851	0.991	-5.31	ControlPD1vsControlNone	ENSG00000026508
Tissue CD8 T cells	all cells	DDX20	3.58	0.0432	-0.43	0.517	3.44	0.19	0.851	0.991	-5.31	ControlPD1vsControlNone	ENSG00000064703
Tissue CD8 T cells	all cells	KIF5B	25.7	-0.0285	-0.34	0.283	5.6	-0.19	0.851	0.991	-5.31	ControlPD1vsControlNone	ENSG00000170759
Tissue CD8 T cells	all cells	TUBB	50.3	0.0384	-0.382	0.459	7.28	0.19	0.851	0.991	-5.31	ControlPD1vsControlNone	ENSG00000196230
Tissue CD8 T cells	all cells	SPPL3	3.62	0.0402	-0.401	0.481	3.54	0.189	0.852	0.991	-5.31	ControlPD1vsControlNone	ENSG00000157837
Tissue CD8 T cells	all cells	SRPRB	9.58	0.0355	-0.354	0.425	4.46	0.189	0.852	0.991	-5.31	ControlPD1vsControlNone	ENSG00000144867
Tissue CD8 T cells	all cells	MAMSTR	1.34	-0.0647	-0.775	0.645	2.51	-0.189	0.852	0.991	-5.31	ControlPD1vsControlNone	ENSG00000176909
Tissue CD8 T cells	all cells	KCNAB2	16.2	0.0403	-0.402	0.482	5	0.189	0.852	0.991	-5.31	ControlPD1vsControlNone	ENSG00000069424
Tissue CD8 T cells	all cells	ST13	37.2	0.0201	-0.2	0.241	6.11	0.189	0.852	0.991	-5.31	ControlPD1vsControlNone	ENSG00000100380
Tissue CD8 T cells	all cells	EED	8.34	0.0395	-0.395	0.474	4.25	0.189	0.852	0.991	-5.31	ControlPD1vsControlNone	ENSG00000074266
Tissue CD8 T cells	all cells	PTRH2	4.88	-0.0886	-1.06	0.887	3.62	-0.189	0.852	0.991	-5.31	ControlPD1vsControlNone	ENSG00000141378
Tissue CD8 T cells	all cells	KRAS	25.7	-0.0292	-0.351	0.292	5.58	-0.189	0.852	0.991	-5.31	ControlPD1vsControlNone	ENSG00000133703
Tissue CD8 T cells	all cells	BORCS5	6.95	-0.0982	-1.18	0.984	3.93	-0.189	0.852	0.991	-5.31	ControlPD1vsControlNone	ENSG00000165714
Tissue CD8 T cells	all cells	ADM5	0.162	-0.0644	-0.773	0.645	0.613	-0.188	0.852	0.991	-5.31	ControlPD1vsControlNone	ENSG00000224420
Tissue CD8 T cells	all cells	PPP1R12A	27.1	-0.0286	-0.344	0.287	5.62	-0.188	0.852	0.991	-5.31	ControlPD1vsControlNone	ENSG00000058272
Tissue CD8 T cells	all cells	KHNYN	4.07	0.0377	-0.378	0.454	3.55	0.188	0.852	0.991	-5.31	ControlPD1vsControlNone	ENSG00000100441
Tissue CD8 T cells	all cells	HLA-DRB1	31.5	-0.0637	-0.767	0.639	5.88	-0.188	0.852	0.991	-5.31	ControlPD1vsControlNone	ENSG00000196126
Tissue CD8 T cells	all cells	MCRIP1	20.4	-0.0242	-0.292	0.243	5.33	-0.188	0.853	0.991	-5.31	ControlPD1vsControlNone	ENSG00000225663
Tissue CD8 T cells	all cells	MED11	11.4	0.0239	-0.24	0.287	4.69	0.188	0.853	0.991	-5.31	ControlPD1vsControlNone	ENSG00000161920
Tissue CD8 T cells	all cells	TMEM129	3.4	0.0334	-0.337	0.404	3.4	0.188	0.853	0.991	-5.31	ControlPD1vsControlNone	ENSG00000168936
Tissue CD8 T cells	all cells	TAF4	2.25	0.0367	-0.37	0.443	3	0.187	0.853	0.991	-5.31	ControlPD1vsControlNone	ENSG00000130699
Tissue CD8 T cells	all cells	HIST1H2BN	4.43	-0.0589	-0.714	0.596	3.56	-0.187	0.854	0.991	-5.31	ControlPD1vsControlNone	ENSG00000233822
Tissue CD8 T cells	all cells	TATDN3	5.44	-0.0976	-1.18	0.988	3.66	-0.187	0.854	0.991	-5.31	ControlPD1vsControlNone	ENSG00000203705
Tissue CD8 T cells	all cells	IPO13	2.56	-0.0662	-0.804	0.671	3.1	-0.186	0.854	0.991	-5.31	ControlPD1vsControlNone	ENSG00000117408
Tissue CD8 T cells	all cells	APOO	4.48	0.0318	-0.323	0.387	3.66	0.186	0.854	0.991	-5.31	ControlPD1vsControlNone	ENSG00000184831
Tissue CD8 T cells	all cells	CUTC	10.2	-0.0254	-0.308	0.257	4.57	-0.186	0.854	0.991	-5.31	ControlPD1vsControlNone	ENSG00000119929
Tissue CD8 T cells	all cells	LINC01011	0.998	0.0596	-0.605	0.724	2.32	0.186	0.854	0.991	-5.31	ControlPD1vsControlNone	ENSG00000244041
Tissue CD8 T cells	all cells	BOLA2-SMG1P6	5.37	0.0746	-0.757	0.907	3.6	0.186	0.854	0.991	-5.31	ControlPD1vsControlNone	ENSG00000261740
Tissue CD8 T cells	all cells	ZFP36L2	49.9	0.0692	-0.703	0.841	6.58	0.186	0.854	0.991	-5.31	ControlPD1vsControlNone	ENSG00000152518
Tissue CD8 T cells	all cells	ID2-AS1	0.162	-0.0616	-0.749	0.626	0.546	-0.186	0.854	0.991	-5.31	ControlPD1vsControlNone	ENSG00000235092
Tissue CD8 T cells	all cells	PPM1L	1.11	0.111	-1.13	1.35	2.39	0.186	0.854	0.991	-5.31	ControlPD1vsControlNone	ENSG00000163590
Tissue CD8 T cells	all cells	CAMLG	21.1	-0.0275	-0.335	0.28	5.33	-0.186	0.854	0.991	-5.31	ControlPD1vsControlNone	ENSG00000164615
Tissue CD8 T cells	all cells	AP003469.4	0.217	0.0734	-0.748	0.895	0.833	0.186	0.854	0.991	-5.31	ControlPD1vsControlNone	ENSG00000261087
Tissue CD8 T cells	all cells	TTLL11	0.379	-0.0676	-0.824	0.689	1.29	-0.186	0.855	0.991	-5.31	ControlPD1vsControlNone	ENSG00000175764
Tissue CD8 T cells	all cells	ARHGEF39	1.8	0.0845	-0.862	1.03	2.67	0.185	0.855	0.991	-5.31	ControlPD1vsControlNone	ENSG00000137135
Tissue CD8 T cells	all cells	BOLA1	6.55	-0.0288	-0.352	0.294	4.05	-0.185	0.855	0.991	-5.31	ControlPD1vsControlNone	ENSG00000178096
Tissue CD8 T cells	all cells	ZNF581	8.86	-0.0294	-0.358	0.3	4.35	-0.185	0.855	0.991	-5.31	ControlPD1vsControlNone	ENSG00000171425
Tissue CD8 T cells	all cells	GID8	20.4	-0.0294	-0.359	0.3	5.28	-0.185	0.855	0.991	-5.31	ControlPD1vsControlNone	ENSG00000101193
Tissue CD8 T cells	all cells	PLIN3	6.56	0.0301	-0.308	0.368	4.13	0.185	0.855	0.991	-5.31	ControlPD1vsControlNone	ENSG00000105355
Tissue CD8 T cells	all cells	MCL1	41	0.0266	-0.272	0.326	6.24	0.185	0.855	0.991	-5.31	ControlPD1vsControlNone	ENSG00000143384
Tissue CD8 T cells	all cells	ARFIP2	6.71	-0.0397	-0.485	0.406	4	-0.185	0.855	0.991	-5.31	ControlPD1vsControlNone	ENSG00000132254
Tissue CD8 T cells	all cells	ZBTB37	2.71	0.0429	-0.439	0.524	3.21	0.185	0.855	0.991	-5.31	ControlPD1vsControlNone	ENSG00000185278
Tissue CD8 T cells	all cells	IMPA2	1.05	0.0821	-0.843	1.01	2.19	0.184	0.855	0.991	-5.31	ControlPD1vsControlNone	ENSG00000141401
Tissue CD8 T cells	all cells	EIF3I	28.4	0.0259	-0.266	0.317	5.73	0.184	0.856	0.991	-5.31	ControlPD1vsControlNone	ENSG00000084623
Tissue CD8 T cells	all cells	MRM2	7.47	0.0289	-0.297	0.354	4.24	0.184	0.856	0.991	-5.31	ControlPD1vsControlNone	ENSG00000122687
Tissue CD8 T cells	all cells	ETF1	9.86	-0.0263	-0.323	0.271	4.52	-0.184	0.856	0.991	-5.31	ControlPD1vsControlNone	ENSG00000120705
Tissue CD8 T cells	all cells	LPIN2	17	0.0242	-0.249	0.297	5.16	0.184	0.856	0.991	-5.31	ControlPD1vsControlNone	ENSG00000101577
Tissue CD8 T cells	all cells	ABCE1	11	0.0352	-0.362	0.432	4.65	0.184	0.856	0.991	-5.31	ControlPD1vsControlNone	ENSG00000164163
Tissue CD8 T cells	all cells	ESRRA	2.83	-0.057	-0.701	0.587	3.24	-0.184	0.856	0.991	-5.31	ControlPD1vsControlNone	ENSG00000173153
Tissue CD8 T cells	all cells	TMLHE	2.95	-0.0764	-0.94	0.787	3.1	-0.184	0.856	0.991	-5.31	ControlPD1vsControlNone	ENSG00000185973
Tissue CD8 T cells	all cells	MED6	4.8	0.0619	-0.639	0.762	3.71	0.184	0.856	0.991	-5.31	ControlPD1vsControlNone	ENSG00000133997
Tissue CD8 T cells	all cells	RAVER2	0.0938	-0.0831	-1.02	0.857	0.568	-0.184	0.856	0.991	-5.31	ControlPD1vsControlNone	ENSG00000162437
Tissue CD8 T cells	all cells	COG6	3.35	0.0392	-0.405	0.484	3.4	0.183	0.856	0.991	-5.31	ControlPD1vsControlNone	ENSG00000133103
Tissue CD8 T cells	all cells	SENCR	0.448	-0.0816	-1.01	0.843	1.31	-0.183	0.856	0.991	-5.31	ControlPD1vsControlNone	ENSG00000254703
Tissue CD8 T cells	all cells	COA4	18.2	0.0227	-0.234	0.279	5.22	0.183	0.856	0.991	-5.31	ControlPD1vsControlNone	ENSG00000181924
Tissue CD8 T cells	all cells	STK26	7.36	-0.041	-0.506	0.424	4.3	-0.183	0.857	0.991	-5.31	ControlPD1vsControlNone	ENSG00000134602
Tissue CD8 T cells	all cells	LINC01063	0.209	0.0598	-0.62	0.74	0.942	0.183	0.857	0.991	-5.31	ControlPD1vsControlNone	ENSG00000232065
Tissue CD8 T cells	all cells	CEP170	3.46	-0.0398	-0.492	0.412	3.43	-0.183	0.857	0.991	-5.31	ControlPD1vsControlNone	ENSG00000143702
Tissue CD8 T cells	all cells	LDLRAP1	3.73	-0.0427	-0.528	0.443	3.54	-0.183	0.857	0.991	-5.31	ControlPD1vsControlNone	ENSG00000157978
Tissue CD8 T cells	all cells	PAIP1	8.34	0.033	-0.343	0.408	4.3	0.182	0.857	0.991	-5.31	ControlPD1vsControlNone	ENSG00000172239
Tissue CD8 T cells	all cells	AF129408.1	0.0853	0.0701	-0.728	0.868	0.516	0.182	0.857	0.991	-5.31	ControlPD1vsControlNone	ENSG00000272991
Tissue CD8 T cells	all cells	MED29	9.8	0.0247	-0.257	0.306	4.44	0.182	0.857	0.991	-5.31	ControlPD1vsControlNone	ENSG00000063322
Tissue CD8 T cells	all cells	WDR61	12	0.0338	-0.351	0.419	4.68	0.182	0.857	0.991	-5.31	ControlPD1vsControlNone	ENSG00000140395
Tissue CD8 T cells	all cells	SPATA24	0.981	0.0778	-0.809	0.965	2.05	0.182	0.857	0.991	-5.31	ControlPD1vsControlNone	ENSG00000170469
Tissue CD8 T cells	all cells	BTBD8	0.414	-0.0641	-0.794	0.666	1.56	-0.182	0.857	0.991	-5.31	ControlPD1vsControlNone	ENSG00000189195
Tissue CD8 T cells	all cells	AL022341.1	0.273	-0.0852	-1.06	0.886	1	-0.182	0.857	0.991	-5.31	ControlPD1vsControlNone	ENSG00000228201
Tissue CD8 T cells	all cells	ITGB2-AS1	3.22	0.0863	-0.898	1.07	3.06	0.182	0.857	0.991	-5.31	ControlPD1vsControlNone	ENSG00000227039
Tissue CD8 T cells	all cells	PYGO2	6.61	0.0364	-0.379	0.451	4.06	0.182	0.857	0.991	-5.31	ControlPD1vsControlNone	ENSG00000163348
Tissue CD8 T cells	all cells	VIM	81.7	-0.0377	-0.468	0.393	8.18	-0.182	0.857	0.991	-5.31	ControlPD1vsControlNone	ENSG00000026025
Tissue CD8 T cells	all cells	MAPK14	5.15	0.026	-0.27	0.322	3.82	0.182	0.857	0.991	-5.31	ControlPD1vsControlNone	ENSG00000112062
Tissue CD8 T cells	all cells	CDC26	24.9	-0.028	-0.347	0.291	5.55	-0.182	0.857	0.991	-5.31	ControlPD1vsControlNone	ENSG00000176386
Tissue CD8 T cells	all cells	MEPCE	3.92	-0.0327	-0.406	0.34	3.57	-0.182	0.857	0.991	-5.31	ControlPD1vsControlNone	ENSG00000146834
Tissue CD8 T cells	all cells	PLEKHB1	1.71	0.0884	-0.922	1.1	2.47	0.182	0.858	0.991	-5.31	ControlPD1vsControlNone	ENSG00000021300
Tissue CD8 T cells	all cells	MRPL28	19.6	0.0338	-0.352	0.42	5.21	0.182	0.858	0.991	-5.31	ControlPD1vsControlNone	ENSG00000086504
Tissue CD8 T cells	all cells	RTRAF	42.9	0.0317	-0.331	0.395	6.29	0.182	0.858	0.991	-5.31	ControlPD1vsControlNone	ENSG00000087302
Tissue CD8 T cells	all cells	EEA1	5.85	-0.0888	-1.1	0.927	3.83	-0.182	0.858	0.991	-5.31	ControlPD1vsControlNone	ENSG00000102189
Tissue CD8 T cells	all cells	C22orf15	0.341	-0.0746	-0.928	0.779	1.16	-0.182	0.858	0.991	-5.31	ControlPD1vsControlNone	ENSG00000169314
Tissue CD8 T cells	all cells	FOXN3	13.7	-0.0276	-0.344	0.288	4.87	-0.182	0.858	0.991	-5.31	ControlPD1vsControlNone	ENSG00000053254
Tissue CD8 T cells	all cells	DNPH1	25.5	-0.0388	-0.483	0.405	5.63	-0.182	0.858	0.991	-5.31	ControlPD1vsControlNone	ENSG00000112667
Tissue CD8 T cells	all cells	DISC1	1.08	-0.0818	-1.02	0.854	2.09	-0.181	0.858	0.991	-5.31	ControlPD1vsControlNone	ENSG00000162946
Tissue CD8 T cells	all cells	CETN3	4.14	-0.035	-0.436	0.366	3.55	-0.181	0.858	0.991	-5.31	ControlPD1vsControlNone	ENSG00000153140
Tissue CD8 T cells	all cells	TSPAN18	0.153	-0.0737	-0.917	0.77	0.532	-0.181	0.858	0.991	-5.31	ControlPD1vsControlNone	ENSG00000157570
Tissue CD8 T cells	all cells	DDX60	6.33	-0.091	-1.13	0.951	3.87	-0.181	0.858	0.991	-5.31	ControlPD1vsControlNone	ENSG00000137628
Tissue CD8 T cells	all cells	SLC14A2	0.162	0.0769	-0.803	0.957	0.557	0.181	0.858	0.991	-5.31	ControlPD1vsControlNone	ENSG00000132874
Tissue CD8 T cells	all cells	AC074044.1	0.64	0.0639	-0.668	0.796	1.77	0.181	0.858	0.991	-5.31	ControlPD1vsControlNone	ENSG00000272844
Tissue CD8 T cells	all cells	AL137003.2	0.452	0.0777	-0.812	0.968	1.51	0.181	0.858	0.991	-5.31	ControlPD1vsControlNone	ENSG00000272341
Tissue CD8 T cells	all cells	GBE1	1.62	0.0866	-0.906	1.08	2.43	0.181	0.858	0.991	-5.31	ControlPD1vsControlNone	ENSG00000114480
Tissue CD8 T cells	all cells	TIFA	6.18	0.0456	-0.477	0.568	3.95	0.181	0.858	0.991	-5.31	ControlPD1vsControlNone	ENSG00000145365
Tissue CD8 T cells	all cells	AC112721.2	0.541	0.0951	-0.995	1.19	0.976	0.181	0.858	0.991	-5.31	ControlPD1vsControlNone	ENSG00000222032
Tissue CD8 T cells	all cells	PRKAA1	9.4	-0.0225	-0.281	0.236	4.5	-0.181	0.858	0.991	-5.31	ControlPD1vsControlNone	ENSG00000132356
Tissue CD8 T cells	all cells	UBE2D2	52.7	-0.0183	-0.229	0.192	6.63	-0.181	0.858	0.991	-5.31	ControlPD1vsControlNone	ENSG00000131508
Tissue CD8 T cells	all cells	CNIH3	0.716	0.0617	-0.648	0.771	1.81	0.181	0.858	0.991	-5.31	ControlPD1vsControlNone	ENSG00000143786
Tissue CD8 T cells	all cells	NCK1-DT	2.99	0.0339	-0.356	0.424	3.25	0.181	0.858	0.991	-5.31	ControlPD1vsControlNone	ENSG00000239213
Tissue CD8 T cells	all cells	RCE1	6.73	-0.0391	-0.488	0.41	4.1	-0.181	0.858	0.991	-5.31	ControlPD1vsControlNone	ENSG00000173653
Tissue CD8 T cells	all cells	ANAPC13	13.9	-0.0274	-0.344	0.289	4.89	-0.18	0.859	0.991	-5.31	ControlPD1vsControlNone	ENSG00000129055
Tissue CD8 T cells	all cells	EMC3	16.1	-0.0297	-0.372	0.313	4.96	-0.18	0.859	0.991	-5.31	ControlPD1vsControlNone	ENSG00000125037
Tissue CD8 T cells	all cells	AC104506.1	0.209	0.0689	-0.725	0.863	0.778	0.18	0.859	0.991	-5.31	ControlPD1vsControlNone	ENSG00000273204
Tissue CD8 T cells	all cells	MPDU1	8.91	-0.0573	-0.718	0.603	4.21	-0.18	0.859	0.991	-5.31	ControlPD1vsControlNone	ENSG00000129255
Tissue CD8 T cells	all cells	MANF	19.1	-0.0424	-0.531	0.447	5.33	-0.18	0.859	0.991	-5.31	ControlPD1vsControlNone	ENSG00000145050
Tissue CD8 T cells	all cells	SPG21	15.1	-0.0418	-0.524	0.44	4.99	-0.18	0.859	0.991	-5.31	ControlPD1vsControlNone	ENSG00000090487
Tissue CD8 T cells	all cells	AL049597.2	0.678	-0.098	-1.23	1.03	1.68	-0.18	0.859	0.991	-5.31	ControlPD1vsControlNone	ENSG00000261737
Tissue CD8 T cells	all cells	MFSD1	8.28	-0.0405	-0.508	0.427	4.23	-0.18	0.859	0.991	-5.31	ControlPD1vsControlNone	ENSG00000118855
Tissue CD8 T cells	all cells	GARS	12	-0.0393	-0.493	0.415	4.7	-0.18	0.859	0.991	-5.31	ControlPD1vsControlNone	ENSG00000106105
Tissue CD8 T cells	all cells	C1QA	0.414	0.0806	-0.85	1.01	1.09	0.18	0.859	0.991	-5.31	ControlPD1vsControlNone	ENSG00000173372
Tissue CD8 T cells	all cells	MMACHC	0.486	-0.0807	-1.01	0.852	1.42	-0.18	0.859	0.991	-5.31	ControlPD1vsControlNone	ENSG00000132763
Tissue CD8 T cells	all cells	SURF6	5.56	-0.0325	-0.408	0.343	3.93	-0.18	0.859	0.991	-5.31	ControlPD1vsControlNone	ENSG00000148296
Tissue CD8 T cells	all cells	AC245452.1	0.644	-0.0704	-0.884	0.744	1.79	-0.179	0.859	0.991	-5.31	ControlPD1vsControlNone	ENSG00000224086
Tissue CD8 T cells	all cells	VPS37C	0.78	0.0641	-0.678	0.807	1.94	0.179	0.859	0.991	-5.31	ControlPD1vsControlNone	ENSG00000167987
Tissue CD8 T cells	all cells	BAIAP2-DT	0.273	0.0788	-0.835	0.992	1.05	0.179	0.859	0.991	-5.31	ControlPD1vsControlNone	ENSG00000226137
Tissue CD8 T cells	all cells	SHOC2	12.1	0.0374	-0.396	0.471	4.76	0.179	0.859	0.991	-5.31	ControlPD1vsControlNone	ENSG00000108061
Tissue CD8 T cells	all cells	MKRN1	8.45	-0.0342	-0.43	0.362	4.29	-0.179	0.859	0.991	-5.31	ControlPD1vsControlNone	ENSG00000133606
Tissue CD8 T cells	all cells	MRPL17	12.3	-0.0252	-0.317	0.266	4.88	-0.179	0.859	0.991	-5.31	ControlPD1vsControlNone	ENSG00000158042
Tissue CD8 T cells	all cells	TRAP1	6.5	-0.0268	-0.338	0.285	4.17	-0.179	0.86	0.991	-5.31	ControlPD1vsControlNone	ENSG00000126602
Tissue CD8 T cells	all cells	TRBV3-1	1.98	-0.168	-2.12	1.79	3.81	-0.179	0.86	0.991	-5.31	ControlPD1vsControlNone	ENSG00000237702
Tissue CD8 T cells	all cells	IFT43	4.57	-0.0297	-0.375	0.316	3.73	-0.178	0.86	0.991	-5.31	ControlPD1vsControlNone	ENSG00000119650
Tissue CD8 T cells	all cells	MRPL21	14.2	0.0316	-0.336	0.399	4.86	0.178	0.86	0.991	-5.31	ControlPD1vsControlNone	ENSG00000197345
Tissue CD8 T cells	all cells	ARPC2	86.7	0.0233	-0.248	0.294	8	0.178	0.86	0.991	-5.31	ControlPD1vsControlNone	ENSG00000163466
Tissue CD8 T cells	all cells	AP003721.4	0.188	0.0725	-0.772	0.917	0.758	0.178	0.86	0.991	-5.31	ControlPD1vsControlNone	ENSG00000257052
Tissue CD8 T cells	all cells	XRCC5	31.9	-0.0228	-0.289	0.243	5.97	-0.178	0.86	0.991	-5.31	ControlPD1vsControlNone	ENSG00000079246
Tissue CD8 T cells	all cells	C5orf15	6.67	0.0367	-0.392	0.465	4.03	0.178	0.861	0.991	-5.31	ControlPD1vsControlNone	ENSG00000113583
Tissue CD8 T cells	all cells	ARF6	41.4	0.0355	-0.379	0.45	6.27	0.178	0.861	0.991	-5.31	ControlPD1vsControlNone	ENSG00000165527
Tissue CD8 T cells	all cells	MYH11	0.324	0.0488	-0.522	0.62	1.09	0.178	0.861	0.991	-5.31	ControlPD1vsControlNone	ENSG00000133392
Tissue CD8 T cells	all cells	DNAJB11	13.6	-0.0277	-0.351	0.296	4.85	-0.178	0.861	0.991	-5.31	ControlPD1vsControlNone	ENSG00000090520
Tissue CD8 T cells	all cells	EVL	83.6	0.0249	-0.266	0.316	7.67	0.177	0.861	0.991	-5.31	ControlPD1vsControlNone	ENSG00000196405
Tissue CD8 T cells	all cells	C12orf54	0.64	0.0904	-0.968	1.15	1.45	0.177	0.861	0.991	-5.31	ControlPD1vsControlNone	ENSG00000177627
Tissue CD8 T cells	all cells	ZNF135	0.23	-0.0906	-1.15	0.971	0.915	-0.177	0.861	0.991	-5.31	ControlPD1vsControlNone	ENSG00000176293
Tissue CD8 T cells	all cells	ZNF549	1.91	-0.0731	-0.93	0.784	2.84	-0.177	0.861	0.991	-5.31	ControlPD1vsControlNone	ENSG00000121406
Tissue CD8 T cells	all cells	ATG10	3.86	0.0327	-0.351	0.416	3.62	0.177	0.861	0.991	-5.31	ControlPD1vsControlNone	ENSG00000152348
Tissue CD8 T cells	all cells	SGSM1	0.294	-0.0829	-1.06	0.891	1.01	-0.177	0.861	0.991	-5.31	ControlPD1vsControlNone	ENSG00000167037
Tissue CD8 T cells	all cells	HMGN5	0.443	0.0816	-0.877	1.04	1.37	0.177	0.861	0.991	-5.31	ControlPD1vsControlNone	ENSG00000198157
Tissue CD8 T cells	all cells	ALG9	1.07	0.0606	-0.652	0.774	2.2	0.177	0.862	0.991	-5.31	ControlPD1vsControlNone	ENSG00000086848
Tissue CD8 T cells	all cells	TRAPPC13	4.1	-0.0796	-1.02	0.856	3.4	-0.177	0.862	0.991	-5.31	ControlPD1vsControlNone	ENSG00000113597
Tissue CD8 T cells	all cells	NFYA	2.8	-0.0313	-0.4	0.337	3.25	-0.176	0.862	0.991	-5.31	ControlPD1vsControlNone	ENSG00000001167
Tissue CD8 T cells	all cells	ATP6V0D1	18	0.0313	-0.337	0.4	5.09	0.176	0.862	0.991	-5.31	ControlPD1vsControlNone	ENSG00000159720
Tissue CD8 T cells	all cells	RWDD2B	3.15	-0.0796	-1.02	0.86	3.18	-0.176	0.862	0.991	-5.31	ControlPD1vsControlNone	ENSG00000156253
Tissue CD8 T cells	all cells	KIAA0895L	0.708	-0.099	-1.27	1.07	1.39	-0.176	0.862	0.991	-5.31	ControlPD1vsControlNone	ENSG00000196123
Tissue CD8 T cells	all cells	GVQW2	0.107	-0.0547	-0.7	0.591	0.516	-0.176	0.862	0.991	-5.31	ControlPD1vsControlNone	ENSG00000279968
Tissue CD8 T cells	all cells	SKP2	3.37	0.0383	-0.414	0.491	3.47	0.176	0.862	0.991	-5.31	ControlPD1vsControlNone	ENSG00000145604
Tissue CD8 T cells	all cells	PNN	26	-0.0262	-0.336	0.284	5.62	-0.176	0.862	0.991	-5.31	ControlPD1vsControlNone	ENSG00000100941
Tissue CD8 T cells	all cells	UBQLN2	8.46	0.0352	-0.382	0.452	4.29	0.176	0.862	0.991	-5.31	ControlPD1vsControlNone	ENSG00000188021
Tissue CD8 T cells	all cells	PSMC2	13.4	0.0266	-0.289	0.342	4.82	0.175	0.862	0.991	-5.31	ControlPD1vsControlNone	ENSG00000161057
Tissue CD8 T cells	all cells	FUBP1	14.6	0.0254	-0.275	0.326	4.96	0.175	0.862	0.991	-5.31	ControlPD1vsControlNone	ENSG00000162613
Tissue CD8 T cells	all cells	AC005696.1	0.192	0.0807	-0.876	1.04	0.735	0.175	0.863	0.991	-5.31	ControlPD1vsControlNone	ENSG00000262050
Tissue CD8 T cells	all cells	RHOT1	6.18	-0.0318	-0.409	0.345	4.03	-0.175	0.863	0.991	-5.31	ControlPD1vsControlNone	ENSG00000126858
Tissue CD8 T cells	all cells	RMI2	1.68	0.071	-0.773	0.915	2.65	0.175	0.863	0.991	-5.31	ControlPD1vsControlNone	ENSG00000175643
Tissue CD8 T cells	all cells	WIPI1	5.38	-0.0366	-0.472	0.399	3.9	-0.175	0.863	0.991	-5.31	ControlPD1vsControlNone	ENSG00000070540
Tissue CD8 T cells	all cells	TECPR2	1.21	0.0456	-0.497	0.588	2.39	0.175	0.863	0.991	-5.31	ControlPD1vsControlNone	ENSG00000196663
Tissue CD8 T cells	all cells	FAAP100	2.74	0.0335	-0.365	0.432	3.21	0.175	0.863	0.991	-5.31	ControlPD1vsControlNone	ENSG00000185504
Tissue CD8 T cells	all cells	ZNF831	4.81	0.0511	-0.556	0.659	3.56	0.175	0.863	0.991	-5.31	ControlPD1vsControlNone	ENSG00000124203
Tissue CD8 T cells	all cells	PDP1	2.94	-0.0352	-0.454	0.383	3.34	-0.174	0.863	0.991	-5.31	ControlPD1vsControlNone	ENSG00000164951
Tissue CD8 T cells	all cells	PEAK1	1.45	-0.0374	-0.482	0.408	2.64	-0.174	0.863	0.991	-5.31	ControlPD1vsControlNone	ENSG00000173517
Tissue CD8 T cells	all cells	COPS6	27.6	0.0233	-0.255	0.301	5.67	0.174	0.863	0.991	-5.31	ControlPD1vsControlNone	ENSG00000168090
Tissue CD8 T cells	all cells	SNIP1	3.99	0.0278	-0.303	0.359	3.53	0.174	0.863	0.991	-5.31	ControlPD1vsControlNone	ENSG00000163877
Tissue CD8 T cells	all cells	ATRX	29.1	-0.0242	-0.313	0.264	5.75	-0.174	0.863	0.991	-5.31	ControlPD1vsControlNone	ENSG00000085224
Tissue CD8 T cells	all cells	AC068724.3	0.149	-0.0626	-0.81	0.684	0.617	-0.174	0.863	0.991	-5.31	ControlPD1vsControlNone	ENSG00000285080
Tissue CD8 T cells	all cells	EXTL3	1.82	-0.0308	-0.399	0.337	2.8	-0.174	0.863	0.991	-5.31	ControlPD1vsControlNone	ENSG00000012232
Tissue CD8 T cells	all cells	NCAPG2	2.85	-0.056	-0.724	0.612	3.17	-0.174	0.863	0.991	-5.31	ControlPD1vsControlNone	ENSG00000146918
Tissue CD8 T cells	all cells	EBPL	7.65	0.0585	-0.64	0.757	4.14	0.174	0.864	0.991	-5.31	ControlPD1vsControlNone	ENSG00000123179
Tissue CD8 T cells	all cells	CLIC1	83	0.0278	-0.304	0.36	7.74	0.174	0.864	0.991	-5.31	ControlPD1vsControlNone	ENSG00000213719
Tissue CD8 T cells	all cells	APPBP2	5.62	-0.0315	-0.408	0.345	3.91	-0.174	0.864	0.991	-5.31	ControlPD1vsControlNone	ENSG00000062725
Tissue CD8 T cells	all cells	NEPRO	9.14	-0.031	-0.401	0.339	4.41	-0.174	0.864	0.991	-5.31	ControlPD1vsControlNone	ENSG00000163608
Tissue CD8 T cells	all cells	AC079807.1	0.367	-0.067	-0.869	0.735	1.19	-0.174	0.864	0.991	-5.31	ControlPD1vsControlNone	ENSG00000233230
Tissue CD8 T cells	all cells	ERLIN2	2.45	0.0592	-0.649	0.768	3	0.173	0.864	0.991	-5.31	ControlPD1vsControlNone	ENSG00000147475
Tissue CD8 T cells	all cells	NR2C1	4.18	-0.0818	-1.06	0.9	3.44	-0.173	0.864	0.991	-5.31	ControlPD1vsControlNone	ENSG00000120798
Tissue CD8 T cells	all cells	ITSN2	21.8	0.0192	-0.211	0.25	5.41	0.173	0.864	0.991	-5.31	ControlPD1vsControlNone	ENSG00000198399
Tissue CD8 T cells	all cells	PIP4K2A	16.6	0.0362	-0.399	0.471	5.2	0.173	0.864	0.991	-5.31	ControlPD1vsControlNone	ENSG00000150867
Tissue CD8 T cells	all cells	ELOA-AS1	1.83	0.0539	-0.594	0.702	2.72	0.173	0.864	0.991	-5.31	ControlPD1vsControlNone	ENSG00000236810
Tissue CD8 T cells	all cells	UBE2R2	7.06	-0.0271	-0.353	0.299	4.19	-0.173	0.864	0.991	-5.31	ControlPD1vsControlNone	ENSG00000107341
Tissue CD8 T cells	all cells	UCK2	3.87	-0.0517	-0.673	0.57	3.39	-0.173	0.864	0.991	-5.31	ControlPD1vsControlNone	ENSG00000143179
Tissue CD8 T cells	all cells	GBP3	10.5	-0.0411	-0.536	0.454	4.48	-0.173	0.865	0.991	-5.31	ControlPD1vsControlNone	ENSG00000117226
Tissue CD8 T cells	all cells	COIL	7.01	-0.0269	-0.351	0.297	4.17	-0.173	0.865	0.991	-5.31	ControlPD1vsControlNone	ENSG00000121058
Tissue CD8 T cells	all cells	PFDN1	15.3	0.0237	-0.262	0.309	4.97	0.172	0.865	0.991	-5.31	ControlPD1vsControlNone	ENSG00000113068
Tissue CD8 T cells	all cells	ZNF570	2.06	-0.0245	-0.32	0.271	2.94	-0.172	0.865	0.991	-5.31	ControlPD1vsControlNone	ENSG00000171827
Tissue CD8 T cells	all cells	ANKLE2	6.18	-0.0336	-0.439	0.372	4.01	-0.172	0.865	0.991	-5.31	ControlPD1vsControlNone	ENSG00000176915
Tissue CD8 T cells	all cells	IREB2	9.21	-0.0283	-0.37	0.313	4.5	-0.172	0.865	0.991	-5.31	ControlPD1vsControlNone	ENSG00000136381
Tissue CD8 T cells	all cells	RAB4B-EGLN2	0.145	0.068	-0.752	0.888	0.527	0.172	0.865	0.991	-5.31	ControlPD1vsControlNone	ENSG00000171570
Tissue CD8 T cells	all cells	IQCK	0.298	-0.0603	-0.788	0.668	1.15	-0.172	0.865	0.991	-5.31	ControlPD1vsControlNone	ENSG00000174628
Tissue CD8 T cells	all cells	SRD5A1	4.05	-0.0397	-0.519	0.44	3.62	-0.172	0.865	0.991	-5.31	ControlPD1vsControlNone	ENSG00000145545
Tissue CD8 T cells	all cells	ZNF611	3.37	0.0299	-0.331	0.391	3.41	0.172	0.865	0.991	-5.31	ControlPD1vsControlNone	ENSG00000213020
Tissue CD8 T cells	all cells	AP1G1	7.84	0.0276	-0.306	0.362	4.29	0.172	0.865	0.991	-5.31	ControlPD1vsControlNone	ENSG00000166747
Tissue CD8 T cells	all cells	KCNAB3	0.405	-0.0712	-0.932	0.79	1.26	-0.172	0.865	0.991	-5.31	ControlPD1vsControlNone	ENSG00000170049
Tissue CD8 T cells	all cells	TNFAIP1	2.6	-0.0706	-0.926	0.785	3.01	-0.171	0.865	0.991	-5.31	ControlPD1vsControlNone	ENSG00000109079
Tissue CD8 T cells	all cells	WDR13	6.14	0.0274	-0.305	0.36	4	0.171	0.866	0.991	-5.31	ControlPD1vsControlNone	ENSG00000101940
Tissue CD8 T cells	all cells	DHCR7	2.51	0.0397	-0.442	0.522	2.98	0.171	0.866	0.991	-5.31	ControlPD1vsControlNone	ENSG00000172893
Tissue CD8 T cells	all cells	BLMH	7.76	0.0362	-0.403	0.475	4.12	0.171	0.866	0.991	-5.31	ControlPD1vsControlNone	ENSG00000108578
Tissue CD8 T cells	all cells	TCTN2	0.512	0.0916	-1.02	1.2	1.4	0.171	0.866	0.991	-5.31	ControlPD1vsControlNone	ENSG00000168778
Tissue CD8 T cells	all cells	GIN1	1.83	-0.0877	-1.15	0.978	2.52	-0.171	0.866	0.991	-5.31	ControlPD1vsControlNone	ENSG00000145723
Tissue CD8 T cells	all cells	USP32	2.84	-0.0364	-0.478	0.405	3.19	-0.171	0.866	0.991	-5.31	ControlPD1vsControlNone	ENSG00000170832
Tissue CD8 T cells	all cells	NEK6	0.559	-0.0713	-0.938	0.795	1.67	-0.171	0.866	0.991	-5.31	ControlPD1vsControlNone	ENSG00000119408
Tissue CD8 T cells	all cells	DNAJC7	18.3	0.0231	-0.257	0.304	5.16	0.171	0.866	0.991	-5.31	ControlPD1vsControlNone	ENSG00000168259
Tissue CD8 T cells	all cells	ZNF16	1.86	0.0397	-0.443	0.523	2.8	0.171	0.866	0.991	-5.31	ControlPD1vsControlNone	ENSG00000170631
Tissue CD8 T cells	all cells	UTP11	7.34	-0.0283	-0.372	0.316	4.12	-0.171	0.866	0.991	-5.31	ControlPD1vsControlNone	ENSG00000183520
Tissue CD8 T cells	all cells	UPF2	14.3	0.0381	-0.426	0.502	4.88	0.171	0.866	0.991	-5.31	ControlPD1vsControlNone	ENSG00000151461
Tissue CD8 T cells	all cells	ERN1	6.57	-0.0522	-0.688	0.583	4	-0.171	0.866	0.991	-5.31	ControlPD1vsControlNone	ENSG00000178607
Tissue CD8 T cells	all cells	COG8	0.78	0.0657	-0.735	0.866	1.89	0.17	0.866	0.991	-5.31	ControlPD1vsControlNone	ENSG00000213380
Tissue CD8 T cells	all cells	AKAP1	1.89	0.0655	-0.734	0.865	2.82	0.17	0.866	0.991	-5.31	ControlPD1vsControlNone	ENSG00000121057
Tissue CD8 T cells	all cells	TRPV2	11.2	-0.0366	-0.484	0.411	4.52	-0.17	0.867	0.991	-5.31	ControlPD1vsControlNone	ENSG00000187688
Tissue CD8 T cells	all cells	HMGCR	3.92	0.0362	-0.405	0.478	3.47	0.17	0.867	0.991	-5.31	ControlPD1vsControlNone	ENSG00000113161
Tissue CD8 T cells	all cells	ZNF280D	3.68	0.028	-0.314	0.37	3.5	0.17	0.867	0.991	-5.31	ControlPD1vsControlNone	ENSG00000137871
Tissue CD8 T cells	all cells	FAM118B	3.22	-0.0366	-0.484	0.411	3.24	-0.17	0.867	0.991	-5.31	ControlPD1vsControlNone	ENSG00000197798
Tissue CD8 T cells	all cells	GPN1	8.29	0.0335	-0.376	0.443	4.25	0.17	0.867	0.991	-5.31	ControlPD1vsControlNone	ENSG00000198522
Tissue CD8 T cells	all cells	AC027097.1	2.9	0.0759	-0.852	1	3.09	0.17	0.867	0.991	-5.31	ControlPD1vsControlNone	ENSG00000267040
Tissue CD8 T cells	all cells	AQR	6.85	-0.032	-0.423	0.359	4.11	-0.17	0.867	0.991	-5.31	ControlPD1vsControlNone	ENSG00000021776
Tissue CD8 T cells	all cells	PRPSAP2	7.09	0.0351	-0.394	0.465	4.1	0.17	0.867	0.991	-5.31	ControlPD1vsControlNone	ENSG00000141127
Tissue CD8 T cells	all cells	IGHV6-1	0.205	-0.064	-0.848	0.72	0.715	-0.17	0.867	0.991	-5.31	ControlPD1vsControlNone	ENSG00000211933
Tissue CD8 T cells	all cells	CDCA8	3.91	0.0726	-0.815	0.96	3.71	0.17	0.867	0.991	-5.31	ControlPD1vsControlNone	ENSG00000134690
Tissue CD8 T cells	all cells	AC010331.1	0.819	-0.0668	-0.884	0.751	1.96	-0.17	0.867	0.991	-5.31	ControlPD1vsControlNone	ENSG00000277383
Tissue CD8 T cells	all cells	FANCA	5.07	0.0391	-0.441	0.519	3.7	0.169	0.867	0.991	-5.31	ControlPD1vsControlNone	ENSG00000187741
Tissue CD8 T cells	all cells	SNRPB	42	-0.0282	-0.375	0.318	6.42	-0.169	0.867	0.991	-5.31	ControlPD1vsControlNone	ENSG00000125835
Tissue CD8 T cells	all cells	MS4A1	0.853	-0.0926	-1.23	1.04	2	-0.169	0.867	0.991	-5.31	ControlPD1vsControlNone	ENSG00000156738
Tissue CD8 T cells	all cells	CHST11	12.5	-0.0313	-0.416	0.354	4.72	-0.169	0.867	0.991	-5.31	ControlPD1vsControlNone	ENSG00000171310
Tissue CD8 T cells	all cells	CU634019.6	0.264	0.0744	-0.84	0.989	1.1	0.169	0.867	0.991	-5.31	ControlPD1vsControlNone	ENSG00000280018
Tissue CD8 T cells	all cells	LRR1	6.65	-0.0287	-0.381	0.324	4.14	-0.169	0.867	0.991	-5.31	ControlPD1vsControlNone	ENSG00000165501
Tissue CD8 T cells	all cells	AC026471.4	0.166	-0.0602	-0.801	0.681	0.831	-0.169	0.867	0.991	-5.31	ControlPD1vsControlNone	ENSG00000261474
Tissue CD8 T cells	all cells	TRAF7	9.12	0.0356	-0.403	0.474	4.36	0.169	0.867	0.991	-5.31	ControlPD1vsControlNone	ENSG00000131653
Tissue CD8 T cells	all cells	AC104389.4	0.26	0.0956	-1.08	1.27	0.804	0.169	0.868	0.991	-5.31	ControlPD1vsControlNone	ENSG00000239920
Tissue CD8 T cells	all cells	SEC22B	11.7	-0.0255	-0.339	0.288	4.67	-0.169	0.868	0.991	-5.31	ControlPD1vsControlNone	ENSG00000265808
Tissue CD8 T cells	all cells	PAPOLG	4.2	-0.0304	-0.405	0.344	3.61	-0.169	0.868	0.991	-5.31	ControlPD1vsControlNone	ENSG00000115421
Tissue CD8 T cells	all cells	ZFAND6	21.1	0.021	-0.237	0.279	5.37	0.169	0.868	0.991	-5.31	ControlPD1vsControlNone	ENSG00000086666
Tissue CD8 T cells	all cells	G3BP1	20.9	0.022	-0.249	0.293	5.41	0.169	0.868	0.991	-5.31	ControlPD1vsControlNone	ENSG00000145907
Tissue CD8 T cells	all cells	RPS6KA4	5.8	-0.0385	-0.513	0.436	3.87	-0.169	0.868	0.991	-5.31	ControlPD1vsControlNone	ENSG00000162302
Tissue CD8 T cells	all cells	FHL3	4.09	-0.0506	-0.674	0.572	3.7	-0.169	0.868	0.991	-5.31	ControlPD1vsControlNone	ENSG00000183386
Tissue CD8 T cells	all cells	RIOK1	7.09	-0.0272	-0.362	0.308	4.15	-0.168	0.868	0.991	-5.31	ControlPD1vsControlNone	ENSG00000124784
Tissue CD8 T cells	all cells	BCL2L12	7.9	0.0502	-0.569	0.669	4.27	0.168	0.868	0.991	-5.31	ControlPD1vsControlNone	ENSG00000126453
Tissue CD8 T cells	all cells	LRRC8D	3.31	-0.0322	-0.43	0.366	3.4	-0.168	0.868	0.991	-5.31	ControlPD1vsControlNone	ENSG00000171492
Tissue CD8 T cells	all cells	PSMC5	31.9	0.0245	-0.277	0.326	5.89	0.168	0.868	0.991	-5.31	ControlPD1vsControlNone	ENSG00000087191
Tissue CD8 T cells	all cells	USP39	9.14	0.0386	-0.438	0.515	4.31	0.168	0.868	0.991	-5.31	ControlPD1vsControlNone	ENSG00000168883
Tissue CD8 T cells	all cells	ARID3B	4.39	-0.0301	-0.403	0.342	3.71	-0.168	0.868	0.991	-5.31	ControlPD1vsControlNone	ENSG00000179361
Tissue CD8 T cells	all cells	AC004846.1	0.264	0.0749	-0.851	1	0.712	0.168	0.868	0.991	-5.31	ControlPD1vsControlNone	ENSG00000258376
Tissue CD8 T cells	all cells	AL138724.1	1.77	-0.0455	-0.608	0.517	2.71	-0.168	0.868	0.991	-5.31	ControlPD1vsControlNone	ENSG00000272269
Tissue CD8 T cells	all cells	GGA3	4.72	-0.0832	-1.11	0.946	3.51	-0.168	0.868	0.991	-5.31	ControlPD1vsControlNone	ENSG00000125447
Tissue CD8 T cells	all cells	PRKACA	3.07	0.082	-0.933	1.1	3.23	0.168	0.868	0.991	-5.31	ControlPD1vsControlNone	ENSG00000072062
Tissue CD8 T cells	all cells	DBF4	10.6	-0.0345	-0.461	0.392	4.58	-0.168	0.868	0.991	-5.31	ControlPD1vsControlNone	ENSG00000006634
Tissue CD8 T cells	all cells	RCAN3	11.7	-0.0285	-0.381	0.324	4.76	-0.168	0.868	0.991	-5.31	ControlPD1vsControlNone	ENSG00000117602
Tissue CD8 T cells	all cells	HARS	12.1	-0.0286	-0.382	0.325	4.68	-0.168	0.868	0.991	-5.31	ControlPD1vsControlNone	ENSG00000170445
Tissue CD8 T cells	all cells	RWDD3	4.31	-0.0754	-1.01	0.859	3.45	-0.168	0.868	0.991	-5.31	ControlPD1vsControlNone	ENSG00000122481
Tissue CD8 T cells	all cells	AC139720.1	0.35	0.0648	-0.738	0.868	0.875	0.168	0.869	0.991	-5.31	ControlPD1vsControlNone	ENSG00000249806
Tissue CD8 T cells	all cells	GALNT1	7.73	-0.0375	-0.502	0.427	4.34	-0.167	0.869	0.991	-5.31	ControlPD1vsControlNone	ENSG00000141429
Tissue CD8 T cells	all cells	ATXN2	7.52	0.0287	-0.327	0.385	4.26	0.167	0.869	0.991	-5.31	ControlPD1vsControlNone	ENSG00000204842
Tissue CD8 T cells	all cells	MTMR10	2.18	-0.0497	-0.666	0.566	2.94	-0.167	0.869	0.991	-5.31	ControlPD1vsControlNone	ENSG00000166912
Tissue CD8 T cells	all cells	AC004943.2	0.657	-0.0724	-0.971	0.826	1.64	-0.167	0.869	0.991	-5.31	ControlPD1vsControlNone	ENSG00000259768
Tissue CD8 T cells	all cells	WNT10A	0.392	-0.0825	-1.11	0.942	0.855	-0.167	0.869	0.991	-5.31	ControlPD1vsControlNone	ENSG00000135925
Tissue CD8 T cells	all cells	PRKAR1B	7.79	-0.0356	-0.478	0.407	4.18	-0.167	0.869	0.991	-5.31	ControlPD1vsControlNone	ENSG00000188191
Tissue CD8 T cells	all cells	BIN3	5.16	0.0376	-0.429	0.505	3.69	0.167	0.869	0.991	-5.31	ControlPD1vsControlNone	ENSG00000147439
Tissue CD8 T cells	all cells	DEAF1	2.02	-0.0713	-0.958	0.815	2.77	-0.167	0.869	0.991	-5.31	ControlPD1vsControlNone	ENSG00000177030
Tissue CD8 T cells	all cells	ASAP1	5.45	0.0437	-0.5	0.588	3.81	0.167	0.869	0.991	-5.31	ControlPD1vsControlNone	ENSG00000153317
Tissue CD8 T cells	all cells	ARL8B	10.9	-0.0312	-0.419	0.357	4.54	-0.167	0.869	0.991	-5.31	ControlPD1vsControlNone	ENSG00000134108
Tissue CD8 T cells	all cells	EEF2K	2.79	-0.072	-0.968	0.824	3.11	-0.167	0.869	0.991	-5.31	ControlPD1vsControlNone	ENSG00000103319
Tissue CD8 T cells	all cells	C16orf91	8.17	-0.0232	-0.312	0.265	4.35	-0.167	0.869	0.991	-5.31	ControlPD1vsControlNone	ENSG00000174109
Tissue CD8 T cells	all cells	CIP2A	2.81	-0.0569	-0.766	0.652	3.07	-0.167	0.869	0.991	-5.31	ControlPD1vsControlNone	ENSG00000163507
Tissue CD8 T cells	all cells	USP9Y	1.57	0.0317	-0.363	0.427	1.65	0.167	0.869	0.991	-5.31	ControlPD1vsControlNone	ENSG00000114374
Tissue CD8 T cells	all cells	MYH10	0.23	-0.0759	-1.02	0.871	1.01	-0.167	0.869	0.991	-5.31	ControlPD1vsControlNone	ENSG00000133026
Tissue CD8 T cells	all cells	EFNA3	0.119	-0.0509	-0.686	0.584	0.609	-0.166	0.869	0.991	-5.31	ControlPD1vsControlNone	ENSG00000143590
Tissue CD8 T cells	all cells	SVBP	13.2	-0.024	-0.324	0.276	4.82	-0.166	0.87	0.991	-5.31	ControlPD1vsControlNone	ENSG00000177868
Tissue CD8 T cells	all cells	ZBTB10	1.24	0.0749	-0.861	1.01	2.43	0.166	0.87	0.991	-5.31	ControlPD1vsControlNone	ENSG00000205189
Tissue CD8 T cells	all cells	E2F1	1.12	0.0712	-0.818	0.96	2.28	0.166	0.87	0.991	-5.31	ControlPD1vsControlNone	ENSG00000101412
Tissue CD8 T cells	all cells	SGPP1	2.26	-0.0352	-0.476	0.405	3.06	-0.166	0.87	0.991	-5.31	ControlPD1vsControlNone	ENSG00000126821
Tissue CD8 T cells	all cells	BICDL2	0.29	0.0926	-1.07	1.25	1.35	0.166	0.87	0.991	-5.31	ControlPD1vsControlNone	ENSG00000162069
Tissue CD8 T cells	all cells	ZRSR2	8.27	-0.0286	-0.386	0.329	4.25	-0.166	0.87	0.991	-5.31	ControlPD1vsControlNone	ENSG00000169249
Tissue CD8 T cells	all cells	ELMOD2	4.42	0.0274	-0.315	0.37	3.7	0.166	0.87	0.991	-5.31	ControlPD1vsControlNone	ENSG00000179387
Tissue CD8 T cells	all cells	SUN3	0.111	-0.0706	-0.955	0.814	0.65	-0.166	0.87	0.991	-5.31	ControlPD1vsControlNone	ENSG00000164744
Tissue CD8 T cells	all cells	SLC38A2	15.1	-0.0245	-0.331	0.282	5.05	-0.166	0.87	0.991	-5.31	ControlPD1vsControlNone	ENSG00000134294
Tissue CD8 T cells	all cells	CAMSAP2	0.29	0.0765	-0.883	1.04	0.829	0.166	0.87	0.991	-5.31	ControlPD1vsControlNone	ENSG00000118200
Tissue CD8 T cells	all cells	PDIA6	38.2	0.0294	-0.339	0.398	6.22	0.165	0.87	0.991	-5.31	ControlPD1vsControlNone	ENSG00000143870
Tissue CD8 T cells	all cells	UBE2K	14.8	0.0228	-0.264	0.31	4.94	0.165	0.87	0.991	-5.31	ControlPD1vsControlNone	ENSG00000078140
Tissue CD8 T cells	all cells	MMS22L	3.85	0.036	-0.416	0.488	3.5	0.165	0.87	0.991	-5.31	ControlPD1vsControlNone	ENSG00000146263
Tissue CD8 T cells	all cells	AP1G2	12.7	-0.0359	-0.487	0.415	4.71	-0.165	0.87	0.991	-5.31	ControlPD1vsControlNone	ENSG00000213983
Tissue CD8 T cells	all cells	AC092745.1	0.141	-0.0741	-1.01	0.859	0.742	-0.165	0.87	0.991	-5.31	ControlPD1vsControlNone	ENSG00000256101
Tissue CD8 T cells	all cells	SIRT1	2.32	-0.0686	-0.932	0.795	2.91	-0.165	0.871	0.991	-5.31	ControlPD1vsControlNone	ENSG00000096717
Tissue CD8 T cells	all cells	JMY	3.08	-0.0787	-1.07	0.913	3.17	-0.165	0.871	0.991	-5.31	ControlPD1vsControlNone	ENSG00000152409
Tissue CD8 T cells	all cells	REPS1	5.12	-0.0443	-0.603	0.514	3.79	-0.165	0.871	0.991	-5.31	ControlPD1vsControlNone	ENSG00000135597
Tissue CD8 T cells	all cells	LETM1	4.66	-0.0422	-0.575	0.49	3.63	-0.165	0.871	0.991	-5.31	ControlPD1vsControlNone	ENSG00000168924
Tissue CD8 T cells	all cells	NDST2	1.2	0.0511	-0.594	0.696	2.41	0.165	0.871	0.991	-5.31	ControlPD1vsControlNone	ENSG00000166507
Tissue CD8 T cells	all cells	FMC1	6.49	0.0537	-0.624	0.732	4.03	0.165	0.871	0.991	-5.31	ControlPD1vsControlNone	ENSG00000164898
Tissue CD8 T cells	all cells	IL17RE	0.473	-0.0794	-1.08	0.923	1.27	-0.165	0.871	0.991	-5.31	ControlPD1vsControlNone	ENSG00000163701
Tissue CD8 T cells	all cells	TRAV8-1	1.65	0.151	-1.75	2.05	2.5	0.165	0.871	0.991	-5.31	ControlPD1vsControlNone	ENSG00000211782
Tissue CD8 T cells	all cells	AC007032.1	0.452	0.06	-0.697	0.817	1.38	0.164	0.871	0.991	-5.31	ControlPD1vsControlNone	ENSG00000273320
Tissue CD8 T cells	all cells	BCL10	6.36	-0.0467	-0.636	0.543	3.88	-0.164	0.871	0.991	-5.31	ControlPD1vsControlNone	ENSG00000142867
Tissue CD8 T cells	all cells	PRR13	61.6	-0.0215	-0.293	0.25	6.89	-0.164	0.871	0.991	-5.31	ControlPD1vsControlNone	ENSG00000205352
Tissue CD8 T cells	all cells	MRPS6	31.1	0.0195	-0.227	0.267	5.92	0.164	0.871	0.991	-5.31	ControlPD1vsControlNone	ENSG00000243927
Tissue CD8 T cells	all cells	L1CAM	0.234	-0.0744	-1.02	0.868	0.913	-0.164	0.871	0.991	-5.31	ControlPD1vsControlNone	ENSG00000198910
Tissue CD8 T cells	all cells	HEATR6	2.79	-0.0742	-1.02	0.867	2.95	-0.164	0.871	0.991	-5.31	ControlPD1vsControlNone	ENSG00000068097
Tissue CD8 T cells	all cells	DNAAF5	1.33	-0.038	-0.52	0.444	2.43	-0.164	0.871	0.991	-5.31	ControlPD1vsControlNone	ENSG00000164818
Tissue CD8 T cells	all cells	DNASE2	8.34	-0.0375	-0.514	0.439	4.23	-0.164	0.872	0.991	-5.31	ControlPD1vsControlNone	ENSG00000105612
Tissue CD8 T cells	all cells	RENBP	2.56	0.0804	-0.94	1.1	2.86	0.163	0.872	0.991	-5.31	ControlPD1vsControlNone	ENSG00000102032
Tissue CD8 T cells	all cells	PRNCR1	1.14	-0.0632	-0.868	0.741	2.14	-0.163	0.872	0.991	-5.31	ControlPD1vsControlNone	ENSG00000282961
Tissue CD8 T cells	all cells	KIAA0391	2.2	-0.0999	-1.37	1.17	2.5	-0.163	0.872	0.991	-5.31	ControlPD1vsControlNone	ENSG00000100890
Tissue CD8 T cells	all cells	ATF1	10.7	0.0279	-0.327	0.382	4.63	0.163	0.872	0.991	-5.31	ControlPD1vsControlNone	ENSG00000123268
Tissue CD8 T cells	all cells	AC243965.1	0.328	0.0888	-1.04	1.22	1.23	0.163	0.872	0.991	-5.31	ControlPD1vsControlNone	ENSG00000259003
Tissue CD8 T cells	all cells	DDX10	4.02	0.0349	-0.41	0.48	3.55	0.163	0.872	0.991	-5.31	ControlPD1vsControlNone	ENSG00000178105
Tissue CD8 T cells	all cells	NAB1	4.11	0.0325	-0.381	0.447	3.55	0.163	0.872	0.991	-5.31	ControlPD1vsControlNone	ENSG00000138386
Tissue CD8 T cells	all cells	FANCM	1.85	-0.0303	-0.416	0.356	2.88	-0.163	0.872	0.991	-5.31	ControlPD1vsControlNone	ENSG00000187790
Tissue CD8 T cells	all cells	ULK4	2.57	-0.0671	-0.922	0.788	2.98	-0.163	0.872	0.991	-5.31	ControlPD1vsControlNone	ENSG00000168038
Tissue CD8 T cells	all cells	FTCDNL1	0.281	-0.0773	-1.06	0.907	1.11	-0.163	0.872	0.991	-5.31	ControlPD1vsControlNone	ENSG00000226124
Tissue CD8 T cells	all cells	DNAJA2	20.6	0.028	-0.329	0.385	5.3	0.163	0.872	0.991	-5.31	ControlPD1vsControlNone	ENSG00000069345
Tissue CD8 T cells	all cells	EIF2S1	15.1	0.0239	-0.282	0.33	4.99	0.163	0.872	0.991	-5.31	ControlPD1vsControlNone	ENSG00000134001
Tissue CD8 T cells	all cells	PPA2	9.49	0.0282	-0.332	0.388	4.44	0.163	0.872	0.991	-5.31	ControlPD1vsControlNone	ENSG00000138777
Tissue CD8 T cells	all cells	SLC41A2	0.307	0.0744	-0.876	1.03	0.945	0.163	0.872	0.991	-5.31	ControlPD1vsControlNone	ENSG00000136052
Tissue CD8 T cells	all cells	SLC25A28	1.71	-0.0674	-0.929	0.794	2.6	-0.163	0.872	0.991	-5.31	ControlPD1vsControlNone	ENSG00000155287
Tissue CD8 T cells	all cells	CCDC90B	16.7	0.0214	-0.252	0.294	5.11	0.162	0.872	0.991	-5.31	ControlPD1vsControlNone	ENSG00000137500
Tissue CD8 T cells	all cells	CERK	6.66	-0.0332	-0.457	0.391	4.02	-0.162	0.872	0.991	-5.31	ControlPD1vsControlNone	ENSG00000100422
Tissue CD8 T cells	all cells	PRPSAP1	10.8	-0.0232	-0.32	0.274	4.62	-0.162	0.873	0.991	-5.31	ControlPD1vsControlNone	ENSG00000161542
Tissue CD8 T cells	all cells	UNKL	2.63	-0.0899	-1.24	1.06	2.87	-0.162	0.873	0.991	-5.31	ControlPD1vsControlNone	ENSG00000059145
Tissue CD8 T cells	all cells	ZNF566	2.1	0.0822	-0.971	1.14	2.75	0.162	0.873	0.991	-5.31	ControlPD1vsControlNone	ENSG00000186017
Tissue CD8 T cells	all cells	ZNF777	0.397	0.0653	-0.772	0.903	1.3	0.162	0.873	0.991	-5.31	ControlPD1vsControlNone	ENSG00000196453
Tissue CD8 T cells	all cells	PSME1	77.5	-0.0247	-0.341	0.292	7.45	-0.162	0.873	0.991	-5.31	ControlPD1vsControlNone	ENSG00000092010
Tissue CD8 T cells	all cells	NDUFAF3	33.5	-0.0209	-0.29	0.248	5.99	-0.162	0.873	0.991	-5.31	ControlPD1vsControlNone	ENSG00000178057
Tissue CD8 T cells	all cells	KIF16B	1.33	-0.0648	-0.897	0.767	2.55	-0.162	0.873	0.991	-5.31	ControlPD1vsControlNone	ENSG00000089177
Tissue CD8 T cells	all cells	YIPF4	17.3	0.019	-0.225	0.263	5.1	0.162	0.873	0.991	-5.31	ControlPD1vsControlNone	ENSG00000119820
Tissue CD8 T cells	all cells	AC124319.2	0.153	0.0534	-0.632	0.738	0.546	0.162	0.873	0.991	-5.31	ControlPD1vsControlNone	ENSG00000263069
Tissue CD8 T cells	all cells	NOC3L	4.73	-0.0749	-1.04	0.887	3.61	-0.162	0.873	0.991	-5.31	ControlPD1vsControlNone	ENSG00000173145
Tissue CD8 T cells	all cells	MAPKAPK5	6.08	-0.0333	-0.461	0.394	3.91	-0.162	0.873	0.991	-5.31	ControlPD1vsControlNone	ENSG00000089022
Tissue CD8 T cells	all cells	ALG2	6.42	0.033	-0.391	0.457	4.12	0.162	0.873	0.991	-5.31	ControlPD1vsControlNone	ENSG00000119523
Tissue CD8 T cells	all cells	ZSCAN20	0.273	0.0733	-0.87	1.02	1.09	0.161	0.873	0.991	-5.31	ControlPD1vsControlNone	ENSG00000121903
Tissue CD8 T cells	all cells	PTBP2	2.73	-0.0406	-0.563	0.482	3.14	-0.161	0.873	0.991	-5.31	ControlPD1vsControlNone	ENSG00000117569
Tissue CD8 T cells	all cells	CMC4	0.563	-0.0806	-1.12	0.958	1.34	-0.161	0.873	0.991	-5.31	ControlPD1vsControlNone	ENSG00000182712
Tissue CD8 T cells	all cells	C12orf49	4.58	-0.0357	-0.495	0.424	3.72	-0.161	0.874	0.991	-5.31	ControlPD1vsControlNone	ENSG00000111412
Tissue CD8 T cells	all cells	FAM66B	0.298	-0.0685	-0.953	0.816	0.971	-0.161	0.874	0.991	-5.31	ControlPD1vsControlNone	ENSG00000215374
Tissue CD8 T cells	all cells	FKBP2	32.1	0.0224	-0.267	0.311	5.93	0.161	0.874	0.991	-5.31	ControlPD1vsControlNone	ENSG00000173486
Tissue CD8 T cells	all cells	LINC02265	0.503	-0.0883	-1.23	1.05	0.996	-0.161	0.874	0.991	-5.31	ControlPD1vsControlNone	ENSG00000249241
Tissue CD8 T cells	all cells	WBP4	8.37	-0.0375	-0.522	0.447	4.33	-0.161	0.874	0.991	-5.31	ControlPD1vsControlNone	ENSG00000120688
Tissue CD8 T cells	all cells	AP003392.6	0.652	-0.0746	-1.04	0.89	1.6	-0.161	0.874	0.991	-5.31	ControlPD1vsControlNone	ENSG00000272186
Tissue CD8 T cells	all cells	MRPS35	12.1	0.0287	-0.343	0.4	4.69	0.16	0.874	0.991	-5.31	ControlPD1vsControlNone	ENSG00000061794
Tissue CD8 T cells	all cells	AC020916.1	3.96	0.118	-1.4	1.64	3.38	0.16	0.874	0.991	-5.31	ControlPD1vsControlNone	ENSG00000267519
Tissue CD8 T cells	all cells	UQCC1	2.35	0.0903	-1.08	1.26	2.68	0.16	0.874	0.991	-5.31	ControlPD1vsControlNone	ENSG00000101019
Tissue CD8 T cells	all cells	NT5C	28.6	0.0231	-0.276	0.323	5.76	0.16	0.874	0.991	-5.31	ControlPD1vsControlNone	ENSG00000125458
Tissue CD8 T cells	all cells	EIF3G	49.8	0.0201	-0.241	0.281	6.52	0.16	0.874	0.991	-5.31	ControlPD1vsControlNone	ENSG00000130811
Tissue CD8 T cells	all cells	ZNF84	6.02	-0.0366	-0.511	0.438	4	-0.16	0.874	0.991	-5.31	ControlPD1vsControlNone	ENSG00000198040
Tissue CD8 T cells	all cells	NFKB1	5.29	-0.0276	-0.386	0.331	3.96	-0.16	0.874	0.991	-5.31	ControlPD1vsControlNone	ENSG00000109320
Tissue CD8 T cells	all cells	MID1IP1	6.42	-0.0849	-1.19	1.02	3.91	-0.16	0.874	0.991	-5.31	ControlPD1vsControlNone	ENSG00000165175
Tissue CD8 T cells	all cells	MRPS24	4.34	0.0673	-0.806	0.941	3.41	0.16	0.874	0.991	-5.31	ControlPD1vsControlNone	ENSG00000062582
Tissue CD8 T cells	all cells	MAZ	18.2	0.024	-0.288	0.336	5.19	0.16	0.875	0.991	-5.31	ControlPD1vsControlNone	ENSG00000103495
Tissue CD8 T cells	all cells	CYHR1	6.2	-0.0337	-0.471	0.404	4.04	-0.16	0.875	0.991	-5.31	ControlPD1vsControlNone	ENSG00000187954
Tissue CD8 T cells	all cells	TRMT10B	7.76	-0.0247	-0.345	0.296	4.24	-0.16	0.875	0.991	-5.31	ControlPD1vsControlNone	ENSG00000165275
Tissue CD8 T cells	all cells	ZNF83	5.37	0.0282	-0.338	0.394	3.94	0.16	0.875	0.991	-5.31	ControlPD1vsControlNone	ENSG00000167766
Tissue CD8 T cells	all cells	TRBV11-2	1.97	0.205	-2.46	2.87	3.31	0.16	0.875	0.991	-5.31	ControlPD1vsControlNone	ENSG00000241657
Tissue CD8 T cells	all cells	TMF1	16.7	-0.0322	-0.453	0.388	4.99	-0.159	0.875	0.991	-5.31	ControlPD1vsControlNone	ENSG00000144747
Tissue CD8 T cells	all cells	WDR26	10.7	0.0311	-0.375	0.437	4.56	0.159	0.875	0.991	-5.31	ControlPD1vsControlNone	ENSG00000162923
Tissue CD8 T cells	all cells	CHCHD2	78	0.0178	-0.215	0.25	7.58	0.159	0.875	0.991	-5.31	ControlPD1vsControlNone	ENSG00000106153
Tissue CD8 T cells	all cells	ARMT1	4.26	-0.0735	-1.03	0.886	3.39	-0.159	0.875	0.991	-5.31	ControlPD1vsControlNone	ENSG00000146476
Tissue CD8 T cells	all cells	FDFT1	21.9	-0.036	-0.506	0.434	5.36	-0.159	0.875	0.991	-5.31	ControlPD1vsControlNone	ENSG00000079459
Tissue CD8 T cells	all cells	CLASP1	5.65	-0.0288	-0.404	0.347	3.93	-0.159	0.875	0.991	-5.31	ControlPD1vsControlNone	ENSG00000074054
Tissue CD8 T cells	all cells	EXPH5	0.132	0.0517	-0.624	0.727	0.663	0.159	0.875	0.991	-5.31	ControlPD1vsControlNone	ENSG00000110723
Tissue CD8 T cells	all cells	CAPN10-DT	1.06	-0.069	-0.97	0.832	2.19	-0.159	0.875	0.991	-5.31	ControlPD1vsControlNone	ENSG00000260942
Tissue CD8 T cells	all cells	VRK3	10.6	-0.035	-0.492	0.422	4.46	-0.159	0.875	0.991	-5.31	ControlPD1vsControlNone	ENSG00000105053
Tissue CD8 T cells	all cells	GSK3A	3.42	0.0239	-0.289	0.337	3.42	0.159	0.875	0.991	-5.31	ControlPD1vsControlNone	ENSG00000105723
Tissue CD8 T cells	all cells	DCLRE1A	2.52	-0.0699	-0.984	0.844	3.03	-0.159	0.875	0.991	-5.31	ControlPD1vsControlNone	ENSG00000198924
Tissue CD8 T cells	all cells	TRAV27	1.36	-0.173	-2.44	2.1	2.39	-0.159	0.875	0.991	-5.31	ControlPD1vsControlNone	ENSG00000211809
Tissue CD8 T cells	all cells	RNPEP	5.64	-0.029	-0.409	0.351	3.9	-0.158	0.876	0.991	-5.31	ControlPD1vsControlNone	ENSG00000176393
Tissue CD8 T cells	all cells	FAM120AOS	11.7	-0.0239	-0.337	0.289	4.74	-0.158	0.876	0.991	-5.31	ControlPD1vsControlNone	ENSG00000188938
Tissue CD8 T cells	all cells	DSN1	4.31	-0.0323	-0.456	0.392	3.68	-0.158	0.876	0.991	-5.31	ControlPD1vsControlNone	ENSG00000149636
Tissue CD8 T cells	all cells	FN3KRP	7.04	-0.029	-0.41	0.352	4.17	-0.158	0.876	0.991	-5.31	ControlPD1vsControlNone	ENSG00000141560
Tissue CD8 T cells	all cells	PBX4	6.33	-0.0462	-0.653	0.56	3.98	-0.158	0.876	0.991	-5.31	ControlPD1vsControlNone	ENSG00000105717
Tissue CD8 T cells	all cells	ABCA5	4.18	0.0361	-0.438	0.511	3.68	0.158	0.876	0.991	-5.31	ControlPD1vsControlNone	ENSG00000154265
Tissue CD8 T cells	all cells	AGO3	9.43	0.0264	-0.321	0.374	4.48	0.158	0.876	0.991	-5.31	ControlPD1vsControlNone	ENSG00000126070
Tissue CD8 T cells	all cells	LYPLA1	20.3	0.0199	-0.242	0.282	5.33	0.158	0.876	0.991	-5.31	ControlPD1vsControlNone	ENSG00000120992
Tissue CD8 T cells	all cells	SETD6	2.3	-0.0604	-0.856	0.735	2.92	-0.158	0.876	0.991	-5.31	ControlPD1vsControlNone	ENSG00000103037
Tissue CD8 T cells	all cells	TELO2	3.91	0.0481	-0.586	0.682	3.45	0.158	0.876	0.991	-5.31	ControlPD1vsControlNone	ENSG00000100726
Tissue CD8 T cells	all cells	QSOX1	5.06	0.07	-0.853	0.993	3.63	0.158	0.876	0.991	-5.31	ControlPD1vsControlNone	ENSG00000116260
Tissue CD8 T cells	all cells	CCDC34	5.49	0.0544	-0.662	0.771	3.91	0.158	0.876	0.991	-5.31	ControlPD1vsControlNone	ENSG00000109881
Tissue CD8 T cells	all cells	AKT1S1	3.21	-0.0325	-0.461	0.396	3.31	-0.158	0.876	0.991	-5.31	ControlPD1vsControlNone	ENSG00000204673
Tissue CD8 T cells	all cells	AP001432.1	0.234	0.0594	-0.724	0.843	0.876	0.157	0.876	0.991	-5.31	ControlPD1vsControlNone	ENSG00000242553
Tissue CD8 T cells	all cells	HCST	88.1	-0.0161	-0.228	0.196	7.91	-0.157	0.876	0.991	-5.31	ControlPD1vsControlNone	ENSG00000126264
Tissue CD8 T cells	all cells	CD81-AS1	0.141	-0.0569	-0.808	0.694	0.588	-0.157	0.876	0.991	-5.31	ControlPD1vsControlNone	ENSG00000238184
Tissue CD8 T cells	all cells	ADAM15	2.05	-0.0661	-0.938	0.806	2.69	-0.157	0.876	0.991	-5.31	ControlPD1vsControlNone	ENSG00000143537
Tissue CD8 T cells	all cells	CACFD1	0.802	0.0607	-0.741	0.862	2	0.157	0.876	0.991	-5.31	ControlPD1vsControlNone	ENSG00000160325
Tissue CD8 T cells	all cells	ZSCAN29	2.2	-0.0265	-0.377	0.324	3	-0.157	0.877	0.991	-5.31	ControlPD1vsControlNone	ENSG00000140265
Tissue CD8 T cells	all cells	DRAP1	59.6	-0.0218	-0.311	0.267	6.82	-0.157	0.877	0.991	-5.31	ControlPD1vsControlNone	ENSG00000175550
Tissue CD8 T cells	all cells	SPIN1	5.08	-0.0252	-0.358	0.308	3.87	-0.157	0.877	0.991	-5.31	ControlPD1vsControlNone	ENSG00000106723
Tissue CD8 T cells	all cells	ICAM2	7.26	0.0324	-0.396	0.461	4.27	0.157	0.877	0.991	-5.31	ControlPD1vsControlNone	ENSG00000108622
Tissue CD8 T cells	all cells	MAPK6	5.85	-0.0296	-0.422	0.362	3.93	-0.157	0.877	0.991	-5.31	ControlPD1vsControlNone	ENSG00000069956
Tissue CD8 T cells	all cells	RHOF	42.6	-0.0199	-0.284	0.245	6.24	-0.156	0.877	0.991	-5.31	ControlPD1vsControlNone	ENSG00000139725
Tissue CD8 T cells	all cells	ARRDC2	3.09	-0.041	-0.585	0.503	3.38	-0.156	0.877	0.991	-5.31	ControlPD1vsControlNone	ENSG00000105643
Tissue CD8 T cells	all cells	OAZ1	90.1	0.0165	-0.203	0.236	8	0.156	0.877	0.991	-5.31	ControlPD1vsControlNone	ENSG00000104904
Tissue CD8 T cells	all cells	KNOP1	5.18	-0.0221	-0.315	0.271	3.89	-0.156	0.877	0.991	-5.31	ControlPD1vsControlNone	ENSG00000103550
Tissue CD8 T cells	all cells	AARSD1	1.27	0.0755	-0.928	1.08	2.2	0.156	0.877	0.991	-5.31	ControlPD1vsControlNone	ENSG00000266967
Tissue CD8 T cells	all cells	SAYSD1	8.42	0.0192	-0.236	0.275	4.36	0.156	0.877	0.991	-5.31	ControlPD1vsControlNone	ENSG00000112167
Tissue CD8 T cells	all cells	GART	8.04	0.0224	-0.275	0.32	4.28	0.156	0.877	0.991	-5.31	ControlPD1vsControlNone	ENSG00000159131
Tissue CD8 T cells	all cells	METAP2	16.7	0.0268	-0.33	0.383	5.08	0.156	0.877	0.991	-5.31	ControlPD1vsControlNone	ENSG00000111142
Tissue CD8 T cells	all cells	CARD17	1.94	0.0762	-0.938	1.09	2.51	0.156	0.878	0.991	-5.31	ControlPD1vsControlNone	ENSG00000255221
Tissue CD8 T cells	all cells	POLR2K	29.5	0.0224	-0.276	0.321	5.82	0.156	0.878	0.991	-5.31	ControlPD1vsControlNone	ENSG00000147669
Tissue CD8 T cells	all cells	ADCK1	0.686	0.0619	-0.763	0.887	1.68	0.156	0.878	0.991	-5.31	ControlPD1vsControlNone	ENSG00000063761
Tissue CD8 T cells	all cells	EID3	3.43	-0.036	-0.516	0.444	3.3	-0.156	0.878	0.991	-5.31	ControlPD1vsControlNone	ENSG00000255150
Tissue CD8 T cells	all cells	HMGXB3	6.09	0.0287	-0.354	0.411	3.98	0.156	0.878	0.991	-5.31	ControlPD1vsControlNone	ENSG00000113716
Tissue CD8 T cells	all cells	KIFC1	4.34	0.06	-0.741	0.861	3.81	0.156	0.878	0.991	-5.31	ControlPD1vsControlNone	ENSG00000237649
Tissue CD8 T cells	all cells	ZCCHC8	5.7	-0.0194	-0.278	0.239	3.9	-0.156	0.878	0.991	-5.31	ControlPD1vsControlNone	ENSG00000033030
Tissue CD8 T cells	all cells	ZNF2	1.1	0.0438	-0.541	0.628	2.45	0.155	0.878	0.991	-5.31	ControlPD1vsControlNone	ENSG00000275111
Tissue CD8 T cells	all cells	SLC38A9	4.64	0.0269	-0.332	0.386	3.73	0.155	0.878	0.991	-5.31	ControlPD1vsControlNone	ENSG00000177058
Tissue CD8 T cells	all cells	UCK1	4.52	0.0768	-0.95	1.1	3.5	0.155	0.878	0.991	-5.31	ControlPD1vsControlNone	ENSG00000130717
Tissue CD8 T cells	all cells	BRD3OS	3.81	-0.0704	-1.01	0.87	3.36	-0.155	0.878	0.991	-5.31	ControlPD1vsControlNone	ENSG00000235106
Tissue CD8 T cells	all cells	TOPBP1	8.68	-0.0278	-0.4	0.344	4.4	-0.155	0.878	0.991	-5.31	ControlPD1vsControlNone	ENSG00000163781
Tissue CD8 T cells	all cells	ECT2	2.15	-0.0606	-0.871	0.75	2.85	-0.155	0.878	0.991	-5.31	ControlPD1vsControlNone	ENSG00000114346
Tissue CD8 T cells	all cells	FLNB	0.895	-0.0607	-0.874	0.753	2.23	-0.155	0.878	0.991	-5.31	ControlPD1vsControlNone	ENSG00000136068
Tissue CD8 T cells	all cells	PITPNB	12	-0.0247	-0.356	0.306	4.65	-0.155	0.878	0.991	-5.31	ControlPD1vsControlNone	ENSG00000180957
Tissue CD8 T cells	all cells	CITED2	21.4	0.0603	-0.749	0.87	5.29	0.155	0.879	0.991	-5.31	ControlPD1vsControlNone	ENSG00000164442
Tissue CD8 T cells	all cells	TMEM242	8.06	-0.0271	-0.391	0.337	4.28	-0.155	0.879	0.991	-5.31	ControlPD1vsControlNone	ENSG00000215712
Tissue CD8 T cells	all cells	RRAGC	5.3	0.0294	-0.365	0.424	3.88	0.154	0.879	0.991	-5.31	ControlPD1vsControlNone	ENSG00000116954
Tissue CD8 T cells	all cells	BCAP31	33.8	0.0238	-0.296	0.343	5.92	0.154	0.879	0.991	-5.31	ControlPD1vsControlNone	ENSG00000185825
Tissue CD8 T cells	all cells	ZNF510	1.77	-0.0315	-0.456	0.393	2.81	-0.154	0.879	0.991	-5.31	ControlPD1vsControlNone	ENSG00000081386
Tissue CD8 T cells	all cells	ALOX12-AS1	3.82	0.0269	-0.336	0.389	3.48	0.154	0.879	0.991	-5.31	ControlPD1vsControlNone	ENSG00000215067
Tissue CD8 T cells	all cells	DCAF13	10.4	-0.0274	-0.397	0.342	4.52	-0.154	0.879	0.991	-5.31	ControlPD1vsControlNone	ENSG00000164934
Tissue CD8 T cells	all cells	ZWILCH	3.36	-0.0333	-0.482	0.415	3.44	-0.154	0.879	0.991	-5.31	ControlPD1vsControlNone	ENSG00000174442
Tissue CD8 T cells	all cells	CREB3	8.89	-0.0176	-0.255	0.22	4.41	-0.154	0.879	0.991	-5.31	ControlPD1vsControlNone	ENSG00000107175
Tissue CD8 T cells	all cells	REV1	5.26	-0.0199	-0.288	0.249	3.87	-0.154	0.879	0.991	-5.31	ControlPD1vsControlNone	ENSG00000135945
Tissue CD8 T cells	all cells	NDUFS4	11.4	0.0343	-0.43	0.499	4.59	0.153	0.879	0.991	-5.31	ControlPD1vsControlNone	ENSG00000164258
Tissue CD8 T cells	all cells	MROH1	3.56	0.043	-0.539	0.624	3.55	0.153	0.88	0.991	-5.31	ControlPD1vsControlNone	ENSG00000179832
Tissue CD8 T cells	all cells	C8orf44	1.28	0.0613	-0.769	0.891	2.35	0.153	0.88	0.991	-5.31	ControlPD1vsControlNone	ENSG00000213865
Tissue CD8 T cells	all cells	ZSWIM3	1.1	0.0616	-0.774	0.897	2.11	0.153	0.88	0.991	-5.31	ControlPD1vsControlNone	ENSG00000132801
Tissue CD8 T cells	all cells	ATAD1	9.16	0.0251	-0.315	0.365	4.38	0.153	0.88	0.991	-5.31	ControlPD1vsControlNone	ENSG00000138138
Tissue CD8 T cells	all cells	TBC1D9B	5.99	0.0387	-0.487	0.564	4.04	0.153	0.88	0.991	-5.31	ControlPD1vsControlNone	ENSG00000197226
Tissue CD8 T cells	all cells	CSNK1G1	3.61	-0.0268	-0.391	0.338	3.48	-0.153	0.88	0.991	-5.31	ControlPD1vsControlNone	ENSG00000169118
Tissue CD8 T cells	all cells	DNAJC14	3.29	-0.0434	-0.632	0.546	3.3	-0.153	0.88	0.991	-5.31	ControlPD1vsControlNone	ENSG00000135392
Tissue CD8 T cells	all cells	STYK1	1.69	-0.0796	-1.16	1	2.36	-0.153	0.88	0.991	-5.31	ControlPD1vsControlNone	ENSG00000060140
Tissue CD8 T cells	all cells	ZNF888	0.559	-0.0571	-0.833	0.719	1.74	-0.153	0.88	0.991	-5.31	ControlPD1vsControlNone	ENSG00000213793
Tissue CD8 T cells	all cells	ZNF8	1.08	0.0622	-0.784	0.908	2.29	0.153	0.88	0.991	-5.31	ControlPD1vsControlNone	ENSG00000278129
Tissue CD8 T cells	all cells	ST8SIA4	13.6	0.0252	-0.317	0.368	4.88	0.153	0.88	0.991	-5.31	ControlPD1vsControlNone	ENSG00000113532
Tissue CD8 T cells	all cells	SERPINB8	0.418	0.062	-0.783	0.907	1.44	0.152	0.88	0.991	-5.31	ControlPD1vsControlNone	ENSG00000166401
Tissue CD8 T cells	all cells	AFAP1L2	3.19	-0.0418	-0.611	0.528	3.29	-0.152	0.88	0.991	-5.31	ControlPD1vsControlNone	ENSG00000169129
Tissue CD8 T cells	all cells	SLC9A8	3.68	0.0367	-0.463	0.536	3.43	0.152	0.88	0.991	-5.31	ControlPD1vsControlNone	ENSG00000197818
Tissue CD8 T cells	all cells	TTC14	18.3	-0.0258	-0.378	0.326	5.19	-0.152	0.88	0.991	-5.31	ControlPD1vsControlNone	ENSG00000163728
Tissue CD8 T cells	all cells	PAIP2	40.5	0.0253	-0.32	0.371	6.13	0.152	0.88	0.991	-5.31	ControlPD1vsControlNone	ENSG00000120727
Tissue CD8 T cells	all cells	SEMA4D	18.5	-0.029	-0.425	0.367	5.22	-0.152	0.88	0.991	-5.31	ControlPD1vsControlNone	ENSG00000187764
Tissue CD8 T cells	all cells	MTBP	1.2	0.0543	-0.687	0.796	2.32	0.152	0.88	0.991	-5.31	ControlPD1vsControlNone	ENSG00000172167
Tissue CD8 T cells	all cells	TYMP	20.8	-0.0403	-0.59	0.509	5.28	-0.152	0.881	0.991	-5.31	ControlPD1vsControlNone	ENSG00000025708
Tissue CD8 T cells	all cells	UBAP1L	0.379	0.0715	-0.905	1.05	1.1	0.152	0.881	0.991	-5.31	ControlPD1vsControlNone	ENSG00000246922
Tissue CD8 T cells	all cells	MYL6B	11.2	-0.0399	-0.585	0.505	4.37	-0.152	0.881	0.991	-5.31	ControlPD1vsControlNone	ENSG00000196465
Tissue CD8 T cells	all cells	CRYBG2	2.46	-0.0401	-0.588	0.508	3.07	-0.152	0.881	0.992	-5.32	ControlPD1vsControlNone	ENSG00000176092
Tissue CD8 T cells	all cells	TVP23C	0.784	0.0569	-0.722	0.836	2.02	0.152	0.881	0.992	-5.32	ControlPD1vsControlNone	ENSG00000175106
Tissue CD8 T cells	all cells	ATG5	14.4	0.0189	-0.241	0.279	4.9	0.151	0.881	0.992	-5.32	ControlPD1vsControlNone	ENSG00000057663
Tissue CD8 T cells	all cells	ACTR1B	11.8	0.0236	-0.301	0.348	4.64	0.151	0.881	0.992	-5.32	ControlPD1vsControlNone	ENSG00000115073
Tissue CD8 T cells	all cells	AC010969.2	0.695	0.0806	-1.03	1.19	1.54	0.151	0.882	0.992	-5.32	ControlPD1vsControlNone	ENSG00000269973
Tissue CD8 T cells	all cells	ERVMER61-1	0.414	-0.0443	-0.655	0.566	1.34	-0.151	0.882	0.992	-5.32	ControlPD1vsControlNone	ENSG00000230426
Tissue CD8 T cells	all cells	TMEM179B	29	-0.0232	-0.343	0.296	5.7	-0.151	0.882	0.992	-5.32	ControlPD1vsControlNone	ENSG00000185475
Tissue CD8 T cells	all cells	ZNF71	2.48	-0.042	-0.62	0.536	3.06	-0.151	0.882	0.992	-5.32	ControlPD1vsControlNone	ENSG00000197951
Tissue CD8 T cells	all cells	AL691403.2	0.2	-0.0614	-0.908	0.785	0.741	-0.151	0.882	0.992	-5.32	ControlPD1vsControlNone	ENSG00000273565
Tissue CD8 T cells	all cells	TAX1BP3	1.65	0.0843	-1.08	1.25	2.48	0.151	0.882	0.992	-5.32	ControlPD1vsControlNone	ENSG00000213977
Tissue CD8 T cells	all cells	AC062017.1	1.51	-0.0564	-0.834	0.722	2.53	-0.151	0.882	0.992	-5.32	ControlPD1vsControlNone	ENSG00000222020
Tissue CD8 T cells	all cells	ANKDD1B	0.141	-0.0566	-0.838	0.724	0.627	-0.151	0.882	0.992	-5.32	ControlPD1vsControlNone	ENSG00000189045
Tissue CD8 T cells	all cells	GFOD1	7.35	0.0354	-0.453	0.524	4.35	0.15	0.882	0.992	-5.32	ControlPD1vsControlNone	ENSG00000145990
Tissue CD8 T cells	all cells	PSMA3	22.3	-0.0245	-0.363	0.314	5.47	-0.15	0.882	0.992	-5.32	ControlPD1vsControlNone	ENSG00000100567
Tissue CD8 T cells	all cells	USP8	14.8	0.0172	-0.22	0.254	4.96	0.15	0.882	0.992	-5.32	ControlPD1vsControlNone	ENSG00000138592
Tissue CD8 T cells	all cells	LINC01146	0.473	-0.0709	-1.05	0.91	1.18	-0.15	0.882	0.992	-5.32	ControlPD1vsControlNone	ENSG00000258867
Tissue CD8 T cells	all cells	FIBP	29.5	0.0197	-0.254	0.293	5.82	0.15	0.882	0.992	-5.32	ControlPD1vsControlNone	ENSG00000172500
Tissue CD8 T cells	all cells	AF165147.1	2.72	0.0698	-0.898	1.04	3.03	0.15	0.882	0.992	-5.32	ControlPD1vsControlNone	ENSG00000232855
Tissue CD8 T cells	all cells	TBC1D19	2.09	0.075	-0.965	1.12	2.72	0.15	0.882	0.992	-5.32	ControlPD1vsControlNone	ENSG00000109680
Tissue CD8 T cells	all cells	MPST	17.7	-0.0203	-0.302	0.261	5.2	-0.15	0.883	0.992	-5.32	ControlPD1vsControlNone	ENSG00000128309
Tissue CD8 T cells	all cells	ADTRP	0.661	0.101	-1.3	1.5	1.38	0.149	0.883	0.992	-5.32	ControlPD1vsControlNone	ENSG00000111863
Tissue CD8 T cells	all cells	MALINC1	0.358	-0.0502	-0.748	0.648	1.27	-0.149	0.883	0.992	-5.32	ControlPD1vsControlNone	ENSG00000245146
Tissue CD8 T cells	all cells	ELOVL1	16.8	-0.0285	-0.425	0.368	5.07	-0.149	0.883	0.992	-5.32	ControlPD1vsControlNone	ENSG00000066322
Tissue CD8 T cells	all cells	AC245140.3	0.136	-0.0609	-0.909	0.787	0.571	-0.149	0.883	0.992	-5.32	ControlPD1vsControlNone	ENSG00000285018
Tissue CD8 T cells	all cells	ARAF	9.71	-0.0262	-0.392	0.339	4.43	-0.149	0.883	0.992	-5.32	ControlPD1vsControlNone	ENSG00000078061
Tissue CD8 T cells	all cells	AC007326.4	0.52	-0.0794	-1.19	1.03	1.48	-0.149	0.883	0.992	-5.32	ControlPD1vsControlNone	ENSG00000283809
Tissue CD8 T cells	all cells	CMAS	9.14	-0.0252	-0.377	0.326	4.37	-0.149	0.883	0.992	-5.32	ControlPD1vsControlNone	ENSG00000111726
Tissue CD8 T cells	all cells	PPRC1	3.11	-0.0299	-0.447	0.387	3.31	-0.149	0.883	0.992	-5.32	ControlPD1vsControlNone	ENSG00000148840
Tissue CD8 T cells	all cells	ANKRD36	5.18	0.0279	-0.361	0.417	3.84	0.149	0.883	0.992	-5.32	ControlPD1vsControlNone	ENSG00000135976
Tissue CD8 T cells	all cells	MRPL47	15.5	0.045	-0.584	0.674	4.91	0.149	0.883	0.992	-5.32	ControlPD1vsControlNone	ENSG00000136522
Tissue CD8 T cells	all cells	CHRNA1	0.414	-0.0592	-0.887	0.769	0.87	-0.148	0.883	0.992	-5.32	ControlPD1vsControlNone	ENSG00000138435
Tissue CD8 T cells	all cells	GFPT1	4.68	0.0257	-0.334	0.385	3.74	0.148	0.884	0.992	-5.32	ControlPD1vsControlNone	ENSG00000198380
Tissue CD8 T cells	all cells	ZNF574	3.34	-0.0633	-0.951	0.824	3.19	-0.148	0.884	0.992	-5.32	ControlPD1vsControlNone	ENSG00000105732
Tissue CD8 T cells	all cells	ACY1	0.797	-0.0858	-1.29	1.12	1.76	-0.148	0.884	0.992	-5.32	ControlPD1vsControlNone	ENSG00000243989
Tissue CD8 T cells	all cells	AC026801.2	0.081	-0.0534	-0.803	0.696	0.55	-0.148	0.884	0.992	-5.32	ControlPD1vsControlNone	ENSG00000272323
Tissue CD8 T cells	all cells	AP003716.1	0.401	0.0638	-0.833	0.96	1.31	0.148	0.884	0.992	-5.32	ControlPD1vsControlNone	ENSG00000251637
Tissue CD8 T cells	all cells	LINC01006	1.39	0.0733	-0.957	1.1	2.18	0.148	0.884	0.992	-5.32	ControlPD1vsControlNone	ENSG00000182648
Tissue CD8 T cells	all cells	VMP1	21	0.0293	-0.382	0.441	5.33	0.148	0.884	0.992	-5.32	ControlPD1vsControlNone	ENSG00000062716
Tissue CD8 T cells	all cells	AC123768.3	0.345	-0.0665	-1	0.868	1.13	-0.148	0.884	0.992	-5.32	ControlPD1vsControlNone	ENSG00000262728
Tissue CD8 T cells	all cells	REXO2	14.3	-0.0239	-0.361	0.313	4.91	-0.148	0.884	0.992	-5.32	ControlPD1vsControlNone	ENSG00000076043
Tissue CD8 T cells	all cells	ATP6V1E2	1.2	0.0577	-0.755	0.87	2.36	0.147	0.884	0.992	-5.32	ControlPD1vsControlNone	ENSG00000250565
Tissue CD8 T cells	all cells	AC010424.3	0.567	-0.0591	-0.892	0.773	0.949	-0.147	0.884	0.992	-5.32	ControlPD1vsControlNone	ENSG00000282925
Tissue CD8 T cells	all cells	NIPSNAP1	8.62	-0.0422	-0.637	0.553	4.22	-0.147	0.884	0.992	-5.32	ControlPD1vsControlNone	ENSG00000184117
Tissue CD8 T cells	all cells	PNP	11.8	-0.038	-0.574	0.498	4.61	-0.147	0.884	0.992	-5.32	ControlPD1vsControlNone	ENSG00000198805
Tissue CD8 T cells	all cells	ZC3H13	14	-0.0227	-0.343	0.297	4.88	-0.147	0.884	0.992	-5.32	ControlPD1vsControlNone	ENSG00000123200
Tissue CD8 T cells	all cells	HMGN3	32.1	0.0219	-0.287	0.331	6	0.147	0.884	0.992	-5.32	ControlPD1vsControlNone	ENSG00000118418
Tissue CD8 T cells	all cells	CARD8	13	0.018	-0.236	0.272	4.83	0.147	0.884	0.992	-5.32	ControlPD1vsControlNone	ENSG00000105483
Tissue CD8 T cells	all cells	ABHD11	3.63	-0.0258	-0.391	0.339	3.47	-0.147	0.884	0.992	-5.32	ControlPD1vsControlNone	ENSG00000106077
Tissue CD8 T cells	all cells	IGLV2-18	0.166	-0.0882	-1.33	1.16	0.755	-0.147	0.885	0.992	-5.32	ControlPD1vsControlNone	ENSG00000211664
Tissue CD8 T cells	all cells	NBDY	20.9	0.0162	-0.213	0.246	5.37	0.147	0.885	0.992	-5.32	ControlPD1vsControlNone	ENSG00000204272
Tissue CD8 T cells	all cells	EXD3	3.16	-0.0322	-0.487	0.423	3.43	-0.147	0.885	0.992	-5.32	ControlPD1vsControlNone	ENSG00000187609
Tissue CD8 T cells	all cells	FSTL3	0.2	-0.0628	-0.952	0.827	0.846	-0.147	0.885	0.992	-5.32	ControlPD1vsControlNone	ENSG00000070404
Tissue CD8 T cells	all cells	MRPS18C	23.4	-0.0172	-0.261	0.227	5.49	-0.146	0.885	0.992	-5.32	ControlPD1vsControlNone	ENSG00000163319
Tissue CD8 T cells	all cells	FDX1	19.7	0.0259	-0.342	0.393	5.27	0.146	0.885	0.992	-5.32	ControlPD1vsControlNone	ENSG00000137714
Tissue CD8 T cells	all cells	ATP6V1C1	6.96	-0.0312	-0.475	0.412	4.05	-0.146	0.885	0.992	-5.32	ControlPD1vsControlNone	ENSG00000155097
Tissue CD8 T cells	all cells	ERI3	7.65	-0.0224	-0.341	0.296	4.22	-0.146	0.885	0.992	-5.32	ControlPD1vsControlNone	ENSG00000117419
Tissue CD8 T cells	all cells	TMEM145	0.128	0.0755	-0.999	1.15	0.782	0.146	0.885	0.992	-5.32	ControlPD1vsControlNone	ENSG00000167619
Tissue CD8 T cells	all cells	RAD23A	34.3	0.0163	-0.215	0.248	6.02	0.146	0.886	0.992	-5.32	ControlPD1vsControlNone	ENSG00000179262
Tissue CD8 T cells	all cells	RPL36A	50.4	0.0522	-0.692	0.797	6.65	0.146	0.886	0.992	-5.32	ControlPD1vsControlNone	ENSG00000241343
Tissue CD8 T cells	all cells	CASP6	3.83	0.0674	-0.894	1.03	3.33	0.146	0.886	0.992	-5.32	ControlPD1vsControlNone	ENSG00000138794
Tissue CD8 T cells	all cells	EML6	0.239	-0.0633	-0.967	0.84	0.977	-0.145	0.886	0.992	-5.32	ControlPD1vsControlNone	ENSG00000214595
Tissue CD8 T cells	all cells	SERAC1	0.964	0.0388	-0.516	0.593	2.22	0.145	0.886	0.992	-5.32	ControlPD1vsControlNone	ENSG00000122335
Tissue CD8 T cells	all cells	PHLDA3	0.665	0.0825	-1.1	1.26	1.8	0.145	0.886	0.992	-5.32	ControlPD1vsControlNone	ENSG00000174307
Tissue CD8 T cells	all cells	RHBDD2	15.6	0.0238	-0.316	0.364	4.97	0.145	0.886	0.992	-5.32	ControlPD1vsControlNone	ENSG00000005486
Tissue CD8 T cells	all cells	PELO	9.53	0.0353	-0.47	0.541	4.43	0.145	0.886	0.992	-5.32	ControlPD1vsControlNone	ENSG00000152684
Tissue CD8 T cells	all cells	P4HTM	8.19	0.0263	-0.351	0.403	4.24	0.145	0.886	0.992	-5.32	ControlPD1vsControlNone	ENSG00000178467
Tissue CD8 T cells	all cells	PPP4C	35.4	-0.028	-0.429	0.373	6	-0.145	0.886	0.992	-5.32	ControlPD1vsControlNone	ENSG00000149923
Tissue CD8 T cells	all cells	CHCHD4	4.55	-0.0308	-0.472	0.411	3.67	-0.145	0.886	0.992	-5.32	ControlPD1vsControlNone	ENSG00000163528
Tissue CD8 T cells	all cells	ORC4	5.54	-0.0228	-0.35	0.305	3.92	-0.145	0.886	0.992	-5.32	ControlPD1vsControlNone	ENSG00000115947
Tissue CD8 T cells	all cells	GDF11	2.93	-0.0353	-0.542	0.472	3.29	-0.144	0.886	0.992	-5.32	ControlPD1vsControlNone	ENSG00000135414
Tissue CD8 T cells	all cells	CAMKK1	0.392	0.0507	-0.678	0.78	1.45	0.144	0.886	0.992	-5.32	ControlPD1vsControlNone	ENSG00000004660
Tissue CD8 T cells	all cells	PSKH1	2.15	-0.0581	-0.893	0.777	2.86	-0.144	0.887	0.992	-5.32	ControlPD1vsControlNone	ENSG00000159792
Tissue CD8 T cells	all cells	AP2S1	36.3	0.0198	-0.265	0.305	6.1	0.144	0.887	0.992	-5.32	ControlPD1vsControlNone	ENSG00000042753
Tissue CD8 T cells	all cells	CAPS	1.38	0.0352	-0.471	0.542	2.62	0.144	0.887	0.992	-5.32	ControlPD1vsControlNone	ENSG00000105519
Tissue CD8 T cells	all cells	C17orf100	0.819	-0.0659	-1.01	0.882	1.87	-0.144	0.887	0.992	-5.32	ControlPD1vsControlNone	ENSG00000256806
Tissue CD8 T cells	all cells	GTF2H2C	1.55	-0.057	-0.877	0.763	2.43	-0.144	0.887	0.992	-5.32	ControlPD1vsControlNone	ENSG00000183474
Tissue CD8 T cells	all cells	CA5B	4.72	0.0317	-0.424	0.487	3.68	0.144	0.887	0.992	-5.32	ControlPD1vsControlNone	ENSG00000169239
Tissue CD8 T cells	all cells	EBAG9	9.25	-0.0199	-0.307	0.267	4.45	-0.144	0.887	0.992	-5.32	ControlPD1vsControlNone	ENSG00000147654
Tissue CD8 T cells	all cells	C8orf37-AS1	0.264	-0.0591	-0.912	0.794	0.985	-0.144	0.887	0.992	-5.32	ControlPD1vsControlNone	ENSG00000253773
Tissue CD8 T cells	all cells	ETFBKMT	0.75	-0.0574	-0.886	0.771	1.92	-0.144	0.887	0.992	-5.32	ControlPD1vsControlNone	ENSG00000139160
Tissue CD8 T cells	all cells	ZNF146	10.6	0.0269	-0.361	0.415	4.57	0.144	0.887	0.992	-5.32	ControlPD1vsControlNone	ENSG00000167635
Tissue CD8 T cells	all cells	EIF2D	6.84	0.0213	-0.287	0.329	4.13	0.144	0.887	0.992	-5.32	ControlPD1vsControlNone	ENSG00000143486
Tissue CD8 T cells	all cells	TRIB2	15.7	0.0223	-0.301	0.345	5.03	0.144	0.887	0.992	-5.32	ControlPD1vsControlNone	ENSG00000071575
Tissue CD8 T cells	all cells	IGHM	6.56	0.123	-1.66	1.91	3.28	0.144	0.887	0.992	-5.32	ControlPD1vsControlNone	ENSG00000211899
Tissue CD8 T cells	all cells	ENTR1	2.24	-0.0595	-0.92	0.801	2.94	-0.144	0.887	0.992	-5.32	ControlPD1vsControlNone	ENSG00000165689
Tissue CD8 T cells	all cells	PAXIP1-AS2	3.42	-0.0407	-0.63	0.549	3.43	-0.143	0.887	0.992	-5.32	ControlPD1vsControlNone	ENSG00000214106
Tissue CD8 T cells	all cells	AHNAK	18.7	-0.0454	-0.704	0.613	5.31	-0.143	0.887	0.992	-5.32	ControlPD1vsControlNone	ENSG00000124942
Tissue CD8 T cells	all cells	WDR18	10.5	-0.0228	-0.353	0.308	4.55	-0.143	0.887	0.992	-5.32	ControlPD1vsControlNone	ENSG00000065268
Tissue CD8 T cells	all cells	DDN-AS1	0.341	-0.0527	-0.816	0.711	1.3	-0.143	0.887	0.992	-5.32	ControlPD1vsControlNone	ENSG00000257913
Tissue CD8 T cells	all cells	PCMTD2	3.36	0.0368	-0.496	0.57	3.4	0.143	0.887	0.992	-5.32	ControlPD1vsControlNone	ENSG00000203880
Tissue CD8 T cells	all cells	GBA2	3.84	0.0273	-0.369	0.423	3.42	0.143	0.888	0.992	-5.32	ControlPD1vsControlNone	ENSG00000070610
Tissue CD8 T cells	all cells	GATM	0.243	0.0711	-0.962	1.1	1.19	0.143	0.888	0.992	-5.32	ControlPD1vsControlNone	ENSG00000171766
Tissue CD8 T cells	all cells	ZMYND8	6.28	-0.0262	-0.407	0.354	4.05	-0.143	0.888	0.992	-5.32	ControlPD1vsControlNone	ENSG00000101040
Tissue CD8 T cells	all cells	SPTBN5	0.115	-0.0599	-0.93	0.81	0.54	-0.143	0.888	0.992	-5.32	ControlPD1vsControlNone	ENSG00000137877
Tissue CD8 T cells	all cells	UBE2G1	17.2	-0.0202	-0.314	0.274	5.11	-0.143	0.888	0.992	-5.32	ControlPD1vsControlNone	ENSG00000132388
Tissue CD8 T cells	all cells	ZNF248	2.17	0.0592	-0.802	0.92	2.95	0.143	0.888	0.992	-5.32	ControlPD1vsControlNone	ENSG00000198105
Tissue CD8 T cells	all cells	TP53RK	9.07	0.0212	-0.287	0.329	4.39	0.143	0.888	0.992	-5.32	ControlPD1vsControlNone	ENSG00000172315
Tissue CD8 T cells	all cells	AC087239.1	5.25	-0.0381	-0.594	0.517	3.82	-0.143	0.888	0.992	-5.32	ControlPD1vsControlNone	ENSG00000278743
Tissue CD8 T cells	all cells	ARHGAP27	5.62	0.0299	-0.406	0.466	3.81	0.142	0.888	0.992	-5.32	ControlPD1vsControlNone	ENSG00000159314
Tissue CD8 T cells	all cells	UBE3D	1.57	0.0258	-0.35	0.401	2.72	0.142	0.888	0.992	-5.32	ControlPD1vsControlNone	ENSG00000118420
Tissue CD8 T cells	all cells	TSC22D4	31.2	0.0256	-0.348	0.399	5.75	0.142	0.888	0.992	-5.32	ControlPD1vsControlNone	ENSG00000166925
Tissue CD8 T cells	all cells	ZNF583	2.68	-0.0355	-0.553	0.483	3.26	-0.142	0.888	0.992	-5.32	ControlPD1vsControlNone	ENSG00000198440
Tissue CD8 T cells	all cells	FBXW4	3.04	-0.025	-0.389	0.34	3.35	-0.142	0.888	0.992	-5.32	ControlPD1vsControlNone	ENSG00000107829
Tissue CD8 T cells	all cells	TMEM43	10.6	0.026	-0.354	0.406	4.58	0.142	0.888	0.992	-5.32	ControlPD1vsControlNone	ENSG00000170876
Tissue CD8 T cells	all cells	TBC1D32	0.985	0.0483	-0.658	0.754	2.18	0.142	0.888	0.992	-5.32	ControlPD1vsControlNone	ENSG00000146350
Tissue CD8 T cells	all cells	MTCH2	17.7	0.0208	-0.284	0.325	5.2	0.142	0.888	0.992	-5.32	ControlPD1vsControlNone	ENSG00000109919
Tissue CD8 T cells	all cells	SLC39A9	5.9	-0.0286	-0.447	0.389	4	-0.142	0.889	0.992	-5.32	ControlPD1vsControlNone	ENSG00000029364
Tissue CD8 T cells	all cells	SLCO4C1	0.188	0.0486	-0.664	0.762	0.761	0.142	0.889	0.992	-5.32	ControlPD1vsControlNone	ENSG00000173930
Tissue CD8 T cells	all cells	SLC3A1	0.311	-0.065	-1.02	0.888	1.06	-0.142	0.889	0.992	-5.32	ControlPD1vsControlNone	ENSG00000138079
Tissue CD8 T cells	all cells	ERH	43.7	-0.0157	-0.246	0.214	6.44	-0.142	0.889	0.992	-5.32	ControlPD1vsControlNone	ENSG00000100632
Tissue CD8 T cells	all cells	IL26	3.82	-0.0851	-1.33	1.16	1.99	-0.141	0.889	0.992	-5.32	ControlPD1vsControlNone	ENSG00000111536
Tissue CD8 T cells	all cells	GTF2A1	5.49	-0.0692	-1.09	0.951	3.8	-0.141	0.889	0.992	-5.32	ControlPD1vsControlNone	ENSG00000165417
Tissue CD8 T cells	all cells	SOAT1	7	0.0273	-0.374	0.429	4.17	0.141	0.889	0.992	-5.32	ControlPD1vsControlNone	ENSG00000057252
Tissue CD8 T cells	all cells	ITM2B	75.6	0.0195	-0.268	0.307	7.4	0.141	0.889	0.992	-5.32	ControlPD1vsControlNone	ENSG00000136156
Tissue CD8 T cells	all cells	CARM1	1.85	-0.0265	-0.418	0.365	2.78	-0.141	0.889	0.992	-5.32	ControlPD1vsControlNone	ENSG00000142453
Tissue CD8 T cells	all cells	AL160006.1	0.192	0.05	-0.688	0.788	0.927	0.141	0.89	0.992	-5.32	ControlPD1vsControlNone	ENSG00000258634
Tissue CD8 T cells	all cells	AL157392.5	0.384	-0.0701	-1.11	0.965	1.14	-0.141	0.89	0.992	-5.32	ControlPD1vsControlNone	ENSG00000282246
Tissue CD8 T cells	all cells	UCKL1	8.18	0.0362	-0.499	0.571	4.19	0.14	0.89	0.992	-5.32	ControlPD1vsControlNone	ENSG00000198276
Tissue CD8 T cells	all cells	ALDH3A2	4.25	0.0342	-0.472	0.541	3.59	0.14	0.89	0.992	-5.32	ControlPD1vsControlNone	ENSG00000072210
Tissue CD8 T cells	all cells	AC072061.1	0.648	0.0616	-0.85	0.973	1.53	0.14	0.89	0.992	-5.32	ControlPD1vsControlNone	ENSG00000259826
Tissue CD8 T cells	all cells	ARHGDIA	45.8	0.0179	-0.247	0.282	6.44	0.14	0.89	0.992	-5.32	ControlPD1vsControlNone	ENSG00000141522
Tissue CD8 T cells	all cells	CLTB	23	-0.0454	-0.719	0.628	5.47	-0.14	0.89	0.992	-5.32	ControlPD1vsControlNone	ENSG00000175416
Tissue CD8 T cells	all cells	PGK1	50.5	-0.0293	-0.464	0.405	6.64	-0.14	0.89	0.992	-5.32	ControlPD1vsControlNone	ENSG00000102144
Tissue CD8 T cells	all cells	EME2	0.797	0.0354	-0.49	0.56	2.07	0.14	0.89	0.992	-5.32	ControlPD1vsControlNone	ENSG00000197774
Tissue CD8 T cells	all cells	GNAI3	17.1	0.023	-0.318	0.364	5.14	0.14	0.89	0.992	-5.32	ControlPD1vsControlNone	ENSG00000065135
Tissue CD8 T cells	all cells	GLCCI1	9.52	-0.0261	-0.413	0.36	4.47	-0.14	0.89	0.992	-5.32	ControlPD1vsControlNone	ENSG00000106415
Tissue CD8 T cells	all cells	BAG6	11.8	-0.0268	-0.425	0.371	4.68	-0.14	0.89	0.992	-5.32	ControlPD1vsControlNone	ENSG00000204463
Tissue CD8 T cells	all cells	CFDP1	14.1	0.0218	-0.302	0.345	4.89	0.14	0.89	0.992	-5.32	ControlPD1vsControlNone	ENSG00000153774
Tissue CD8 T cells	all cells	TMEM167B	6.31	-0.0733	-1.16	1.02	3.86	-0.14	0.89	0.992	-5.32	ControlPD1vsControlNone	ENSG00000215717
Tissue CD8 T cells	all cells	NUDT15	2.99	0.0622	-0.862	0.987	3.17	0.14	0.89	0.992	-5.32	ControlPD1vsControlNone	ENSG00000136159
Tissue CD8 T cells	all cells	AC025171.5	0.311	0.0524	-0.728	0.833	1.1	0.139	0.89	0.992	-5.32	ControlPD1vsControlNone	ENSG00000272382
Tissue CD8 T cells	all cells	PIN1	32.7	0.0184	-0.255	0.292	5.92	0.139	0.891	0.992	-5.32	ControlPD1vsControlNone	ENSG00000127445
Tissue CD8 T cells	all cells	HDAC4	2.54	0.0276	-0.385	0.44	3.11	0.139	0.891	0.992	-5.32	ControlPD1vsControlNone	ENSG00000068024
Tissue CD8 T cells	all cells	SIAE	0.367	0.05	-0.698	0.798	1.21	0.139	0.891	0.992	-5.32	ControlPD1vsControlNone	ENSG00000110013
Tissue CD8 T cells	all cells	BX088651.4	0.341	0.0633	-0.883	1.01	1.13	0.139	0.891	0.992	-5.32	ControlPD1vsControlNone	ENSG00000237357
Tissue CD8 T cells	all cells	PIGF	9.84	0.0194	-0.271	0.31	4.51	0.139	0.891	0.992	-5.32	ControlPD1vsControlNone	ENSG00000151665
Tissue CD8 T cells	all cells	MROH8	0.35	-0.0588	-0.939	0.821	1.03	-0.139	0.891	0.992	-5.32	ControlPD1vsControlNone	ENSG00000101353
Tissue CD8 T cells	all cells	SULT1B1	0.2	0.0578	-0.807	0.923	0.89	0.139	0.891	0.992	-5.32	ControlPD1vsControlNone	ENSG00000173597
Tissue CD8 T cells	all cells	MAN2A2	3.36	-0.0304	-0.485	0.424	3.34	-0.139	0.891	0.992	-5.32	ControlPD1vsControlNone	ENSG00000196547
Tissue CD8 T cells	all cells	FAM129B	0.158	-0.0618	-0.986	0.863	0.736	-0.139	0.891	0.992	-5.32	ControlPD1vsControlNone	ENSG00000136830
Tissue CD8 T cells	all cells	AC092119.2	0.192	0.0671	-0.938	1.07	0.623	0.139	0.891	0.992	-5.32	ControlPD1vsControlNone	ENSG00000274460
Tissue CD8 T cells	all cells	UBN1	10.8	0.0371	-0.519	0.594	4.56	0.139	0.891	0.992	-5.32	ControlPD1vsControlNone	ENSG00000118900
Tissue CD8 T cells	all cells	GPRIN1	0.243	0.0515	-0.72	0.823	1.06	0.138	0.891	0.992	-5.32	ControlPD1vsControlNone	ENSG00000169258
Tissue CD8 T cells	all cells	HGH1	2.6	-0.0498	-0.797	0.697	3.11	-0.138	0.891	0.992	-5.32	ControlPD1vsControlNone	ENSG00000235173
Tissue CD8 T cells	all cells	ESPN	0.124	-0.0481	-0.769	0.673	0.558	-0.138	0.891	0.992	-5.32	ControlPD1vsControlNone	ENSG00000187017
Tissue CD8 T cells	all cells	MEIG1	0.716	0.0647	-0.907	1.04	1.57	0.138	0.891	0.992	-5.32	ControlPD1vsControlNone	ENSG00000197889
Tissue CD8 T cells	all cells	SH2D1B	6.75	-0.0806	-1.29	1.13	4.4	-0.138	0.891	0.992	-5.32	ControlPD1vsControlNone	ENSG00000198574
Tissue CD8 T cells	all cells	EFNA4	1.59	-0.0302	-0.484	0.424	2.61	-0.138	0.891	0.992	-5.32	ControlPD1vsControlNone	ENSG00000243364
Tissue CD8 T cells	all cells	LPAR2	8.14	-0.0326	-0.522	0.457	4.28	-0.138	0.891	0.992	-5.32	ControlPD1vsControlNone	ENSG00000064547
Tissue CD8 T cells	all cells	CNN1	0.132	0.0529	-0.743	0.849	0.575	0.138	0.892	0.992	-5.32	ControlPD1vsControlNone	ENSG00000130176
Tissue CD8 T cells	all cells	C1orf52	11.8	0.0164	-0.231	0.264	4.7	0.138	0.892	0.992	-5.32	ControlPD1vsControlNone	ENSG00000162642
Tissue CD8 T cells	all cells	VPS13A	10.9	-0.0209	-0.336	0.294	4.66	-0.138	0.892	0.992	-5.32	ControlPD1vsControlNone	ENSG00000197969
Tissue CD8 T cells	all cells	RPS6KB2	13.9	0.0153	-0.216	0.247	4.87	0.138	0.892	0.992	-5.32	ControlPD1vsControlNone	ENSG00000175634
Tissue CD8 T cells	all cells	RNF32	0.533	-0.0618	-0.995	0.872	1.43	-0.137	0.892	0.992	-5.32	ControlPD1vsControlNone	ENSG00000105982
Tissue CD8 T cells	all cells	BANK1	0.183	0.0668	-0.942	1.08	0.678	0.137	0.892	0.992	-5.32	ControlPD1vsControlNone	ENSG00000153064
Tissue CD8 T cells	all cells	AC005288.1	0.367	0.0611	-0.861	0.984	0.991	0.137	0.892	0.992	-5.32	ControlPD1vsControlNone	ENSG00000266469
Tissue CD8 T cells	all cells	AC092490.1	0.119	0.0632	-0.891	1.02	0.532	0.137	0.892	0.992	-5.32	ControlPD1vsControlNone	ENSG00000249790
Tissue CD8 T cells	all cells	B3GNT10	0.49	0.055	-0.777	0.887	1.47	0.137	0.892	0.992	-5.32	ControlPD1vsControlNone	ENSG00000214654
Tissue CD8 T cells	all cells	SPCS3	26.5	-0.0184	-0.297	0.26	5.68	-0.137	0.892	0.992	-5.32	ControlPD1vsControlNone	ENSG00000129128
Tissue CD8 T cells	all cells	WIPF2	7.72	0.025	-0.354	0.404	4.22	0.137	0.892	0.992	-5.32	ControlPD1vsControlNone	ENSG00000171475
Tissue CD8 T cells	all cells	MOV10	4.41	-0.0337	-0.545	0.477	3.47	-0.137	0.892	0.992	-5.32	ControlPD1vsControlNone	ENSG00000155363
Tissue CD8 T cells	all cells	FBXW5	22.6	-0.02	-0.323	0.283	5.43	-0.137	0.892	0.992	-5.32	ControlPD1vsControlNone	ENSG00000159069
Tissue CD8 T cells	all cells	KDM1A	3.75	-0.0251	-0.406	0.355	3.56	-0.137	0.892	0.992	-5.32	ControlPD1vsControlNone	ENSG00000004487
Tissue CD8 T cells	all cells	TMEM44	0.648	0.0494	-0.702	0.801	1.83	0.137	0.893	0.992	-5.32	ControlPD1vsControlNone	ENSG00000145014
Tissue CD8 T cells	all cells	LINC01816	0.371	0.0595	-0.846	0.965	1.28	0.136	0.893	0.992	-5.32	ControlPD1vsControlNone	ENSG00000231327
Tissue CD8 T cells	all cells	LACC1	0.789	-0.0543	-0.882	0.773	1.93	-0.136	0.893	0.992	-5.32	ControlPD1vsControlNone	ENSG00000179630
Tissue CD8 T cells	all cells	TUBE1	3.2	-0.0265	-0.432	0.378	3.37	-0.136	0.893	0.992	-5.32	ControlPD1vsControlNone	ENSG00000074935
Tissue CD8 T cells	all cells	CLMP	0.35	0.0567	-0.809	0.922	1.18	0.136	0.893	0.992	-5.32	ControlPD1vsControlNone	ENSG00000166250
Tissue CD8 T cells	all cells	GEMIN8	4.35	0.021	-0.3	0.343	3.61	0.136	0.893	0.992	-5.32	ControlPD1vsControlNone	ENSG00000046647
Tissue CD8 T cells	all cells	HIPK2	4.1	0.0516	-0.737	0.84	3.59	0.136	0.893	0.992	-5.32	ControlPD1vsControlNone	ENSG00000064393
Tissue CD8 T cells	all cells	KDELC2	2.64	-0.056	-0.915	0.802	3.02	-0.136	0.893	0.992	-5.32	ControlPD1vsControlNone	ENSG00000178202
Tissue CD8 T cells	all cells	SLC35G5	0.145	-0.0554	-0.905	0.794	0.6	-0.136	0.893	0.992	-5.32	ControlPD1vsControlNone	ENSG00000177710
Tissue CD8 T cells	all cells	WDR1	46	0.0323	-0.464	0.528	6.47	0.135	0.894	0.992	-5.32	ControlPD1vsControlNone	ENSG00000071127
Tissue CD8 T cells	all cells	ABHD16A	3.87	-0.0894	-1.46	1.28	2.93	-0.135	0.894	0.992	-5.32	ControlPD1vsControlNone	ENSG00000204427
Tissue CD8 T cells	all cells	MAP3K7	7.88	-0.0232	-0.381	0.334	4.31	-0.135	0.894	0.992	-5.32	ControlPD1vsControlNone	ENSG00000135341
Tissue CD8 T cells	all cells	IDS	32.4	0.0208	-0.3	0.341	5.9	0.135	0.894	0.992	-5.32	ControlPD1vsControlNone	ENSG00000010404
Tissue CD8 T cells	all cells	CCDC32	11.3	-0.0804	-1.32	1.16	4.39	-0.135	0.894	0.992	-5.32	ControlPD1vsControlNone	ENSG00000128891
Tissue CD8 T cells	all cells	ELOVL6	3.04	0.0346	-0.498	0.567	3.36	0.135	0.894	0.992	-5.32	ControlPD1vsControlNone	ENSG00000170522
Tissue CD8 T cells	all cells	CPSF6	14.2	0.0187	-0.27	0.307	4.87	0.135	0.894	0.992	-5.32	ControlPD1vsControlNone	ENSG00000111605
Tissue CD8 T cells	all cells	BET1	8.42	0.0206	-0.296	0.337	4.33	0.135	0.894	0.992	-5.32	ControlPD1vsControlNone	ENSG00000105829
Tissue CD8 T cells	all cells	CDC34	2.24	-0.0605	-0.993	0.872	2.82	-0.135	0.894	0.992	-5.32	ControlPD1vsControlNone	ENSG00000099804
Tissue CD8 T cells	all cells	ZNF35	0.861	-0.0528	-0.866	0.761	2.09	-0.135	0.894	0.992	-5.32	ControlPD1vsControlNone	ENSG00000169981
Tissue CD8 T cells	all cells	RTN4	22	-0.0176	-0.289	0.253	5.45	-0.135	0.894	0.992	-5.32	ControlPD1vsControlNone	ENSG00000115310
Tissue CD8 T cells	all cells	NAA20	15.1	0.0292	-0.423	0.481	4.92	0.134	0.894	0.992	-5.32	ControlPD1vsControlNone	ENSG00000173418
Tissue CD8 T cells	all cells	ARHGAP15	28	0.0197	-0.285	0.324	5.67	0.134	0.894	0.992	-5.32	ControlPD1vsControlNone	ENSG00000075884
Tissue CD8 T cells	all cells	UBC	70.4	0.0275	-0.397	0.452	7.2	0.134	0.894	0.992	-5.32	ControlPD1vsControlNone	ENSG00000150991
Tissue CD8 T cells	all cells	IQSEC3	0.84	0.0843	-1.22	1.39	1.84	0.134	0.894	0.992	-5.32	ControlPD1vsControlNone	ENSG00000120645
Tissue CD8 T cells	all cells	MTPN	21.1	-0.0143	-0.235	0.206	5.38	-0.134	0.894	0.992	-5.32	ControlPD1vsControlNone	ENSG00000105887
Tissue CD8 T cells	all cells	ANLN	1.91	-0.0838	-1.38	1.21	2.55	-0.134	0.894	0.992	-5.32	ControlPD1vsControlNone	ENSG00000011426
Tissue CD8 T cells	all cells	PPTC7	4.24	0.026	-0.377	0.429	3.63	0.134	0.895	0.992	-5.32	ControlPD1vsControlNone	ENSG00000196850
Tissue CD8 T cells	all cells	ZNF275	1.88	-0.0521	-0.859	0.755	2.75	-0.134	0.895	0.992	-5.32	ControlPD1vsControlNone	ENSG00000063587
Tissue CD8 T cells	all cells	IFT52	6.84	-0.0342	-0.563	0.495	4	-0.134	0.895	0.992	-5.32	ControlPD1vsControlNone	ENSG00000101052
Tissue CD8 T cells	all cells	ZNF337-AS1	1.39	0.0538	-0.782	0.889	2.48	0.134	0.895	0.992	-5.32	ControlPD1vsControlNone	ENSG00000213742
Tissue CD8 T cells	all cells	TP53BP2	2.85	-0.0618	-1.02	0.898	3.1	-0.134	0.895	0.992	-5.32	ControlPD1vsControlNone	ENSG00000143514
Tissue CD8 T cells	all cells	AC106739.1	0.388	-0.0522	-0.863	0.758	1.29	-0.134	0.895	0.992	-5.32	ControlPD1vsControlNone	ENSG00000245888
Tissue CD8 T cells	all cells	DKC1	10.2	0.0327	-0.476	0.541	4.55	0.134	0.895	0.992	-5.32	ControlPD1vsControlNone	ENSG00000130826
Tissue CD8 T cells	all cells	ZFP69	0.333	0.052	-0.757	0.861	1.11	0.133	0.895	0.992	-5.32	ControlPD1vsControlNone	ENSG00000187815
Tissue CD8 T cells	all cells	SP110	23.2	-0.0289	-0.479	0.422	5.4	-0.133	0.895	0.992	-5.32	ControlPD1vsControlNone	ENSG00000135899
Tissue CD8 T cells	all cells	GDAP2	4.08	-0.0597	-0.99	0.87	3.39	-0.133	0.895	0.992	-5.32	ControlPD1vsControlNone	ENSG00000196505
Tissue CD8 T cells	all cells	DCXR	36.6	0.0242	-0.353	0.402	6.2	0.133	0.895	0.992	-5.32	ControlPD1vsControlNone	ENSG00000169738
Tissue CD8 T cells	all cells	PIGN	3.19	-0.0265	-0.441	0.388	3.29	-0.133	0.895	0.992	-5.32	ControlPD1vsControlNone	ENSG00000197563
Tissue CD8 T cells	all cells	PTPRM	0.49	0.0657	-0.96	1.09	1.25	0.133	0.895	0.992	-5.32	ControlPD1vsControlNone	ENSG00000173482
Tissue CD8 T cells	all cells	ERGIC2	18.8	-0.0209	-0.347	0.305	5.2	-0.133	0.895	0.992	-5.32	ControlPD1vsControlNone	ENSG00000087502
Tissue CD8 T cells	all cells	KIF1BP	2.38	-0.0333	-0.553	0.487	3.15	-0.133	0.896	0.992	-5.32	ControlPD1vsControlNone	ENSG00000198954
Tissue CD8 T cells	all cells	SAT2	15.8	0.0192	-0.282	0.32	4.96	0.133	0.896	0.992	-5.32	ControlPD1vsControlNone	ENSG00000141504
Tissue CD8 T cells	all cells	FBXW2	11.5	0.0187	-0.275	0.312	4.65	0.133	0.896	0.992	-5.32	ControlPD1vsControlNone	ENSG00000119402
Tissue CD8 T cells	all cells	AC078795.1	0.503	-0.0578	-0.965	0.849	1.37	-0.132	0.896	0.992	-5.32	ControlPD1vsControlNone	ENSG00000269984
Tissue CD8 T cells	all cells	STX18	5.01	-0.0188	-0.314	0.276	3.78	-0.132	0.896	0.992	-5.32	ControlPD1vsControlNone	ENSG00000168818
Tissue CD8 T cells	all cells	SLC38A7	1.01	0.0439	-0.646	0.734	2.19	0.132	0.896	0.992	-5.32	ControlPD1vsControlNone	ENSG00000103042
Tissue CD8 T cells	all cells	BMP2K	1.07	0.053	-0.782	0.888	2.28	0.132	0.896	0.992	-5.32	ControlPD1vsControlNone	ENSG00000138756
Tissue CD8 T cells	all cells	NUP62CL	0.111	-0.0503	-0.843	0.742	0.543	-0.132	0.896	0.992	-5.32	ControlPD1vsControlNone	ENSG00000198088
Tissue CD8 T cells	all cells	IRS2	0.763	-0.06	-1.01	0.887	1.89	-0.132	0.897	0.992	-5.32	ControlPD1vsControlNone	ENSG00000185950
Tissue CD8 T cells	all cells	GK5	3.71	-0.0588	-0.986	0.869	3.35	-0.132	0.897	0.992	-5.32	ControlPD1vsControlNone	ENSG00000175066
Tissue CD8 T cells	all cells	RPS24	99.3	0.0144	-0.214	0.243	9.12	0.131	0.897	0.992	-5.32	ControlPD1vsControlNone	ENSG00000138326
Tissue CD8 T cells	all cells	P2RY1	0.46	0.0749	-1.11	1.26	1.4	0.131	0.897	0.992	-5.32	ControlPD1vsControlNone	ENSG00000169860
Tissue CD8 T cells	all cells	PLLP	0.264	0.059	-0.875	0.993	0.904	0.131	0.897	0.992	-5.32	ControlPD1vsControlNone	ENSG00000102934
Tissue CD8 T cells	all cells	GALNT12	0.721	-0.0583	-0.983	0.866	2.01	-0.131	0.897	0.992	-5.32	ControlPD1vsControlNone	ENSG00000119514
Tissue CD8 T cells	all cells	AL121658.1	0.844	-0.0551	-0.929	0.819	1.81	-0.131	0.897	0.992	-5.32	ControlPD1vsControlNone	ENSG00000272716
Tissue CD8 T cells	all cells	PSMC3	22.3	-0.019	-0.32	0.282	5.47	-0.131	0.897	0.992	-5.32	ControlPD1vsControlNone	ENSG00000165916
Tissue CD8 T cells	all cells	PIKFYVE	6.31	-0.0322	-0.543	0.479	4.02	-0.131	0.897	0.992	-5.32	ControlPD1vsControlNone	ENSG00000115020
Tissue CD8 T cells	all cells	ELOVL5	21.6	0.0215	-0.32	0.363	5.42	0.131	0.897	0.992	-5.32	ControlPD1vsControlNone	ENSG00000012660
Tissue CD8 T cells	all cells	MAP1S	5.73	-0.0305	-0.514	0.453	3.85	-0.131	0.897	0.992	-5.32	ControlPD1vsControlNone	ENSG00000130479
Tissue CD8 T cells	all cells	MED21	8.16	0.0195	-0.29	0.329	4.33	0.131	0.897	0.992	-5.32	ControlPD1vsControlNone	ENSG00000152944
Tissue CD8 T cells	all cells	RCHY1	7.09	-0.0234	-0.396	0.349	4.16	-0.131	0.897	0.992	-5.32	ControlPD1vsControlNone	ENSG00000163743
Tissue CD8 T cells	all cells	CAV1	0.213	0.0833	-1.24	1.41	1.29	0.131	0.897	0.992	-5.32	ControlPD1vsControlNone	ENSG00000105974
Tissue CD8 T cells	all cells	P2RX5	3	-0.0571	-0.965	0.851	2.94	-0.13	0.897	0.992	-5.32	ControlPD1vsControlNone	ENSG00000083454
Tissue CD8 T cells	all cells	FAM239A	0.213	-0.0638	-1.08	0.952	0.779	-0.13	0.897	0.992	-5.32	ControlPD1vsControlNone	ENSG00000234449
Tissue CD8 T cells	all cells	NDUFA5	23.5	0.0172	-0.257	0.291	5.46	0.13	0.897	0.992	-5.32	ControlPD1vsControlNone	ENSG00000128609
Tissue CD8 T cells	all cells	FAM213A	1.53	-0.0463	-0.784	0.691	2.62	-0.13	0.897	0.992	-5.32	ControlPD1vsControlNone	ENSG00000122378
Tissue CD8 T cells	all cells	AC002467.1	1.18	0.0425	-0.635	0.72	2.28	0.13	0.897	0.992	-5.32	ControlPD1vsControlNone	ENSG00000241764
Tissue CD8 T cells	all cells	APLP1	0.418	0.0689	-1.03	1.17	1.08	0.13	0.898	0.992	-5.32	ControlPD1vsControlNone	ENSG00000105290
Tissue CD8 T cells	all cells	OSER1	7.38	0.0175	-0.262	0.297	4.22	0.13	0.898	0.992	-5.32	ControlPD1vsControlNone	ENSG00000132823
Tissue CD8 T cells	all cells	C5orf17	0.269	-0.0715	-1.21	1.07	0.789	-0.13	0.898	0.992	-5.32	ControlPD1vsControlNone	ENSG00000248874
Tissue CD8 T cells	all cells	PTGES2	9.17	-0.0216	-0.367	0.323	4.42	-0.13	0.898	0.992	-5.32	ControlPD1vsControlNone	ENSG00000148334
Tissue CD8 T cells	all cells	AL158163.1	0.23	0.0523	-0.783	0.888	0.798	0.13	0.898	0.992	-5.32	ControlPD1vsControlNone	ENSG00000270589
Tissue CD8 T cells	all cells	GALNT8	0.388	0.0623	-0.933	1.06	1.19	0.13	0.898	0.992	-5.32	ControlPD1vsControlNone	ENSG00000130035
Tissue CD8 T cells	all cells	SHMT1	6.12	0.0289	-0.433	0.491	3.98	0.13	0.898	0.992	-5.32	ControlPD1vsControlNone	ENSG00000176974
Tissue CD8 T cells	all cells	CCL28	3.01	-0.0259	-0.44	0.388	3.32	-0.13	0.898	0.992	-5.32	ControlPD1vsControlNone	ENSG00000151882
Tissue CD8 T cells	all cells	ORMDL3	11.6	0.0343	-0.513	0.582	4.57	0.13	0.898	0.992	-5.32	ControlPD1vsControlNone	ENSG00000172057
Tissue CD8 T cells	all cells	STAG1	7.68	-0.0226	-0.384	0.339	4.27	-0.13	0.898	0.992	-5.32	ControlPD1vsControlNone	ENSG00000118007
Tissue CD8 T cells	all cells	FO704657.1	0.354	0.0506	-0.76	0.861	1.13	0.13	0.898	0.992	-5.32	ControlPD1vsControlNone	ENSG00000272004
Tissue CD8 T cells	all cells	FNTA	18.1	-0.0243	-0.414	0.366	5.14	-0.13	0.898	0.992	-5.32	ControlPD1vsControlNone	ENSG00000168522
Tissue CD8 T cells	all cells	RBBP4	27.2	-0.0218	-0.371	0.327	5.73	-0.129	0.898	0.992	-5.32	ControlPD1vsControlNone	ENSG00000162521
Tissue CD8 T cells	all cells	SPN	28.5	0.0162	-0.244	0.276	5.73	0.129	0.898	0.992	-5.32	ControlPD1vsControlNone	ENSG00000197471
Tissue CD8 T cells	all cells	NMD3	5.86	-0.0259	-0.441	0.39	3.9	-0.129	0.898	0.992	-5.32	ControlPD1vsControlNone	ENSG00000169251
Tissue CD8 T cells	all cells	HSD17B11	18.4	0.0189	-0.285	0.322	5.27	0.129	0.898	0.992	-5.32	ControlPD1vsControlNone	ENSG00000198189
Tissue CD8 T cells	all cells	ALG3	9.85	-0.0209	-0.357	0.315	4.5	-0.129	0.898	0.992	-5.32	ControlPD1vsControlNone	ENSG00000214160
Tissue CD8 T cells	all cells	AP1M1	16.1	-0.0302	-0.517	0.457	5	-0.129	0.899	0.992	-5.32	ControlPD1vsControlNone	ENSG00000072958
Tissue CD8 T cells	all cells	UBR7	5.68	-0.0663	-1.13	1	3.73	-0.129	0.899	0.992	-5.32	ControlPD1vsControlNone	ENSG00000012963
Tissue CD8 T cells	all cells	PACRGL	1.38	0.0425	-0.645	0.73	2.45	0.129	0.899	0.992	-5.32	ControlPD1vsControlNone	ENSG00000163138
Tissue CD8 T cells	all cells	CREG1	2.8	0.0516	-0.784	0.887	3.12	0.128	0.899	0.992	-5.32	ControlPD1vsControlNone	ENSG00000143162
Tissue CD8 T cells	all cells	IL10RB	4.1	0.0616	-0.937	1.06	3.24	0.128	0.899	0.992	-5.32	ControlPD1vsControlNone	ENSG00000243646
Tissue CD8 T cells	all cells	PPDPF	86.6	-0.0315	-0.541	0.478	7.95	-0.128	0.899	0.992	-5.32	ControlPD1vsControlNone	ENSG00000125534
Tissue CD8 T cells	all cells	AC027682.4	0.256	0.0534	-0.812	0.919	0.85	0.128	0.899	0.992	-5.32	ControlPD1vsControlNone	ENSG00000261386
Tissue CD8 T cells	all cells	CEP128	2.34	0.0302	-0.46	0.52	3.01	0.128	0.9	0.992	-5.32	ControlPD1vsControlNone	ENSG00000100629
Tissue CD8 T cells	all cells	NDRG3	9.77	0.0226	-0.345	0.39	4.52	0.128	0.9	0.992	-5.32	ControlPD1vsControlNone	ENSG00000101079
Tissue CD8 T cells	all cells	YOD1	1.13	-0.0391	-0.678	0.6	2.34	-0.127	0.9	0.992	-5.32	ControlPD1vsControlNone	ENSG00000180667
Tissue CD8 T cells	all cells	WRN	2.38	0.0483	-0.74	0.837	2.98	0.127	0.9	0.992	-5.32	ControlPD1vsControlNone	ENSG00000165392
Tissue CD8 T cells	all cells	TCTN3	6.75	-0.0223	-0.387	0.343	4.07	-0.127	0.9	0.992	-5.32	ControlPD1vsControlNone	ENSG00000119977
Tissue CD8 T cells	all cells	OAF	0.128	-0.0536	-0.93	0.823	0.607	-0.127	0.9	0.992	-5.32	ControlPD1vsControlNone	ENSG00000184232
Tissue CD8 T cells	all cells	WRNIP1	3.57	-0.0272	-0.473	0.419	3.47	-0.127	0.9	0.992	-5.32	ControlPD1vsControlNone	ENSG00000124535
Tissue CD8 T cells	all cells	NINJ2	6.28	0.0387	-0.597	0.674	3.75	0.127	0.9	0.992	-5.32	ControlPD1vsControlNone	ENSG00000171840
Tissue CD8 T cells	all cells	MRPS21	41.5	0.0114	-0.176	0.199	6.27	0.126	0.901	0.992	-5.32	ControlPD1vsControlNone	ENSG00000266472
Tissue CD8 T cells	all cells	FAHD1	3.45	-0.0611	-1.07	0.945	3.23	-0.126	0.901	0.992	-5.32	ControlPD1vsControlNone	ENSG00000180185
Tissue CD8 T cells	all cells	TMEM241	0.831	0.0464	-0.719	0.812	1.88	0.126	0.901	0.992	-5.32	ControlPD1vsControlNone	ENSG00000134490
Tissue CD8 T cells	all cells	NUDT16L1	15.4	0.0182	-0.282	0.318	4.99	0.126	0.901	0.992	-5.32	ControlPD1vsControlNone	ENSG00000168101
Tissue CD8 T cells	all cells	COPS3	17.2	0.0177	-0.275	0.31	5.21	0.126	0.901	0.992	-5.32	ControlPD1vsControlNone	ENSG00000141030
Tissue CD8 T cells	all cells	MPZL2	0.141	0.0559	-0.867	0.979	0.717	0.126	0.901	0.992	-5.32	ControlPD1vsControlNone	ENSG00000149573
Tissue CD8 T cells	all cells	TSKS	0.158	-0.0428	-0.75	0.664	0.591	-0.126	0.901	0.992	-5.32	ControlPD1vsControlNone	ENSG00000126467
Tissue CD8 T cells	all cells	JAKMIP1	10.9	0.0623	-0.968	1.09	4.02	0.126	0.901	0.992	-5.32	ControlPD1vsControlNone	ENSG00000152969
Tissue CD8 T cells	all cells	SDCBP2-AS1	1.56	-0.0588	-1.03	0.913	2.46	-0.126	0.901	0.992	-5.32	ControlPD1vsControlNone	ENSG00000234684
Tissue CD8 T cells	all cells	U2SURP	24.1	-0.0155	-0.273	0.242	5.56	-0.125	0.901	0.992	-5.32	ControlPD1vsControlNone	ENSG00000163714
Tissue CD8 T cells	all cells	SMAP2	11.4	0.0215	-0.334	0.377	4.59	0.125	0.901	0.992	-5.32	ControlPD1vsControlNone	ENSG00000084070
Tissue CD8 T cells	all cells	LINC01281	0.384	0.0684	-1.06	1.2	1.06	0.125	0.901	0.992	-5.32	ControlPD1vsControlNone	ENSG00000235304
Tissue CD8 T cells	all cells	OSER1-DT	1.76	-0.0567	-0.996	0.882	2.55	-0.125	0.901	0.992	-5.32	ControlPD1vsControlNone	ENSG00000223891
Tissue CD8 T cells	all cells	LRRC58	6.58	-0.0302	-0.531	0.47	4.03	-0.125	0.902	0.992	-5.32	ControlPD1vsControlNone	ENSG00000163428
Tissue CD8 T cells	all cells	ARRDC5	0.695	-0.0601	-1.06	0.938	1.62	-0.125	0.902	0.992	-5.32	ControlPD1vsControlNone	ENSG00000205784
Tissue CD8 T cells	all cells	RAB5A	9.96	0.0251	-0.391	0.441	4.47	0.125	0.902	0.992	-5.32	ControlPD1vsControlNone	ENSG00000144566
Tissue CD8 T cells	all cells	AC004687.1	27.6	-0.0277	-0.489	0.433	5.68	-0.125	0.902	0.992	-5.32	ControlPD1vsControlNone	ENSG00000265206
Tissue CD8 T cells	all cells	AC012306.2	1.27	-0.055	-0.969	0.859	2.4	-0.125	0.902	0.992	-5.32	ControlPD1vsControlNone	ENSG00000272667
Tissue CD8 T cells	all cells	SLC20A2	2.63	0.0203	-0.317	0.358	3.09	0.125	0.902	0.992	-5.32	ControlPD1vsControlNone	ENSG00000168575
Tissue CD8 T cells	all cells	ARRDC1	15.3	0.022	-0.344	0.388	4.94	0.125	0.902	0.992	-5.32	ControlPD1vsControlNone	ENSG00000197070
Tissue CD8 T cells	all cells	AL442663.3	0.179	0.0385	-0.602	0.679	0.773	0.125	0.902	0.992	-5.32	ControlPD1vsControlNone	ENSG00000258813
Tissue CD8 T cells	all cells	NSD2	6.37	-0.0247	-0.437	0.387	4.12	-0.125	0.902	0.992	-5.32	ControlPD1vsControlNone	ENSG00000109685
Tissue CD8 T cells	all cells	MGAT3	0.35	-0.0942	-1.66	1.47	1.31	-0.125	0.902	0.992	-5.32	ControlPD1vsControlNone	ENSG00000128268
Tissue CD8 T cells	all cells	METTL16	4.87	-0.0633	-1.12	0.992	3.63	-0.125	0.902	0.992	-5.32	ControlPD1vsControlNone	ENSG00000127804
Tissue CD8 T cells	all cells	GNG8	0.119	0.0602	-0.944	1.06	0.657	0.125	0.902	0.992	-5.32	ControlPD1vsControlNone	ENSG00000167414
Tissue CD8 T cells	all cells	GALT	6.85	0.0235	-0.368	0.415	4.18	0.124	0.902	0.992	-5.32	ControlPD1vsControlNone	ENSG00000213930
Tissue CD8 T cells	all cells	PLEKHA8	1.04	-0.0404	-0.714	0.633	2.26	-0.124	0.902	0.992	-5.32	ControlPD1vsControlNone	ENSG00000106086
Tissue CD8 T cells	all cells	TUFM	35	0.0176	-0.277	0.312	6.02	0.124	0.902	0.992	-5.32	ControlPD1vsControlNone	ENSG00000178952
Tissue CD8 T cells	all cells	SGPL1	2.92	-0.0563	-0.998	0.885	3.09	-0.124	0.902	0.992	-5.32	ControlPD1vsControlNone	ENSG00000166224
Tissue CD8 T cells	all cells	ST8SIA6	0.141	0.0401	-0.63	0.711	0.706	0.124	0.902	0.992	-5.32	ControlPD1vsControlNone	ENSG00000148488
Tissue CD8 T cells	all cells	RNF4	16.2	-0.0199	-0.353	0.313	5.06	-0.124	0.902	0.992	-5.32	ControlPD1vsControlNone	ENSG00000063978
Tissue CD8 T cells	all cells	TRIM39	1.66	0.0497	-0.782	0.882	2.59	0.124	0.902	0.992	-5.32	ControlPD1vsControlNone	ENSG00000204599
Tissue CD8 T cells	all cells	AC020915.3	4.8	-0.0207	-0.368	0.327	3.72	-0.124	0.903	0.992	-5.32	ControlPD1vsControlNone	ENSG00000268516
Tissue CD8 T cells	all cells	ABCG1	5.45	0.0288	-0.454	0.511	3.83	0.124	0.903	0.992	-5.32	ControlPD1vsControlNone	ENSG00000160179
Tissue CD8 T cells	all cells	GIMAP6	26.5	-0.019	-0.338	0.3	5.63	-0.124	0.903	0.992	-5.32	ControlPD1vsControlNone	ENSG00000133561
Tissue CD8 T cells	all cells	AC006480.2	0.264	0.067	-1.06	1.19	0.883	0.124	0.903	0.992	-5.32	ControlPD1vsControlNone	ENSG00000273448
Tissue CD8 T cells	all cells	FAM215A	0.115	-0.057	-1.01	0.9	0.641	-0.123	0.903	0.992	-5.32	ControlPD1vsControlNone	ENSG00000267496
Tissue CD8 T cells	all cells	CCDC180	0.456	0.0563	-0.891	1	1.39	0.123	0.903	0.992	-5.32	ControlPD1vsControlNone	ENSG00000197816
Tissue CD8 T cells	all cells	AL122035.2	0.132	-0.0439	-0.782	0.694	0.562	-0.123	0.903	0.992	-5.32	ControlPD1vsControlNone	ENSG00000272909
Tissue CD8 T cells	all cells	TTPAL	3.49	-0.0639	-1.14	1.01	3.29	-0.123	0.903	0.992	-5.32	ControlPD1vsControlNone	ENSG00000124120
Tissue CD8 T cells	all cells	CTDSP2	6.8	-0.0199	-0.355	0.315	4.18	-0.123	0.903	0.992	-5.32	ControlPD1vsControlNone	ENSG00000175215
Tissue CD8 T cells	all cells	IGKV1-17	0.205	0.0787	-1.25	1.41	0.702	0.123	0.903	0.992	-5.32	ControlPD1vsControlNone	ENSG00000240382
Tissue CD8 T cells	all cells	CMTM3	24.3	-0.0257	-0.46	0.408	5.51	-0.123	0.903	0.993	-5.32	ControlPD1vsControlNone	ENSG00000140931
Tissue CD8 T cells	all cells	PDCD2	17.5	-0.0256	-0.459	0.408	5.13	-0.123	0.904	0.993	-5.32	ControlPD1vsControlNone	ENSG00000071994
Tissue CD8 T cells	all cells	NDUFS6	38.8	-0.0166	-0.298	0.265	6.2	-0.123	0.904	0.993	-5.32	ControlPD1vsControlNone	ENSG00000145494
Tissue CD8 T cells	all cells	ZMIZ1	9.03	-0.0297	-0.534	0.474	4.44	-0.122	0.904	0.993	-5.32	ControlPD1vsControlNone	ENSG00000108175
Tissue CD8 T cells	all cells	ILDR2	0.158	-0.0504	-0.906	0.805	0.7	-0.122	0.904	0.993	-5.32	ControlPD1vsControlNone	ENSG00000143195
Tissue CD8 T cells	all cells	CNPPD1	16.3	-0.0296	-0.532	0.473	5	-0.122	0.904	0.993	-5.32	ControlPD1vsControlNone	ENSG00000115649
Tissue CD8 T cells	all cells	SYNE3	1.55	-0.069	-1.24	1.11	2.14	-0.122	0.904	0.993	-5.32	ControlPD1vsControlNone	ENSG00000176438
Tissue CD8 T cells	all cells	PJA2	13.3	0.0188	-0.301	0.339	4.9	0.122	0.904	0.993	-5.32	ControlPD1vsControlNone	ENSG00000198961
Tissue CD8 T cells	all cells	ISOC1	7.67	0.0238	-0.381	0.429	4.17	0.122	0.904	0.993	-5.32	ControlPD1vsControlNone	ENSG00000066583
Tissue CD8 T cells	all cells	HSPB1	30.4	0.0222	-0.356	0.4	5.95	0.122	0.904	0.993	-5.32	ControlPD1vsControlNone	ENSG00000106211
Tissue CD8 T cells	all cells	SNX15	0.226	-0.0474	-0.854	0.76	0.77	-0.122	0.904	0.993	-5.32	ControlPD1vsControlNone	ENSG00000110025
Tissue CD8 T cells	all cells	NUAK2	0.576	-0.058	-1.05	0.932	1.46	-0.122	0.904	0.993	-5.32	ControlPD1vsControlNone	ENSG00000163545
Tissue CD8 T cells	all cells	CRCP	3.49	0.0591	-0.949	1.07	3.27	0.122	0.904	0.993	-5.32	ControlPD1vsControlNone	ENSG00000241258
Tissue CD8 T cells	all cells	UBE2J2	15	-0.0187	-0.338	0.301	4.94	-0.122	0.904	0.993	-5.32	ControlPD1vsControlNone	ENSG00000160087
Tissue CD8 T cells	all cells	AC107375.1	0.397	-0.0699	-1.27	1.13	1.08	-0.121	0.905	0.993	-5.32	ControlPD1vsControlNone	ENSG00000259891
Tissue CD8 T cells	all cells	FARS2	4.96	0.0259	-0.417	0.469	3.71	0.121	0.905	0.993	-5.32	ControlPD1vsControlNone	ENSG00000145982
Tissue CD8 T cells	all cells	NDUFA4	66	-0.0126	-0.228	0.203	7.11	-0.121	0.905	0.993	-5.32	ControlPD1vsControlNone	ENSG00000189043
Tissue CD8 T cells	all cells	MPRIP	12	0.0278	-0.449	0.505	4.65	0.121	0.905	0.993	-5.32	ControlPD1vsControlNone	ENSG00000133030
Tissue CD8 T cells	all cells	IL10	1.59	0.0752	-1.22	1.37	2.31	0.121	0.905	0.993	-5.32	ControlPD1vsControlNone	ENSG00000136634
Tissue CD8 T cells	all cells	THOC3	12	0.0225	-0.365	0.41	4.74	0.121	0.905	0.993	-5.32	ControlPD1vsControlNone	ENSG00000051596
Tissue CD8 T cells	all cells	OSBPL5	0.298	0.0582	-0.942	1.06	0.963	0.121	0.905	0.993	-5.32	ControlPD1vsControlNone	ENSG00000021762
Tissue CD8 T cells	all cells	HBP1	7.5	-0.0323	-0.588	0.523	4.11	-0.121	0.905	0.993	-5.32	ControlPD1vsControlNone	ENSG00000105856
Tissue CD8 T cells	all cells	ALDH4A1	0.217	-0.043	-0.783	0.697	0.76	-0.121	0.905	0.993	-5.32	ControlPD1vsControlNone	ENSG00000159423
Tissue CD8 T cells	all cells	NCAPD3	6.95	-0.031	-0.565	0.503	4.18	-0.12	0.905	0.993	-5.32	ControlPD1vsControlNone	ENSG00000151503
Tissue CD8 T cells	all cells	PRR14	10.9	-0.0157	-0.286	0.255	4.57	-0.12	0.905	0.993	-5.32	ControlPD1vsControlNone	ENSG00000156858
Tissue CD8 T cells	all cells	RAB18	14.5	0.0192	-0.311	0.35	4.89	0.12	0.905	0.993	-5.32	ControlPD1vsControlNone	ENSG00000099246
Tissue CD8 T cells	all cells	ATP6V0E1	59.7	-0.013	-0.237	0.211	6.78	-0.12	0.905	0.993	-5.32	ControlPD1vsControlNone	ENSG00000113732
Tissue CD8 T cells	all cells	AGBL5	1.71	0.0401	-0.653	0.733	2.61	0.12	0.906	0.993	-5.32	ControlPD1vsControlNone	ENSG00000084693
Tissue CD8 T cells	all cells	AC023355.1	0.384	-0.0476	-0.872	0.777	1.31	-0.12	0.906	0.993	-5.32	ControlPD1vsControlNone	ENSG00000259488
Tissue CD8 T cells	all cells	CYREN	6.68	-0.0134	-0.245	0.219	4.11	-0.12	0.906	0.993	-5.32	ControlPD1vsControlNone	ENSG00000122783
Tissue CD8 T cells	all cells	DBP	2.28	-0.0275	-0.506	0.451	3.05	-0.119	0.906	0.993	-5.32	ControlPD1vsControlNone	ENSG00000105516
Tissue CD8 T cells	all cells	PPIAL4G	1.33	0.0617	-1.01	1.13	2.21	0.119	0.906	0.993	-5.32	ControlPD1vsControlNone	ENSG00000236334
Tissue CD8 T cells	all cells	PLEKHA3	6.54	-0.0229	-0.422	0.376	4.13	-0.119	0.906	0.993	-5.32	ControlPD1vsControlNone	ENSG00000116095
Tissue CD8 T cells	all cells	TRNAU1AP	13.8	0.0172	-0.282	0.316	4.85	0.119	0.906	0.993	-5.32	ControlPD1vsControlNone	ENSG00000180098
Tissue CD8 T cells	all cells	ARL16	13.8	0.0295	-0.486	0.545	4.8	0.119	0.906	0.993	-5.32	ControlPD1vsControlNone	ENSG00000214087
Tissue CD8 T cells	all cells	DENND2D	43.8	0.0194	-0.32	0.359	6.34	0.119	0.906	0.993	-5.32	ControlPD1vsControlNone	ENSG00000162777
Tissue CD8 T cells	all cells	KIF3A	5.58	-0.0254	-0.47	0.419	3.92	-0.119	0.907	0.993	-5.32	ControlPD1vsControlNone	ENSG00000131437
Tissue CD8 T cells	all cells	ACACB	1.01	0.0308	-0.507	0.568	2.22	0.119	0.907	0.993	-5.32	ControlPD1vsControlNone	ENSG00000076555
Tissue CD8 T cells	all cells	CNIH4	17.2	-0.0183	-0.339	0.302	5.1	-0.119	0.907	0.993	-5.32	ControlPD1vsControlNone	ENSG00000143771
Tissue CD8 T cells	all cells	FDXR	3.96	-0.068	-1.26	1.12	3.37	-0.119	0.907	0.993	-5.32	ControlPD1vsControlNone	ENSG00000161513
Tissue CD8 T cells	all cells	SUOX	0.904	0.0464	-0.766	0.859	2.25	0.119	0.907	0.993	-5.32	ControlPD1vsControlNone	ENSG00000139531
Tissue CD8 T cells	all cells	PSME4	6.22	-0.0234	-0.433	0.386	4.06	-0.119	0.907	0.993	-5.32	ControlPD1vsControlNone	ENSG00000068878
Tissue CD8 T cells	all cells	MORN1	0.567	-0.0602	-1.12	0.995	1.67	-0.119	0.907	0.993	-5.32	ControlPD1vsControlNone	ENSG00000116151
Tissue CD8 T cells	all cells	AC092287.1	0.141	0.038	-0.629	0.705	0.697	0.118	0.907	0.993	-5.32	ControlPD1vsControlNone	ENSG00000260352
Tissue CD8 T cells	all cells	AC020928.2	0.281	0.0409	-0.677	0.759	1.06	0.118	0.907	0.993	-5.32	ControlPD1vsControlNone	ENSG00000267260
Tissue CD8 T cells	all cells	LINC01814	0.354	0.0491	-0.816	0.915	0.842	0.118	0.907	0.993	-5.32	ControlPD1vsControlNone	ENSG00000236008
Tissue CD8 T cells	all cells	ZNF524	13.5	0.0195	-0.324	0.363	4.86	0.118	0.907	0.993	-5.32	ControlPD1vsControlNone	ENSG00000171443
Tissue CD8 T cells	all cells	TTL	2.36	0.0336	-0.558	0.626	2.95	0.118	0.907	0.993	-5.32	ControlPD1vsControlNone	ENSG00000114999
Tissue CD8 T cells	all cells	LSM7	45.3	0.0142	-0.236	0.265	6.43	0.118	0.907	0.993	-5.32	ControlPD1vsControlNone	ENSG00000130332
Tissue CD8 T cells	all cells	RAB12	0.439	0.0574	-0.956	1.07	1.32	0.118	0.907	0.993	-5.32	ControlPD1vsControlNone	ENSG00000206418
Tissue CD8 T cells	all cells	DHRS11	0.904	0.0492	-0.82	0.919	1.95	0.118	0.908	0.993	-5.32	ControlPD1vsControlNone	ENSG00000278535
Tissue CD8 T cells	all cells	C19orf47	2.03	0.0244	-0.407	0.455	2.94	0.117	0.908	0.993	-5.32	ControlPD1vsControlNone	ENSG00000160392
Tissue CD8 T cells	all cells	AL050341.2	3.18	0.0166	-0.279	0.312	3.34	0.117	0.908	0.993	-5.32	ControlPD1vsControlNone	ENSG00000259943
Tissue CD8 T cells	all cells	LEPR	0.307	-0.0427	-0.802	0.717	1.35	-0.117	0.908	0.993	-5.32	ControlPD1vsControlNone	ENSG00000116678
Tissue CD8 T cells	all cells	SUCLG1	21.1	-0.0167	-0.313	0.28	5.33	-0.117	0.908	0.993	-5.32	ControlPD1vsControlNone	ENSG00000163541
Tissue CD8 T cells	all cells	AL355076.2	0.571	-0.056	-1.05	0.94	0.727	-0.117	0.908	0.993	-5.32	ControlPD1vsControlNone	ENSG00000258760
Tissue CD8 T cells	all cells	MED10	24.8	-0.014	-0.262	0.234	5.52	-0.117	0.908	0.993	-5.32	ControlPD1vsControlNone	ENSG00000133398
Tissue CD8 T cells	all cells	CDK2	4.22	-0.0584	-1.1	0.982	3.48	-0.117	0.908	0.993	-5.32	ControlPD1vsControlNone	ENSG00000123374
Tissue CD8 T cells	all cells	PDCD11	3.85	-0.0189	-0.356	0.318	3.55	-0.116	0.909	0.993	-5.32	ControlPD1vsControlNone	ENSG00000148843
Tissue CD8 T cells	all cells	MRPL41	41.7	-0.0133	-0.252	0.225	6.26	-0.116	0.909	0.993	-5.32	ControlPD1vsControlNone	ENSG00000182154
Tissue CD8 T cells	all cells	NAT9	4.8	-0.0181	-0.341	0.305	3.79	-0.116	0.909	0.993	-5.32	ControlPD1vsControlNone	ENSG00000109065
Tissue CD8 T cells	all cells	COL5A3	0.998	0.0759	-1.28	1.43	1.16	0.116	0.909	0.993	-5.32	ControlPD1vsControlNone	ENSG00000080573
Tissue CD8 T cells	all cells	TBC1D1	9.47	0.0155	-0.263	0.294	4.43	0.116	0.909	0.993	-5.32	ControlPD1vsControlNone	ENSG00000065882
Tissue CD8 T cells	all cells	SOCS5	1.42	-0.0377	-0.714	0.638	2.68	-0.116	0.909	0.993	-5.32	ControlPD1vsControlNone	ENSG00000171150
Tissue CD8 T cells	all cells	LINC01635	0.153	0.0427	-0.724	0.81	0.661	0.116	0.909	0.993	-5.32	ControlPD1vsControlNone	ENSG00000228397
Tissue CD8 T cells	all cells	USE1	10.8	-0.0257	-0.486	0.435	4.55	-0.116	0.909	0.993	-5.32	ControlPD1vsControlNone	ENSG00000053501
Tissue CD8 T cells	all cells	ZNF404	0.158	-0.0374	-0.71	0.635	0.687	-0.116	0.909	0.993	-5.32	ControlPD1vsControlNone	ENSG00000176222
Tissue CD8 T cells	all cells	SLC29A1	2.6	-0.04	-0.758	0.678	3.23	-0.116	0.909	0.993	-5.32	ControlPD1vsControlNone	ENSG00000112759
Tissue CD8 T cells	all cells	ADAP1	1.48	0.0268	-0.454	0.508	2.64	0.115	0.909	0.993	-5.32	ControlPD1vsControlNone	ENSG00000105963
Tissue CD8 T cells	all cells	ZNF234	2.21	-0.024	-0.455	0.407	3	-0.115	0.909	0.993	-5.32	ControlPD1vsControlNone	ENSG00000263002
Tissue CD8 T cells	all cells	TICAM1	4.29	0.0291	-0.495	0.553	3.6	0.115	0.909	0.993	-5.32	ControlPD1vsControlNone	ENSG00000127666
Tissue CD8 T cells	all cells	IFT80	2.85	-0.0666	-1.27	1.13	2.94	-0.115	0.909	0.993	-5.32	ControlPD1vsControlNone	ENSG00000068885
Tissue CD8 T cells	all cells	LIMA1	6.51	0.0225	-0.383	0.428	4.01	0.115	0.909	0.993	-5.32	ControlPD1vsControlNone	ENSG00000050405
Tissue CD8 T cells	all cells	MRPL10	14.5	-0.027	-0.514	0.46	4.81	-0.115	0.91	0.993	-5.32	ControlPD1vsControlNone	ENSG00000159111
Tissue CD8 T cells	all cells	SRSF7	52.3	-0.0211	-0.403	0.36	6.66	-0.115	0.91	0.993	-5.32	ControlPD1vsControlNone	ENSG00000115875
Tissue CD8 T cells	all cells	CDPF1	4.98	-0.0196	-0.374	0.335	3.84	-0.115	0.91	0.993	-5.32	ControlPD1vsControlNone	ENSG00000205643
Tissue CD8 T cells	all cells	IL1R2	0.239	-0.0501	-0.955	0.855	0.681	-0.115	0.91	0.993	-5.32	ControlPD1vsControlNone	ENSG00000115590
Tissue CD8 T cells	all cells	LMAN2	31.5	0.0141	-0.241	0.269	5.86	0.115	0.91	0.993	-5.32	ControlPD1vsControlNone	ENSG00000169223
Tissue CD8 T cells	all cells	TRIM11	8.77	-0.0283	-0.54	0.483	4.31	-0.115	0.91	0.993	-5.32	ControlPD1vsControlNone	ENSG00000154370
Tissue CD8 T cells	all cells	MT-CYB	99.6	-0.0303	-0.578	0.518	9.86	-0.115	0.91	0.993	-5.32	ControlPD1vsControlNone	ENSG00000198727
Tissue CD8 T cells	all cells	PPP6R1	16.6	-0.0156	-0.299	0.268	5.08	-0.115	0.91	0.993	-5.32	ControlPD1vsControlNone	ENSG00000105063
Tissue CD8 T cells	all cells	EXOSC4	9.26	0.0188	-0.323	0.361	4.42	0.114	0.91	0.993	-5.32	ControlPD1vsControlNone	ENSG00000178896
Tissue CD8 T cells	all cells	STXBP3	5.52	0.0283	-0.486	0.543	3.83	0.114	0.91	0.993	-5.32	ControlPD1vsControlNone	ENSG00000116266
Tissue CD8 T cells	all cells	MT-ND1	97.1	-0.0241	-0.462	0.414	8.8	-0.114	0.91	0.993	-5.32	ControlPD1vsControlNone	ENSG00000198888
Tissue CD8 T cells	all cells	RAB2B	3.77	0.0441	-0.757	0.846	3.44	0.114	0.91	0.993	-5.32	ControlPD1vsControlNone	ENSG00000129472
Tissue CD8 T cells	all cells	AC068446.2	0.145	0.041	-0.705	0.787	0.682	0.114	0.91	0.993	-5.32	ControlPD1vsControlNone	ENSG00000247765
Tissue CD8 T cells	all cells	PLEKHO2	3.81	-0.0237	-0.455	0.408	3.58	-0.114	0.91	0.993	-5.32	ControlPD1vsControlNone	ENSG00000241839
Tissue CD8 T cells	all cells	RBM12B	3.53	-0.0227	-0.437	0.391	3.46	-0.114	0.91	0.993	-5.32	ControlPD1vsControlNone	ENSG00000183808
Tissue CD8 T cells	all cells	FBXO28	5.53	-0.0178	-0.342	0.306	3.91	-0.114	0.91	0.993	-5.32	ControlPD1vsControlNone	ENSG00000143756
Tissue CD8 T cells	all cells	IFI44L	0.452	-0.0674	-1.3	1.16	1.19	-0.114	0.91	0.993	-5.32	ControlPD1vsControlNone	ENSG00000137959
Tissue CD8 T cells	all cells	SLC9B1	0.478	0.0406	-0.699	0.78	1.48	0.114	0.91	0.993	-5.32	ControlPD1vsControlNone	ENSG00000164037
Tissue CD8 T cells	all cells	PAQR6	1.04	-0.0589	-1.13	1.01	2.11	-0.114	0.91	0.993	-5.32	ControlPD1vsControlNone	ENSG00000160781
Tissue CD8 T cells	all cells	CSKMT	5.41	0.0293	-0.506	0.564	3.92	0.114	0.91	0.993	-5.32	ControlPD1vsControlNone	ENSG00000214756
Tissue CD8 T cells	all cells	SWT1	0.895	-0.0427	-0.821	0.736	2.09	-0.114	0.91	0.993	-5.32	ControlPD1vsControlNone	ENSG00000116668
Tissue CD8 T cells	all cells	GPM6A	1.1	-0.0558	-1.07	0.963	2.04	-0.114	0.911	0.993	-5.32	ControlPD1vsControlNone	ENSG00000150625
Tissue CD8 T cells	all cells	TPCN2	1.35	-0.0339	-0.654	0.586	2.37	-0.114	0.911	0.993	-5.32	ControlPD1vsControlNone	ENSG00000162341
Tissue CD8 T cells	all cells	SMARCD1	7.19	-0.0176	-0.339	0.303	4.17	-0.114	0.911	0.993	-5.32	ControlPD1vsControlNone	ENSG00000066117
Tissue CD8 T cells	all cells	CASKIN2	0.115	-0.0368	-0.711	0.637	0.567	-0.113	0.911	0.993	-5.32	ControlPD1vsControlNone	ENSG00000177303
Tissue CD8 T cells	all cells	AMMECR1	3.69	0.0519	-0.897	1	3.37	0.113	0.911	0.993	-5.32	ControlPD1vsControlNone	ENSG00000101935
Tissue CD8 T cells	all cells	WHAMM	5.63	0.027	-0.467	0.52	3.94	0.113	0.911	0.993	-5.32	ControlPD1vsControlNone	ENSG00000156232
Tissue CD8 T cells	all cells	AC009118.3	0.29	-0.0451	-0.873	0.782	0.998	-0.113	0.911	0.993	-5.32	ControlPD1vsControlNone	ENSG00000276259
Tissue CD8 T cells	all cells	MINDY1	0.149	-0.0509	-0.986	0.884	0.729	-0.113	0.911	0.993	-5.32	ControlPD1vsControlNone	ENSG00000143409
Tissue CD8 T cells	all cells	NIPAL3	7.83	0.0641	-1.12	1.24	4.07	0.113	0.911	0.993	-5.32	ControlPD1vsControlNone	ENSG00000001461
Tissue CD8 T cells	all cells	IFIT1	0.328	-0.0528	-1.03	0.919	1.22	-0.113	0.911	0.993	-5.32	ControlPD1vsControlNone	ENSG00000185745
Tissue CD8 T cells	all cells	ADAMTS6	0.712	0.0602	-1.05	1.17	1.53	0.113	0.911	0.993	-5.32	ControlPD1vsControlNone	ENSG00000049192
Tissue CD8 T cells	all cells	CSRP1	14.5	-0.0212	-0.413	0.371	4.93	-0.112	0.912	0.993	-5.32	ControlPD1vsControlNone	ENSG00000159176
Tissue CD8 T cells	all cells	RYBP	3.62	0.0223	-0.39	0.435	3.47	0.112	0.912	0.993	-5.32	ControlPD1vsControlNone	ENSG00000163602
Tissue CD8 T cells	all cells	SMC6	9.89	-0.0218	-0.425	0.381	4.5	-0.112	0.912	0.993	-5.32	ControlPD1vsControlNone	ENSG00000163029
Tissue CD8 T cells	all cells	WIPF1	49.2	-0.0131	-0.255	0.229	6.51	-0.112	0.912	0.993	-5.32	ControlPD1vsControlNone	ENSG00000115935
Tissue CD8 T cells	all cells	TRIP10	0.657	-0.0383	-0.748	0.672	1.7	-0.112	0.912	0.993	-5.32	ControlPD1vsControlNone	ENSG00000125733
Tissue CD8 T cells	all cells	ZBTB11-AS1	1.71	-0.037	-0.726	0.651	2.61	-0.112	0.912	0.993	-5.32	ControlPD1vsControlNone	ENSG00000256628
Tissue CD8 T cells	all cells	LRRC1	0.946	0.0492	-0.866	0.964	1.93	0.112	0.912	0.993	-5.32	ControlPD1vsControlNone	ENSG00000137269
Tissue CD8 T cells	all cells	RPL34	99.7	0.0165	-0.29	0.323	9.41	0.111	0.912	0.993	-5.32	ControlPD1vsControlNone	ENSG00000109475
Tissue CD8 T cells	all cells	GPX4	55.6	0.014	-0.248	0.276	6.78	0.111	0.912	0.993	-5.32	ControlPD1vsControlNone	ENSG00000167468
Tissue CD8 T cells	all cells	RBM18	9.56	-0.0177	-0.349	0.313	4.41	-0.111	0.912	0.993	-5.32	ControlPD1vsControlNone	ENSG00000119446
Tissue CD8 T cells	all cells	PPP1CC	29.3	-0.0184	-0.362	0.325	5.76	-0.111	0.912	0.993	-5.32	ControlPD1vsControlNone	ENSG00000186298
Tissue CD8 T cells	all cells	AC036176.1	0.912	-0.0426	-0.839	0.754	2.03	-0.111	0.913	0.993	-5.32	ControlPD1vsControlNone	ENSG00000267390
Tissue CD8 T cells	all cells	LAMTOR3	11.9	-0.0201	-0.395	0.355	4.69	-0.111	0.913	0.993	-5.32	ControlPD1vsControlNone	ENSG00000109270
Tissue CD8 T cells	all cells	AL355388.2	0.273	-0.0454	-0.893	0.802	0.959	-0.111	0.913	0.993	-5.32	ControlPD1vsControlNone	ENSG00000273002
Tissue CD8 T cells	all cells	ATRAID	27.1	0.0134	-0.237	0.264	5.64	0.111	0.913	0.993	-5.32	ControlPD1vsControlNone	ENSG00000138085
Tissue CD8 T cells	all cells	HIST1H4C	38.2	0.0339	-0.601	0.669	7.11	0.111	0.913	0.993	-5.32	ControlPD1vsControlNone	ENSG00000197061
Tissue CD8 T cells	all cells	SRSF5	45.4	-0.0162	-0.319	0.287	6.33	-0.111	0.913	0.993	-5.32	ControlPD1vsControlNone	ENSG00000100650
Tissue CD8 T cells	all cells	MEA1	29	0.016	-0.284	0.316	5.81	0.111	0.913	0.993	-5.32	ControlPD1vsControlNone	ENSG00000124733
Tissue CD8 T cells	all cells	AP005019.1	1.35	0.0503	-0.891	0.992	2.31	0.111	0.913	0.993	-5.32	ControlPD1vsControlNone	ENSG00000256633
Tissue CD8 T cells	all cells	VCL	0.729	-0.0551	-1.09	0.977	1.76	-0.111	0.913	0.993	-5.32	ControlPD1vsControlNone	ENSG00000035403
Tissue CD8 T cells	all cells	MTMR6	5.49	-0.0246	-0.485	0.436	3.86	-0.111	0.913	0.993	-5.32	ControlPD1vsControlNone	ENSG00000139505
Tissue CD8 T cells	all cells	APOL1	4.53	0.0204	-0.363	0.403	3.62	0.111	0.913	0.993	-5.32	ControlPD1vsControlNone	ENSG00000100342
Tissue CD8 T cells	all cells	HADHA	26.7	-0.0137	-0.271	0.244	5.66	-0.111	0.913	0.993	-5.32	ControlPD1vsControlNone	ENSG00000084754
Tissue CD8 T cells	all cells	ACAD9	4.02	-0.0552	-1.09	0.983	3.3	-0.11	0.913	0.993	-5.32	ControlPD1vsControlNone	ENSG00000177646
Tissue CD8 T cells	all cells	HMSD	0.256	-0.0393	-0.778	0.699	0.595	-0.11	0.913	0.993	-5.32	ControlPD1vsControlNone	ENSG00000221887
Tissue CD8 T cells	all cells	STRIP1	4.52	0.0518	-0.923	1.03	3.56	0.11	0.913	0.993	-5.32	ControlPD1vsControlNone	ENSG00000143093
Tissue CD8 T cells	all cells	TRAIP	1.09	0.059	-1.05	1.17	1.93	0.11	0.913	0.993	-5.32	ControlPD1vsControlNone	ENSG00000183763
Tissue CD8 T cells	all cells	EIF1B	29.1	0.0134	-0.24	0.267	5.75	0.11	0.913	0.993	-5.32	ControlPD1vsControlNone	ENSG00000114784
Tissue CD8 T cells	all cells	AC110769.2	0.883	-0.05	-0.993	0.893	1.97	-0.11	0.913	0.993	-5.32	ControlPD1vsControlNone	ENSG00000270019
Tissue CD8 T cells	all cells	PNO1	5.23	0.0542	-0.97	1.08	3.74	0.11	0.913	0.993	-5.32	ControlPD1vsControlNone	ENSG00000115946
Tissue CD8 T cells	all cells	DNAJC17	7.73	0.0187	-0.333	0.371	4.18	0.11	0.913	0.993	-5.32	ControlPD1vsControlNone	ENSG00000104129
Tissue CD8 T cells	all cells	OXCT1	8.52	-0.0242	-0.482	0.433	4.31	-0.11	0.913	0.993	-5.32	ControlPD1vsControlNone	ENSG00000083720
Tissue CD8 T cells	all cells	SMIM14	2.87	-0.033	-0.655	0.589	3.41	-0.11	0.913	0.993	-5.32	ControlPD1vsControlNone	ENSG00000163683
Tissue CD8 T cells	all cells	HIST1H2AK	1.29	-0.0634	-1.26	1.14	2	-0.11	0.914	0.993	-5.32	ControlPD1vsControlNone	ENSG00000275221
Tissue CD8 T cells	all cells	SPEG	0.149	0.0392	-0.703	0.782	0.655	0.11	0.914	0.993	-5.32	ControlPD1vsControlNone	ENSG00000072195
Tissue CD8 T cells	all cells	AC084824.5	0.2	0.0427	-0.766	0.851	0.705	0.11	0.914	0.993	-5.32	ControlPD1vsControlNone	ENSG00000276148
Tissue CD8 T cells	all cells	ABCD3	3.66	-0.0161	-0.322	0.289	3.5	-0.109	0.914	0.993	-5.32	ControlPD1vsControlNone	ENSG00000117528
Tissue CD8 T cells	all cells	MRPL13	15.6	-0.0187	-0.372	0.335	4.99	-0.109	0.914	0.993	-5.32	ControlPD1vsControlNone	ENSG00000172172
Tissue CD8 T cells	all cells	TIAM2	0.733	0.0486	-0.875	0.972	1.76	0.109	0.914	0.993	-5.32	ControlPD1vsControlNone	ENSG00000146426
Tissue CD8 T cells	all cells	RNF111	5.66	0.0207	-0.372	0.414	3.96	0.109	0.914	0.993	-5.32	ControlPD1vsControlNone	ENSG00000157450
Tissue CD8 T cells	all cells	MGAT2	10.7	0.0155	-0.278	0.309	4.58	0.109	0.914	0.993	-5.32	ControlPD1vsControlNone	ENSG00000168282
Tissue CD8 T cells	all cells	ALDH16A1	5.68	-0.0273	-0.546	0.491	3.77	-0.109	0.914	0.993	-5.32	ControlPD1vsControlNone	ENSG00000161618
Tissue CD8 T cells	all cells	LIMK1	7.1	0.0178	-0.32	0.356	4.19	0.109	0.914	0.993	-5.32	ControlPD1vsControlNone	ENSG00000106683
Tissue CD8 T cells	all cells	NUP210	13.1	0.0161	-0.291	0.324	4.84	0.109	0.914	0.993	-5.32	ControlPD1vsControlNone	ENSG00000132182
Tissue CD8 T cells	all cells	JSRP1	0.478	-0.0496	-0.997	0.898	1.58	-0.109	0.914	0.993	-5.32	ControlPD1vsControlNone	ENSG00000167476
Tissue CD8 T cells	all cells	TXN2	24.2	0.0116	-0.21	0.233	5.56	0.109	0.915	0.993	-5.32	ControlPD1vsControlNone	ENSG00000100348
Tissue CD8 T cells	all cells	SERF1B	0.345	-0.0498	-1	0.903	1.28	-0.109	0.915	0.993	-5.32	ControlPD1vsControlNone	ENSG00000205572
Tissue CD8 T cells	all cells	DNAJB12	6.6	-0.0195	-0.392	0.353	3.99	-0.108	0.915	0.993	-5.32	ControlPD1vsControlNone	ENSG00000148719
Tissue CD8 T cells	all cells	HLA-DRB5	19.1	0.0916	-1.67	1.85	4.66	0.108	0.915	0.993	-5.32	ControlPD1vsControlNone	ENSG00000198502
Tissue CD8 T cells	all cells	MVP	14.7	0.0233	-0.425	0.471	4.87	0.108	0.915	0.993	-5.32	ControlPD1vsControlNone	ENSG00000013364
Tissue CD8 T cells	all cells	SLC16A13	3.25	-0.0544	-1.1	0.996	3.1	-0.108	0.915	0.993	-5.32	ControlPD1vsControlNone	ENSG00000174327
Tissue CD8 T cells	all cells	ZNF708	4.84	-0.0514	-1.04	0.941	3.64	-0.108	0.915	0.993	-5.32	ControlPD1vsControlNone	ENSG00000182141
Tissue CD8 T cells	all cells	SENP7	7.9	0.0271	-0.496	0.55	4.23	0.107	0.915	0.993	-5.32	ControlPD1vsControlNone	ENSG00000138468
Tissue CD8 T cells	all cells	WDR5B	1.45	-0.0408	-0.83	0.748	2.5	-0.107	0.916	0.993	-5.32	ControlPD1vsControlNone	ENSG00000196981
Tissue CD8 T cells	all cells	AL162231.1	0.661	0.0397	-0.729	0.809	1.82	0.107	0.916	0.993	-5.32	ControlPD1vsControlNone	ENSG00000187186
Tissue CD8 T cells	all cells	KDELR2	24.4	0.0146	-0.269	0.298	5.56	0.107	0.916	0.993	-5.32	ControlPD1vsControlNone	ENSG00000136240
Tissue CD8 T cells	all cells	PGAP2	4.27	-0.0202	-0.412	0.372	3.65	-0.107	0.916	0.993	-5.32	ControlPD1vsControlNone	ENSG00000148985
Tissue CD8 T cells	all cells	AC139887.2	1.49	0.0557	-1.03	1.14	2.35	0.107	0.916	0.993	-5.32	ControlPD1vsControlNone	ENSG00000249592
Tissue CD8 T cells	all cells	MRPS5	17.6	0.0187	-0.345	0.382	5.15	0.107	0.916	0.993	-5.32	ControlPD1vsControlNone	ENSG00000144029
Tissue CD8 T cells	all cells	AC007728.1	0.281	-0.046	-0.94	0.848	0.9	-0.107	0.916	0.993	-5.32	ControlPD1vsControlNone	ENSG00000260616
Tissue CD8 T cells	all cells	SCARB1	0.776	-0.0443	-0.905	0.816	1.74	-0.107	0.916	0.993	-5.32	ControlPD1vsControlNone	ENSG00000073060
Tissue CD8 T cells	all cells	ANKRD54	6.07	0.017	-0.314	0.349	3.93	0.107	0.916	0.993	-5.32	ControlPD1vsControlNone	ENSG00000100124
Tissue CD8 T cells	all cells	KIF21A	8.09	-0.0189	-0.387	0.349	4.31	-0.107	0.916	0.993	-5.32	ControlPD1vsControlNone	ENSG00000139116
Tissue CD8 T cells	all cells	AHI1	7.52	0.0375	-0.692	0.767	3.93	0.107	0.916	0.993	-5.32	ControlPD1vsControlNone	ENSG00000135541
Tissue CD8 T cells	all cells	TMEM243	19.6	0.0167	-0.309	0.343	5.28	0.106	0.916	0.993	-5.32	ControlPD1vsControlNone	ENSG00000135185
Tissue CD8 T cells	all cells	CAB39L	1.11	-0.046	-0.942	0.85	2.11	-0.106	0.916	0.993	-5.32	ControlPD1vsControlNone	ENSG00000102547
Tissue CD8 T cells	all cells	CD19	0.141	0.0464	-0.859	0.952	0.605	0.106	0.916	0.993	-5.32	ControlPD1vsControlNone	ENSG00000177455
Tissue CD8 T cells	all cells	AL031714.1	0.32	-0.0372	-0.764	0.69	1.1	-0.106	0.916	0.993	-5.32	ControlPD1vsControlNone	ENSG00000261505
Tissue CD8 T cells	all cells	Z82188.2	0.478	0.0386	-0.717	0.794	1.49	0.106	0.916	0.993	-5.32	ControlPD1vsControlNone	ENSG00000235237
Tissue CD8 T cells	all cells	ALKBH6	7.94	0.0383	-0.712	0.789	4.19	0.106	0.916	0.993	-5.32	ControlPD1vsControlNone	ENSG00000239382
Tissue CD8 T cells	all cells	SRI	36.2	0.012	-0.223	0.247	6.08	0.106	0.917	0.993	-5.32	ControlPD1vsControlNone	ENSG00000075142
Tissue CD8 T cells	all cells	MZT2B	29.4	0.04	-0.744	0.824	5.83	0.106	0.917	0.993	-5.32	ControlPD1vsControlNone	ENSG00000152082
Tissue CD8 T cells	all cells	NEURL1	0.712	0.057	-1.06	1.17	1.6	0.106	0.917	0.993	-5.32	ControlPD1vsControlNone	ENSG00000107954
Tissue CD8 T cells	all cells	RPS27A	99.8	-0.0108	-0.223	0.201	9.4	-0.106	0.917	0.993	-5.32	ControlPD1vsControlNone	ENSG00000143947
Tissue CD8 T cells	all cells	NSL1	14.1	0.0147	-0.273	0.303	4.88	0.106	0.917	0.993	-5.32	ControlPD1vsControlNone	ENSG00000117697
Tissue CD8 T cells	all cells	AC074032.1	1.55	0.0536	-0.997	1.1	2.45	0.106	0.917	0.993	-5.32	ControlPD1vsControlNone	ENSG00000272368
Tissue CD8 T cells	all cells	WIZ	2.27	-0.038	-0.785	0.709	2.82	-0.106	0.917	0.993	-5.32	ControlPD1vsControlNone	ENSG00000011451
Tissue CD8 T cells	all cells	ZNF416	1.07	-0.0413	-0.856	0.773	2.18	-0.105	0.917	0.993	-5.32	ControlPD1vsControlNone	ENSG00000083817
Tissue CD8 T cells	all cells	EXD2	0.537	-0.0328	-0.681	0.615	1.67	-0.105	0.917	0.993	-5.32	ControlPD1vsControlNone	ENSG00000081177
Tissue CD8 T cells	all cells	CBX3	35.1	-0.0183	-0.379	0.343	6.09	-0.105	0.917	0.993	-5.32	ControlPD1vsControlNone	ENSG00000122565
Tissue CD8 T cells	all cells	SLC25A25-AS1	0.61	0.0452	-0.848	0.939	1.94	0.105	0.917	0.993	-5.32	ControlPD1vsControlNone	ENSG00000234771
Tissue CD8 T cells	all cells	AC058791.1	1.88	0.0707	-1.33	1.47	2.29	0.105	0.917	0.993	-5.32	ControlPD1vsControlNone	ENSG00000273319
Tissue CD8 T cells	all cells	CDYL	2.45	0.0371	-0.696	0.771	2.99	0.105	0.917	0.993	-5.32	ControlPD1vsControlNone	ENSG00000153046
Tissue CD8 T cells	all cells	SDSL	0.264	-0.0562	-1.17	1.06	0.81	-0.105	0.917	0.993	-5.32	ControlPD1vsControlNone	ENSG00000139410
Tissue CD8 T cells	all cells	PATZ1	2.43	-0.0188	-0.391	0.354	3.14	-0.105	0.918	0.993	-5.32	ControlPD1vsControlNone	ENSG00000100105
Tissue CD8 T cells	all cells	ERP27	0.934	0.0491	-0.925	1.02	1.94	0.105	0.918	0.993	-5.32	ControlPD1vsControlNone	ENSG00000139055
Tissue CD8 T cells	all cells	EWSR1	33.5	-0.0174	-0.362	0.328	5.95	-0.105	0.918	0.993	-5.32	ControlPD1vsControlNone	ENSG00000182944
Tissue CD8 T cells	all cells	GLYR1	8.36	-0.0177	-0.369	0.334	4.34	-0.105	0.918	0.993	-5.32	ControlPD1vsControlNone	ENSG00000140632
Tissue CD8 T cells	all cells	SDF2L1	30	0.0188	-0.354	0.391	6.01	0.105	0.918	0.993	-5.32	ControlPD1vsControlNone	ENSG00000128228
Tissue CD8 T cells	all cells	SPAG5	2.08	-0.0623	-1.3	1.17	2.65	-0.105	0.918	0.993	-5.32	ControlPD1vsControlNone	ENSG00000076382
Tissue CD8 T cells	all cells	ADARB2	0.746	0.0926	-1.75	1.94	1.28	0.104	0.918	0.993	-5.32	ControlPD1vsControlNone	ENSG00000185736
Tissue CD8 T cells	all cells	MRPS23	12.8	-0.0107	-0.223	0.202	4.81	-0.104	0.918	0.993	-5.32	ControlPD1vsControlNone	ENSG00000181610
Tissue CD8 T cells	all cells	ZIK1	1.17	0.0393	-0.745	0.823	2.25	0.104	0.918	0.993	-5.32	ControlPD1vsControlNone	ENSG00000171649
Tissue CD8 T cells	all cells	DRAM2	10.8	0.017	-0.322	0.357	4.6	0.104	0.918	0.993	-5.32	ControlPD1vsControlNone	ENSG00000156171
Tissue CD8 T cells	all cells	ASPSCR1	8.09	0.0164	-0.312	0.345	4.26	0.104	0.918	0.994	-5.32	ControlPD1vsControlNone	ENSG00000169696
Tissue CD8 T cells	all cells	DLG4	0.239	-0.0387	-0.814	0.737	0.84	-0.104	0.919	0.994	-5.32	ControlPD1vsControlNone	ENSG00000132535
Tissue CD8 T cells	all cells	GTF3C4	2.01	0.0435	-0.831	0.918	2.86	0.103	0.919	0.994	-5.32	ControlPD1vsControlNone	ENSG00000125484
Tissue CD8 T cells	all cells	RGS17	0.217	0.0344	-0.657	0.725	0.969	0.103	0.919	0.994	-5.32	ControlPD1vsControlNone	ENSG00000091844
Tissue CD8 T cells	all cells	ZFY	1.67	0.0118	-0.226	0.25	1.71	0.103	0.919	0.994	-5.32	ControlPD1vsControlNone	ENSG00000067646
Tissue CD8 T cells	all cells	RSU1	17.8	0.0142	-0.271	0.3	5.15	0.103	0.919	0.994	-5.32	ControlPD1vsControlNone	ENSG00000148484
Tissue CD8 T cells	all cells	AL359265.3	0.26	0.041	-0.787	0.869	0.937	0.103	0.919	0.994	-5.32	ControlPD1vsControlNone	ENSG00000236021
Tissue CD8 T cells	all cells	PLEKHB2	12.6	-0.0152	-0.322	0.292	4.76	-0.103	0.919	0.994	-5.32	ControlPD1vsControlNone	ENSG00000115762
Tissue CD8 T cells	all cells	ACAP3	2.43	-0.023	-0.488	0.442	3.01	-0.103	0.919	0.994	-5.32	ControlPD1vsControlNone	ENSG00000131584
Tissue CD8 T cells	all cells	GPN3	5.92	0.0161	-0.31	0.342	4	0.103	0.919	0.994	-5.32	ControlPD1vsControlNone	ENSG00000111231
Tissue CD8 T cells	all cells	KCTD21-AS1	0.746	0.0608	-1.17	1.29	1.69	0.103	0.919	0.994	-5.32	ControlPD1vsControlNone	ENSG00000246174
Tissue CD8 T cells	all cells	SELENOW	49.6	-0.0177	-0.377	0.342	6.55	-0.102	0.919	0.994	-5.32	ControlPD1vsControlNone	ENSG00000178980
Tissue CD8 T cells	all cells	POT1-AS1	0.247	-0.0381	-0.813	0.736	0.974	-0.102	0.919	0.994	-5.32	ControlPD1vsControlNone	ENSG00000224897
Tissue CD8 T cells	all cells	GDPD3	0.554	0.043	-0.831	0.917	1.55	0.102	0.92	0.994	-5.32	ControlPD1vsControlNone	ENSG00000102886
Tissue CD8 T cells	all cells	LINC002481	5.54	0.0572	-1.11	1.22	3.69	0.102	0.92	0.994	-5.32	ControlPD1vsControlNone	ENSG00000246526
Tissue CD8 T cells	all cells	PTCD2	1.46	0.0567	-1.1	1.21	2.27	0.102	0.92	0.994	-5.32	ControlPD1vsControlNone	ENSG00000049883
Tissue CD8 T cells	all cells	PPP2CB	2.49	-0.0461	-0.987	0.895	2.99	-0.102	0.92	0.994	-5.32	ControlPD1vsControlNone	ENSG00000104695
Tissue CD8 T cells	all cells	TOMM34	4.16	-0.025	-0.536	0.486	3.51	-0.102	0.92	0.994	-5.32	ControlPD1vsControlNone	ENSG00000025772
Tissue CD8 T cells	all cells	ABCB10	2.13	-0.0281	-0.602	0.546	3.03	-0.102	0.92	0.994	-5.32	ControlPD1vsControlNone	ENSG00000135776
Tissue CD8 T cells	all cells	ATXN7	0.806	-0.0608	-1.31	1.18	1.56	-0.101	0.92	0.994	-5.32	ControlPD1vsControlNone	ENSG00000285258
Tissue CD8 T cells	all cells	GDPD5	0.32	-0.0442	-0.949	0.86	1.1	-0.101	0.92	0.994	-5.32	ControlPD1vsControlNone	ENSG00000158555
Tissue CD8 T cells	all cells	ZNF677	1.78	-0.0419	-0.9	0.816	2.9	-0.101	0.92	0.994	-5.32	ControlPD1vsControlNone	ENSG00000197928
Tissue CD8 T cells	all cells	WDR54	12.1	0.0159	-0.311	0.343	4.74	0.101	0.92	0.994	-5.32	ControlPD1vsControlNone	ENSG00000005448
Tissue CD8 T cells	all cells	RANBP3	7.51	0.0168	-0.328	0.361	4.15	0.101	0.92	0.994	-5.32	ControlPD1vsControlNone	ENSG00000031823
Tissue CD8 T cells	all cells	PHF2	2.54	-0.0264	-0.568	0.516	3.11	-0.101	0.92	0.994	-5.32	ControlPD1vsControlNone	ENSG00000197724
Tissue CD8 T cells	all cells	SPATA5L1	2.02	-0.0244	-0.527	0.478	2.84	-0.101	0.92	0.994	-5.32	ControlPD1vsControlNone	ENSG00000171763
Tissue CD8 T cells	all cells	UBN2	2.31	0.0254	-0.497	0.547	2.96	0.101	0.921	0.994	-5.32	ControlPD1vsControlNone	ENSG00000157741
Tissue CD8 T cells	all cells	TRIM13	8.39	0.0178	-0.349	0.385	4.33	0.101	0.921	0.994	-5.32	ControlPD1vsControlNone	ENSG00000204977
Tissue CD8 T cells	all cells	PPT2	0.26	0.0388	-0.763	0.841	0.902	0.101	0.921	0.994	-5.32	ControlPD1vsControlNone	ENSG00000221988
Tissue CD8 T cells	all cells	DUBR	0.192	0.038	-0.747	0.823	0.875	0.1	0.921	0.994	-5.32	ControlPD1vsControlNone	ENSG00000243701
Tissue CD8 T cells	all cells	KLRC4	2.12	0.0489	-0.963	1.06	2.53	0.1	0.921	0.994	-5.32	ControlPD1vsControlNone	ENSG00000183542
Tissue CD8 T cells	all cells	HSD11B1L	0.682	-0.04	-0.867	0.787	1.68	-0.1	0.921	0.994	-5.32	ControlPD1vsControlNone	ENSG00000167733
Tissue CD8 T cells	all cells	NDUFAF8	22.8	0.0193	-0.379	0.418	5.5	0.1	0.921	0.994	-5.32	ControlPD1vsControlNone	ENSG00000224877
Tissue CD8 T cells	all cells	AC015982.1	1.97	0.0409	-0.805	0.887	2.75	0.1	0.921	0.994	-5.32	ControlPD1vsControlNone	ENSG00000272606
Tissue CD8 T cells	all cells	MEF2C	0.307	-0.0522	-1.13	1.03	1.23	-0.1	0.921	0.994	-5.32	ControlPD1vsControlNone	ENSG00000081189
Tissue CD8 T cells	all cells	GRAP2	24.8	-0.0302	-0.657	0.596	5.42	-0.1	0.921	0.994	-5.32	ControlPD1vsControlNone	ENSG00000100351
Tissue CD8 T cells	all cells	TBKBP1	0.802	0.0291	-0.575	0.633	1.95	0.1	0.921	0.994	-5.32	ControlPD1vsControlNone	ENSG00000198933
Tissue CD8 T cells	all cells	AC129492.1	0.256	-0.0537	-1.17	1.06	1.19	-0.1	0.921	0.994	-5.32	ControlPD1vsControlNone	ENSG00000214999
Tissue CD8 T cells	all cells	ST3GAL3	1.65	-0.0382	-0.833	0.757	2.64	-0.0997	0.922	0.994	-5.32	ControlPD1vsControlNone	ENSG00000126091
Tissue CD8 T cells	all cells	B4GALT1-AS1	0.345	-0.047	-1.03	0.933	1.15	-0.0996	0.922	0.994	-5.32	ControlPD1vsControlNone	ENSG00000233554
Tissue CD8 T cells	all cells	BATF3	0.733	-0.0612	-1.34	1.22	1.76	-0.0995	0.922	0.994	-5.32	ControlPD1vsControlNone	ENSG00000123685
Tissue CD8 T cells	all cells	GLDC	0.959	0.0393	-0.781	0.86	1.26	0.0994	0.922	0.994	-5.32	ControlPD1vsControlNone	ENSG00000178445
Tissue CD8 T cells	all cells	TMTC2	0.503	-0.0521	-1.14	1.04	1.22	-0.0992	0.922	0.994	-5.32	ControlPD1vsControlNone	ENSG00000179104
Tissue CD8 T cells	all cells	AC012360.3	3.04	0.0477	-0.953	1.05	3.15	0.099	0.922	0.994	-5.32	ControlPD1vsControlNone	ENSG00000272994
Tissue CD8 T cells	all cells	MAP3K14-AS1	1.6	-0.0488	-1.07	0.975	2.42	-0.0989	0.922	0.994	-5.32	ControlPD1vsControlNone	ENSG00000267278
Tissue CD8 T cells	all cells	TRAV1-2	4.9	-0.11	-2.42	2.2	3.62	-0.0989	0.922	0.994	-5.32	ControlPD1vsControlNone	ENSG00000256553
Tissue CD8 T cells	all cells	ZBTB8OS	18.5	0.0119	-0.238	0.261	5.19	0.0987	0.922	0.994	-5.32	ControlPD1vsControlNone	ENSG00000176261
Tissue CD8 T cells	all cells	CAPN3	0.124	-0.0313	-0.689	0.626	0.52	-0.0987	0.922	0.994	-5.32	ControlPD1vsControlNone	ENSG00000092529
Tissue CD8 T cells	all cells	PHF5A	20.3	0.0117	-0.236	0.259	5.29	0.0985	0.922	0.994	-5.32	ControlPD1vsControlNone	ENSG00000100410
Tissue CD8 T cells	all cells	MEF2D	6.84	-0.0163	-0.36	0.328	4.11	-0.0984	0.923	0.994	-5.32	ControlPD1vsControlNone	ENSG00000116604
Tissue CD8 T cells	all cells	MRPS9	7.56	0.0271	-0.545	0.599	4.06	0.0983	0.923	0.994	-5.32	ControlPD1vsControlNone	ENSG00000135972
Tissue CD8 T cells	all cells	BOLA2	0.188	0.0381	-0.765	0.841	0.683	0.0983	0.923	0.994	-5.32	ControlPD1vsControlNone	ENSG00000183336
Tissue CD8 T cells	all cells	RGL2	5.09	-0.0253	-0.561	0.511	3.79	-0.0982	0.923	0.994	-5.32	ControlPD1vsControlNone	ENSG00000237441
Tissue CD8 T cells	all cells	NELFE	15.9	0.0113	-0.228	0.251	5.06	0.098	0.923	0.994	-5.32	ControlPD1vsControlNone	ENSG00000204356
Tissue CD8 T cells	all cells	AIFM2	2.49	-0.0178	-0.394	0.359	3.2	-0.098	0.923	0.994	-5.32	ControlPD1vsControlNone	ENSG00000042286
Tissue CD8 T cells	all cells	FAM24B	2.85	0.0264	-0.534	0.587	3.2	0.098	0.923	0.994	-5.32	ControlPD1vsControlNone	ENSG00000213185
Tissue CD8 T cells	all cells	MDH2	38.3	-0.0128	-0.284	0.258	6.16	-0.098	0.923	0.994	-5.32	ControlPD1vsControlNone	ENSG00000146701
Tissue CD8 T cells	all cells	ADGRB1	0.0938	-0.0264	-0.586	0.533	0.532	-0.0979	0.923	0.994	-5.32	ControlPD1vsControlNone	ENSG00000181790
Tissue CD8 T cells	all cells	PAK1	3.63	-0.0206	-0.459	0.418	3.39	-0.0978	0.923	0.994	-5.32	ControlPD1vsControlNone	ENSG00000149269
Tissue CD8 T cells	all cells	MBNL1-AS1	0.929	-0.0351	-0.782	0.711	2.02	-0.0976	0.923	0.994	-5.32	ControlPD1vsControlNone	ENSG00000229619
Tissue CD8 T cells	all cells	LENG9	0.955	-0.0386	-0.862	0.785	2.08	-0.0973	0.923	0.994	-5.32	ControlPD1vsControlNone	ENSG00000275183
Tissue CD8 T cells	all cells	UBE2S	8.62	0.045	-0.916	1.01	4.49	0.0973	0.923	0.994	-5.32	ControlPD1vsControlNone	ENSG00000108106
Tissue CD8 T cells	all cells	TSPAN5	13.2	0.0187	-0.381	0.418	4.86	0.0973	0.923	0.994	-5.32	ControlPD1vsControlNone	ENSG00000168785
Tissue CD8 T cells	all cells	RAB21	6.48	0.0525	-1.07	1.17	3.92	0.0972	0.923	0.994	-5.32	ControlPD1vsControlNone	ENSG00000080371
Tissue CD8 T cells	all cells	AP001496.2	0.674	0.0434	-0.885	0.971	1.7	0.097	0.924	0.994	-5.32	ControlPD1vsControlNone	ENSG00000265091
Tissue CD8 T cells	all cells	IL2	1.95	-0.0402	-0.901	0.821	2.7	-0.0969	0.924	0.994	-5.32	ControlPD1vsControlNone	ENSG00000109471
Tissue CD8 T cells	all cells	RPS27	99.8	0.0192	-0.393	0.431	9.81	0.0969	0.924	0.994	-5.32	ControlPD1vsControlNone	ENSG00000177954
Tissue CD8 T cells	all cells	TIMELESS	3.79	0.0334	-0.683	0.75	3.46	0.0969	0.924	0.994	-5.32	ControlPD1vsControlNone	ENSG00000111602
Tissue CD8 T cells	all cells	AL139011.1	0.371	-0.0383	-0.858	0.782	1.18	-0.0969	0.924	0.994	-5.32	ControlPD1vsControlNone	ENSG00000228606
Tissue CD8 T cells	all cells	DDX11	5.55	-0.0314	-0.704	0.641	3.91	-0.0969	0.924	0.994	-5.32	ControlPD1vsControlNone	ENSG00000013573
Tissue CD8 T cells	all cells	OSGEPL1-AS1	0.277	0.042	-0.86	0.944	1.02	0.0967	0.924	0.994	-5.32	ControlPD1vsControlNone	ENSG00000253559
Tissue CD8 T cells	all cells	CCDC22	6.28	-0.0194	-0.438	0.399	3.91	-0.0962	0.924	0.994	-5.32	ControlPD1vsControlNone	ENSG00000101997
Tissue CD8 T cells	all cells	APBB1	7.72	-0.0193	-0.436	0.398	4.25	-0.0962	0.924	0.994	-5.32	ControlPD1vsControlNone	ENSG00000166313
Tissue CD8 T cells	all cells	LINC02323	0.166	-0.046	-1.04	0.949	0.857	-0.096	0.924	0.994	-5.32	ControlPD1vsControlNone	ENSG00000259230
Tissue CD8 T cells	all cells	MRPS18A	11	-0.0136	-0.309	0.281	4.58	-0.096	0.924	0.994	-5.32	ControlPD1vsControlNone	ENSG00000096080
Tissue CD8 T cells	all cells	ARHGAP26	3.52	0.0208	-0.428	0.47	3.33	0.096	0.924	0.994	-5.32	ControlPD1vsControlNone	ENSG00000145819
Tissue CD8 T cells	all cells	FBXO44	10.5	-0.0259	-0.587	0.535	4.5	-0.0959	0.924	0.994	-5.32	ControlPD1vsControlNone	ENSG00000132879
Tissue CD8 T cells	all cells	CYB5R4	10.6	-0.0132	-0.299	0.272	4.56	-0.0959	0.925	0.994	-5.32	ControlPD1vsControlNone	ENSG00000065615
Tissue CD8 T cells	all cells	PINK1-AS	0.196	0.0323	-0.667	0.732	0.814	0.0958	0.925	0.994	-5.32	ControlPD1vsControlNone	ENSG00000117242
Tissue CD8 T cells	all cells	TNFRSF12A	2.72	0.0422	-0.873	0.957	3.16	0.0958	0.925	0.994	-5.32	ControlPD1vsControlNone	ENSG00000006327
Tissue CD8 T cells	all cells	AL135905.1	0.132	-0.043	-0.976	0.89	0.75	-0.0958	0.925	0.994	-5.32	ControlPD1vsControlNone	ENSG00000266680
Tissue CD8 T cells	all cells	EVA1B	1.5	0.046	-0.951	1.04	2.47	0.0957	0.925	0.994	-5.32	ControlPD1vsControlNone	ENSG00000142694
Tissue CD8 T cells	all cells	PTOV1-AS2	0.499	0.0518	-1.07	1.18	1.49	0.0957	0.925	0.994	-5.32	ControlPD1vsControlNone	ENSG00000269352
Tissue CD8 T cells	all cells	HAUS2	5.99	0.0162	-0.334	0.367	3.96	0.0957	0.925	0.994	-5.32	ControlPD1vsControlNone	ENSG00000137814
Tissue CD8 T cells	all cells	HSPA9	20.2	0.0141	-0.291	0.319	5.38	0.0956	0.925	0.994	-5.32	ControlPD1vsControlNone	ENSG00000113013
Tissue CD8 T cells	all cells	AL117336.3	0.388	-0.0399	-0.907	0.827	1.32	-0.0956	0.925	0.994	-5.32	ControlPD1vsControlNone	ENSG00000271335
Tissue CD8 T cells	all cells	AK4	1.92	0.054	-1.12	1.23	2.58	0.0953	0.925	0.994	-5.32	ControlPD1vsControlNone	ENSG00000162433
Tissue CD8 T cells	all cells	SP1	5.8	-0.0197	-0.45	0.41	3.92	-0.0952	0.925	0.994	-5.32	ControlPD1vsControlNone	ENSG00000185591
Tissue CD8 T cells	all cells	AC004817.3	0.452	-0.0502	-1.15	1.05	1.14	-0.0952	0.925	0.994	-5.32	ControlPD1vsControlNone	ENSG00000269927
Tissue CD8 T cells	all cells	EIF5A2	5.16	-0.0154	-0.355	0.324	3.85	-0.0944	0.926	0.995	-5.32	ControlPD1vsControlNone	ENSG00000163577
Tissue CD8 T cells	all cells	MIAT	13.2	-0.0355	-0.816	0.745	4.42	-0.0944	0.926	0.995	-5.32	ControlPD1vsControlNone	ENSG00000225783
Tissue CD8 T cells	all cells	S100A11	57	0.0191	-0.402	0.441	6.97	0.0943	0.926	0.995	-5.32	ControlPD1vsControlNone	ENSG00000163191
Tissue CD8 T cells	all cells	ANXA2R	27.3	-0.0161	-0.371	0.339	5.65	-0.0941	0.926	0.995	-5.32	ControlPD1vsControlNone	ENSG00000177721
Tissue CD8 T cells	all cells	GFM2	3.56	0.0239	-0.505	0.553	3.46	0.0939	0.926	0.995	-5.32	ControlPD1vsControlNone	ENSG00000164347
Tissue CD8 T cells	all cells	NOC4L	4.58	-0.0459	-1.06	0.969	3.48	-0.0938	0.926	0.995	-5.32	ControlPD1vsControlNone	ENSG00000184967
Tissue CD8 T cells	all cells	MIGA1	4.79	0.0177	-0.375	0.411	3.73	0.0937	0.926	0.995	-5.32	ControlPD1vsControlNone	ENSG00000180488
Tissue CD8 T cells	all cells	VPS33A	3.28	0.0483	-1.02	1.12	3.13	0.0936	0.926	0.995	-5.32	ControlPD1vsControlNone	ENSG00000139719
Tissue CD8 T cells	all cells	NPAT	6.71	0.0209	-0.443	0.485	4.08	0.0936	0.926	0.995	-5.32	ControlPD1vsControlNone	ENSG00000149308
Tissue CD8 T cells	all cells	C1orf174	10.5	-0.014	-0.326	0.298	4.6	-0.0934	0.926	0.995	-5.32	ControlPD1vsControlNone	ENSG00000198912
Tissue CD8 T cells	all cells	TPRA1	6.63	-0.0219	-0.509	0.465	4.06	-0.0934	0.926	0.995	-5.32	ControlPD1vsControlNone	ENSG00000163870
Tissue CD8 T cells	all cells	VKORC1L1	2.72	0.0215	-0.457	0.5	3.15	0.0934	0.926	0.995	-5.32	ControlPD1vsControlNone	ENSG00000196715
Tissue CD8 T cells	all cells	E2F2	1.61	-0.0465	-1.08	0.988	2.26	-0.0934	0.926	0.995	-5.32	ControlPD1vsControlNone	ENSG00000007968
Tissue CD8 T cells	all cells	NUTM2B-AS1	15.4	-0.0158	-0.368	0.336	4.99	-0.0933	0.927	0.995	-5.32	ControlPD1vsControlNone	ENSG00000225484
Tissue CD8 T cells	all cells	AL596202.1	0.2	0.0386	-0.823	0.9	0.715	0.0931	0.927	0.995	-5.32	ControlPD1vsControlNone	ENSG00000235381
Tissue CD8 T cells	all cells	TMEM154	6.06	-0.0187	-0.437	0.399	3.94	-0.0931	0.927	0.995	-5.32	ControlPD1vsControlNone	ENSG00000170006
Tissue CD8 T cells	all cells	RBM5	12.1	0.0136	-0.29	0.317	4.72	0.0928	0.927	0.995	-5.32	ControlPD1vsControlNone	ENSG00000003756
Tissue CD8 T cells	all cells	LINC01535	0.145	0.0438	-0.939	1.03	0.697	0.0926	0.927	0.995	-5.32	ControlPD1vsControlNone	ENSG00000226686
Tissue CD8 T cells	all cells	DENND5A	0.601	-0.0407	-0.953	0.872	1.82	-0.0925	0.927	0.995	-5.32	ControlPD1vsControlNone	ENSG00000184014
Tissue CD8 T cells	all cells	RELA	15.4	0.0191	-0.411	0.449	4.9	0.0925	0.927	0.995	-5.32	ControlPD1vsControlNone	ENSG00000173039
Tissue CD8 T cells	all cells	NUDT21	22.9	0.0147	-0.315	0.344	5.51	0.0925	0.927	0.995	-5.32	ControlPD1vsControlNone	ENSG00000167005
Tissue CD8 T cells	all cells	SH3BGRL3	97.7	0.0162	-0.348	0.381	9	0.0922	0.927	0.995	-5.32	ControlPD1vsControlNone	ENSG00000142669
Tissue CD8 T cells	all cells	ACO1	1.66	-0.0406	-0.954	0.873	2.67	-0.0922	0.927	0.995	-5.32	ControlPD1vsControlNone	ENSG00000122729
Tissue CD8 T cells	all cells	DHX15	12.9	-0.014	-0.329	0.301	4.85	-0.0922	0.927	0.995	-5.32	ControlPD1vsControlNone	ENSG00000109606
Tissue CD8 T cells	all cells	ADCY4	0.175	0.0322	-0.695	0.759	0.597	0.0921	0.927	0.995	-5.32	ControlPD1vsControlNone	ENSG00000129467
Tissue CD8 T cells	all cells	TACC3	9.72	-0.0225	-0.53	0.485	4.47	-0.092	0.928	0.995	-5.32	ControlPD1vsControlNone	ENSG00000013810
Tissue CD8 T cells	all cells	LYZ	0.742	0.058	-1.25	1.37	1.53	0.0919	0.928	0.995	-5.32	ControlPD1vsControlNone	ENSG00000090382
Tissue CD8 T cells	all cells	CEPT1	5.94	-0.0125	-0.295	0.27	3.99	-0.0918	0.928	0.995	-5.32	ControlPD1vsControlNone	ENSG00000134255
Tissue CD8 T cells	all cells	ZNF726	1.17	0.0307	-0.665	0.726	2.3	0.0917	0.928	0.995	-5.32	ControlPD1vsControlNone	ENSG00000213967
Tissue CD8 T cells	all cells	E2F6	2.21	-0.0368	-0.87	0.797	2.8	-0.0916	0.928	0.995	-5.32	ControlPD1vsControlNone	ENSG00000169016
Tissue CD8 T cells	all cells	BRWD1-AS2	0.247	0.037	-0.801	0.875	1	0.0916	0.928	0.995	-5.32	ControlPD1vsControlNone	ENSG00000255568
Tissue CD8 T cells	all cells	NOS3	0.401	-0.0488	-1.16	1.06	1.17	-0.0914	0.928	0.995	-5.32	ControlPD1vsControlNone	ENSG00000164867
Tissue CD8 T cells	all cells	BCL3	5.5	0.055	-1.2	1.31	3.47	0.0912	0.928	0.995	-5.32	ControlPD1vsControlNone	ENSG00000069399
Tissue CD8 T cells	all cells	ZNF155	1.14	-0.0216	-0.512	0.469	2.37	-0.0912	0.928	0.995	-5.32	ControlPD1vsControlNone	ENSG00000204920
Tissue CD8 T cells	all cells	REEP4	5.58	0.0139	-0.302	0.33	3.93	0.0911	0.928	0.995	-5.32	ControlPD1vsControlNone	ENSG00000168476
Tissue CD8 T cells	all cells	NDC80	5.05	0.0252	-0.549	0.599	3.71	0.0911	0.928	0.995	-5.32	ControlPD1vsControlNone	ENSG00000080986
Tissue CD8 T cells	all cells	NCOR2	6.44	-0.0174	-0.414	0.38	4.1	-0.0909	0.928	0.995	-5.32	ControlPD1vsControlNone	ENSG00000196498
Tissue CD8 T cells	all cells	NBEAL2	6.67	-0.0219	-0.522	0.479	4.1	-0.0907	0.929	0.995	-5.32	ControlPD1vsControlNone	ENSG00000160796
Tissue CD8 T cells	all cells	SPOP	11.6	0.013	-0.286	0.312	4.66	0.0904	0.929	0.995	-5.32	ControlPD1vsControlNone	ENSG00000121067
Tissue CD8 T cells	all cells	AL592494.3	0.264	0.0472	-1.04	1.13	0.554	0.0904	0.929	0.995	-5.32	ControlPD1vsControlNone	ENSG00000272583
Tissue CD8 T cells	all cells	FMO5	0.61	-0.0344	-0.827	0.758	1.77	-0.0903	0.929	0.995	-5.32	ControlPD1vsControlNone	ENSG00000131781
Tissue CD8 T cells	all cells	MTMR9	5.15	-0.0174	-0.417	0.382	3.87	-0.0902	0.929	0.995	-5.32	ControlPD1vsControlNone	ENSG00000104643
Tissue CD8 T cells	all cells	HGS	10.2	0.0194	-0.427	0.465	4.51	0.0902	0.929	0.995	-5.32	ControlPD1vsControlNone	ENSG00000185359
Tissue CD8 T cells	all cells	LEPROTL1	39.6	-0.0118	-0.284	0.261	6.15	-0.0901	0.929	0.995	-5.32	ControlPD1vsControlNone	ENSG00000104660
Tissue CD8 T cells	all cells	TMED2	33.1	-0.0139	-0.333	0.306	5.95	-0.0901	0.929	0.995	-5.32	ControlPD1vsControlNone	ENSG00000086598
Tissue CD8 T cells	all cells	PXN-AS1	3.14	0.0173	-0.381	0.416	3.42	0.09	0.929	0.995	-5.32	ControlPD1vsControlNone	ENSG00000255857
Tissue CD8 T cells	all cells	DERA	6.57	0.0165	-0.365	0.398	4.03	0.09	0.929	0.995	-5.32	ControlPD1vsControlNone	ENSG00000023697
Tissue CD8 T cells	all cells	LINC02321	0.209	-0.0336	-0.813	0.746	0.569	-0.0896	0.929	0.995	-5.32	ControlPD1vsControlNone	ENSG00000258884
Tissue CD8 T cells	all cells	ATP6V1B2	8.08	0.0156	-0.346	0.377	4.23	0.0896	0.929	0.995	-5.32	ControlPD1vsControlNone	ENSG00000147416
Tissue CD8 T cells	all cells	GPR89B	2.18	0.0485	-1.08	1.17	2.71	0.0895	0.93	0.995	-5.32	ControlPD1vsControlNone	ENSG00000188092
Tissue CD8 T cells	all cells	HBB	0.162	-0.0956	-2.32	2.12	0.916	-0.0894	0.93	0.995	-5.32	ControlPD1vsControlNone	ENSG00000244734
Tissue CD8 T cells	all cells	CKAP2L	2.94	-0.0554	-1.34	1.23	3.09	-0.0893	0.93	0.995	-5.32	ControlPD1vsControlNone	ENSG00000169607
Tissue CD8 T cells	all cells	TYW5	3.6	0.0381	-0.848	0.924	3.27	0.0893	0.93	0.995	-5.32	ControlPD1vsControlNone	ENSG00000162971
Tissue CD8 T cells	all cells	EXOC8	2.77	-0.0192	-0.466	0.428	3.16	-0.0893	0.93	0.995	-5.32	ControlPD1vsControlNone	ENSG00000116903
Tissue CD8 T cells	all cells	BAIAP3	0.337	-0.0366	-0.889	0.816	1.25	-0.0892	0.93	0.995	-5.32	ControlPD1vsControlNone	ENSG00000007516
Tissue CD8 T cells	all cells	ZDHHC2	2.34	-0.0259	-0.629	0.577	3.11	-0.0892	0.93	0.995	-5.32	ControlPD1vsControlNone	ENSG00000104219
Tissue CD8 T cells	all cells	ZNF324	2.33	0.0398	-0.89	0.969	2.88	0.089	0.93	0.995	-5.32	ControlPD1vsControlNone	ENSG00000083812
Tissue CD8 T cells	all cells	CERS6	2.01	0.0491	-1.1	1.2	2.62	0.0889	0.93	0.995	-5.32	ControlPD1vsControlNone	ENSG00000172292
Tissue CD8 T cells	all cells	ACVR2B	0.315	0.042	-0.943	1.03	1.23	0.0884	0.93	0.995	-5.32	ControlPD1vsControlNone	ENSG00000114739
Tissue CD8 T cells	all cells	LCLAT1	3.56	0.0168	-0.378	0.412	3.43	0.0883	0.93	0.995	-5.32	ControlPD1vsControlNone	ENSG00000172954
Tissue CD8 T cells	all cells	TRIM37	4.51	-0.0163	-0.399	0.367	3.71	-0.0883	0.93	0.995	-5.32	ControlPD1vsControlNone	ENSG00000108395
Tissue CD8 T cells	all cells	MRPL35	7.24	0.0162	-0.364	0.397	4.11	0.0882	0.931	0.995	-5.32	ControlPD1vsControlNone	ENSG00000132313
Tissue CD8 T cells	all cells	TTC9C	8.3	0.0149	-0.336	0.365	4.29	0.0882	0.931	0.995	-5.32	ControlPD1vsControlNone	ENSG00000162222
Tissue CD8 T cells	all cells	TECPR1	3.65	-0.019	-0.467	0.429	3.41	-0.088	0.931	0.995	-5.32	ControlPD1vsControlNone	ENSG00000205356
Tissue CD8 T cells	all cells	Z83844.3	0.614	0.0465	-1.05	1.14	1.5	0.0879	0.931	0.995	-5.32	ControlPD1vsControlNone	ENSG00000285304
Tissue CD8 T cells	all cells	DNAJC27-AS1	0.593	-0.0352	-0.867	0.797	1.86	-0.0879	0.931	0.995	-5.32	ControlPD1vsControlNone	ENSG00000224165
Tissue CD8 T cells	all cells	SLC35A2	2.96	0.0311	-0.705	0.767	3.09	0.0877	0.931	0.995	-5.32	ControlPD1vsControlNone	ENSG00000102100
Tissue CD8 T cells	all cells	LINC00294	0.844	-0.029	-0.718	0.66	2	-0.0874	0.931	0.995	-5.32	ControlPD1vsControlNone	ENSG00000280798
Tissue CD8 T cells	all cells	ZNF229	0.149	0.0365	-0.831	0.904	0.754	0.0873	0.931	0.995	-5.32	ControlPD1vsControlNone	ENSG00000278318
Tissue CD8 T cells	all cells	LMAN2L	2	-0.0307	-0.761	0.7	2.79	-0.0872	0.931	0.995	-5.32	ControlPD1vsControlNone	ENSG00000114988
Tissue CD8 T cells	all cells	NIFK	17.9	-0.0117	-0.291	0.268	5.19	-0.0871	0.931	0.995	-5.32	ControlPD1vsControlNone	ENSG00000155438
Tissue CD8 T cells	all cells	SLC9A3R1	53.9	-0.0215	-0.533	0.49	6.66	-0.0871	0.931	0.995	-5.32	ControlPD1vsControlNone	ENSG00000109062
Tissue CD8 T cells	all cells	PPP5D1	0.567	-0.0397	-0.985	0.906	1.55	-0.0871	0.931	0.995	-5.32	ControlPD1vsControlNone	ENSG00000230510
Tissue CD8 T cells	all cells	ADI1	9.85	0.0138	-0.316	0.344	4.6	0.087	0.931	0.995	-5.32	ControlPD1vsControlNone	ENSG00000182551
Tissue CD8 T cells	all cells	APBA3	7.74	-0.0171	-0.425	0.391	4.12	-0.0868	0.932	0.995	-5.32	ControlPD1vsControlNone	ENSG00000011132
Tissue CD8 T cells	all cells	SDC4	1.82	0.0505	-1.16	1.26	2.45	0.0868	0.932	0.995	-5.32	ControlPD1vsControlNone	ENSG00000124145
Tissue CD8 T cells	all cells	MRPL54	31.2	0.0094	-0.216	0.234	5.9	0.0868	0.932	0.995	-5.32	ControlPD1vsControlNone	ENSG00000183617
Tissue CD8 T cells	all cells	STK19	4.44	0.0404	-0.927	1.01	3.53	0.0868	0.932	0.995	-5.32	ControlPD1vsControlNone	ENSG00000204344
Tissue CD8 T cells	all cells	SPATA20	3.33	-0.0272	-0.677	0.623	3.39	-0.0867	0.932	0.995	-5.32	ControlPD1vsControlNone	ENSG00000006282
Tissue CD8 T cells	all cells	LINC00539	6.38	0.02	-0.459	0.499	3.99	0.0866	0.932	0.995	-5.32	ControlPD1vsControlNone	ENSG00000224429
Tissue CD8 T cells	all cells	UFM1	20.7	-0.0123	-0.308	0.284	5.4	-0.0865	0.932	0.995	-5.32	ControlPD1vsControlNone	ENSG00000120686
Tissue CD8 T cells	all cells	GPAA1	17.3	-0.0144	-0.359	0.331	5.14	-0.0865	0.932	0.995	-5.32	ControlPD1vsControlNone	ENSG00000197858
Tissue CD8 T cells	all cells	PHLDB3	2.38	-0.0189	-0.474	0.436	3.12	-0.0864	0.932	0.995	-5.32	ControlPD1vsControlNone	ENSG00000176531
Tissue CD8 T cells	all cells	METTL25	2.75	0.0164	-0.378	0.411	3.17	0.0863	0.932	0.995	-5.32	ControlPD1vsControlNone	ENSG00000127720
Tissue CD8 T cells	all cells	STX4	11.6	0.0101	-0.232	0.253	4.69	0.0862	0.932	0.995	-5.32	ControlPD1vsControlNone	ENSG00000103496
Tissue CD8 T cells	all cells	PEX12	0.763	-0.0243	-0.611	0.562	1.88	-0.086	0.932	0.995	-5.32	ControlPD1vsControlNone	ENSG00000108733
Tissue CD8 T cells	all cells	ZNF329	1.64	-0.0335	-0.842	0.775	2.56	-0.086	0.932	0.995	-5.32	ControlPD1vsControlNone	ENSG00000181894
Tissue CD8 T cells	all cells	AL359220.1	3.76	-0.0405	-1.02	0.942	3.41	-0.0856	0.933	0.995	-5.32	ControlPD1vsControlNone	ENSG00000247287
Tissue CD8 T cells	all cells	RBMX	28	0.0124	-0.288	0.312	5.76	0.0855	0.933	0.995	-5.32	ControlPD1vsControlNone	ENSG00000147274
Tissue CD8 T cells	all cells	SET	38.8	-0.0124	-0.314	0.289	6.29	-0.0855	0.933	0.995	-5.32	ControlPD1vsControlNone	ENSG00000119335
Tissue CD8 T cells	all cells	LINC01771	0.418	0.0337	-0.785	0.852	1.33	0.0854	0.933	0.995	-5.32	ControlPD1vsControlNone	ENSG00000225675
Tissue CD8 T cells	all cells	PLCD1	2.45	0.0179	-0.418	0.454	3.03	0.0853	0.933	0.995	-5.32	ControlPD1vsControlNone	ENSG00000187091
Tissue CD8 T cells	all cells	LRPPRC	8.96	-0.0167	-0.424	0.39	4.46	-0.0852	0.933	0.995	-5.32	ControlPD1vsControlNone	ENSG00000138095
Tissue CD8 T cells	all cells	LETM2	2.1	-0.0237	-0.601	0.554	2.86	-0.0852	0.933	0.995	-5.32	ControlPD1vsControlNone	ENSG00000165046
Tissue CD8 T cells	all cells	ARHGAP1	8.36	0.0165	-0.388	0.421	4.26	0.0845	0.933	0.996	-5.32	ControlPD1vsControlNone	ENSG00000175220
Tissue CD8 T cells	all cells	RNF130	4.53	-0.0382	-0.977	0.901	3.81	-0.0844	0.934	0.996	-5.32	ControlPD1vsControlNone	ENSG00000113269
Tissue CD8 T cells	all cells	TIE1	0.414	0.0563	-1.33	1.44	1.46	0.0843	0.934	0.996	-5.32	ControlPD1vsControlNone	ENSG00000066056
Tissue CD8 T cells	all cells	FNIP1	6.08	-0.0206	-0.529	0.488	4.02	-0.0842	0.934	0.996	-5.32	ControlPD1vsControlNone	ENSG00000217128
Tissue CD8 T cells	all cells	RPL10L	0.52	-0.0407	-1.05	0.966	1.37	-0.084	0.934	0.996	-5.32	ControlPD1vsControlNone	ENSG00000165496
Tissue CD8 T cells	all cells	ARMH1	3.91	0.0314	-0.746	0.808	3.5	0.0838	0.934	0.996	-5.32	ControlPD1vsControlNone	ENSG00000198520
Tissue CD8 T cells	all cells	CHMP2A	30.5	-0.0109	-0.282	0.26	5.84	-0.0837	0.934	0.996	-5.32	ControlPD1vsControlNone	ENSG00000130724
Tissue CD8 T cells	all cells	SLC11A2	2.37	0.0194	-0.462	0.501	2.94	0.0836	0.934	0.996	-5.32	ControlPD1vsControlNone	ENSG00000110911
Tissue CD8 T cells	all cells	FBXO22	7.19	0.00995	-0.237	0.257	4.21	0.0836	0.934	0.996	-5.32	ControlPD1vsControlNone	ENSG00000167196
Tissue CD8 T cells	all cells	NR3C2	0.315	0.0294	-0.7	0.759	1.18	0.0835	0.934	0.996	-5.32	ControlPD1vsControlNone	ENSG00000151623
Tissue CD8 T cells	all cells	ZNF813	1.08	0.0332	-0.793	0.859	2.29	0.0835	0.934	0.996	-5.32	ControlPD1vsControlNone	ENSG00000198346
Tissue CD8 T cells	all cells	RNF125	13.3	-0.0145	-0.377	0.348	4.85	-0.0834	0.934	0.996	-5.32	ControlPD1vsControlNone	ENSG00000101695
Tissue CD8 T cells	all cells	ZFYVE27	6.69	-0.0165	-0.428	0.395	4.04	-0.0833	0.934	0.996	-5.32	ControlPD1vsControlNone	ENSG00000155256
Tissue CD8 T cells	all cells	ATP10D	7.81	0.0206	-0.493	0.535	4.27	0.0833	0.934	0.996	-5.32	ControlPD1vsControlNone	ENSG00000145246
Tissue CD8 T cells	all cells	RASSF2	5.62	0.0165	-0.396	0.429	3.89	0.0829	0.935	0.996	-5.32	ControlPD1vsControlNone	ENSG00000101265
Tissue CD8 T cells	all cells	KRCC1	17.7	-0.01	-0.262	0.242	5.22	-0.0824	0.935	0.996	-5.32	ControlPD1vsControlNone	ENSG00000172086
Tissue CD8 T cells	all cells	CD22	0.166	-0.0474	-1.24	1.15	0.666	-0.0823	0.935	0.996	-5.32	ControlPD1vsControlNone	ENSG00000012124
Tissue CD8 T cells	all cells	NOD1	2.6	-0.0346	-0.909	0.839	2.93	-0.0822	0.935	0.996	-5.32	ControlPD1vsControlNone	ENSG00000106100
Tissue CD8 T cells	all cells	RPL7L1	16.5	0.00918	-0.223	0.241	5.1	0.0821	0.935	0.996	-5.32	ControlPD1vsControlNone	ENSG00000146223
Tissue CD8 T cells	all cells	PIBF1	5.62	0.0178	-0.432	0.468	3.82	0.0821	0.935	0.996	-5.32	ControlPD1vsControlNone	ENSG00000083535
Tissue CD8 T cells	all cells	MAP4	16.1	0.0133	-0.322	0.349	5.05	0.082	0.935	0.996	-5.32	ControlPD1vsControlNone	ENSG00000047849
Tissue CD8 T cells	all cells	CCL3L1	6.24	-0.0431	-1.13	1.05	4.21	-0.082	0.935	0.996	-5.32	ControlPD1vsControlNone	ENSG00000276085
Tissue CD8 T cells	all cells	GCLC	3.47	0.0178	-0.434	0.47	3.5	0.082	0.935	0.996	-5.32	ControlPD1vsControlNone	ENSG00000001084
Tissue CD8 T cells	all cells	HIST1H2AI	0.904	-0.0453	-1.19	1.1	1.93	-0.082	0.935	0.996	-5.32	ControlPD1vsControlNone	ENSG00000196747
Tissue CD8 T cells	all cells	CEP44	3.12	0.0349	-0.85	0.92	3.22	0.0819	0.935	0.996	-5.32	ControlPD1vsControlNone	ENSG00000164118
Tissue CD8 T cells	all cells	SNX24	0.179	-0.0272	-0.718	0.663	0.869	-0.0818	0.936	0.996	-5.32	ControlPD1vsControlNone	ENSG00000064652
Tissue CD8 T cells	all cells	AGPAT4	0.652	0.039	-0.952	1.03	1.57	0.0817	0.936	0.996	-5.32	ControlPD1vsControlNone	ENSG00000026652
Tissue CD8 T cells	all cells	TOMM7	81.1	0.0112	-0.274	0.297	7.52	0.0817	0.936	0.996	-5.32	ControlPD1vsControlNone	ENSG00000196683
Tissue CD8 T cells	all cells	AC023157.3	1.49	0.0338	-0.824	0.892	2.45	0.0817	0.936	0.996	-5.32	ControlPD1vsControlNone	ENSG00000276900
Tissue CD8 T cells	all cells	SPATC1L	2.15	0.0308	-0.752	0.814	2.89	0.0817	0.936	0.996	-5.32	ControlPD1vsControlNone	ENSG00000160284
Tissue CD8 T cells	all cells	FEM1B	5.88	-0.0153	-0.406	0.375	3.97	-0.0815	0.936	0.996	-5.32	ControlPD1vsControlNone	ENSG00000169018
Tissue CD8 T cells	all cells	ABHD17B	2.99	-0.0384	-1.02	0.941	3.18	-0.0815	0.936	0.996	-5.32	ControlPD1vsControlNone	ENSG00000107362
Tissue CD8 T cells	all cells	NQO1	1.61	-0.0177	-0.469	0.434	2.65	-0.0814	0.936	0.996	-5.32	ControlPD1vsControlNone	ENSG00000181019
Tissue CD8 T cells	all cells	AC132192.2	1.09	0.0359	-0.881	0.953	2.1	0.0813	0.936	0.996	-5.32	ControlPD1vsControlNone	ENSG00000268403
Tissue CD8 T cells	all cells	CEP135	5.23	0.0121	-0.298	0.322	3.86	0.0812	0.936	0.996	-5.32	ControlPD1vsControlNone	ENSG00000174799
Tissue CD8 T cells	all cells	RITA1	8.15	0.0193	-0.473	0.512	4.22	0.0812	0.936	0.996	-5.32	ControlPD1vsControlNone	ENSG00000139405
Tissue CD8 T cells	all cells	PGM2	6.57	0.0159	-0.391	0.423	4.05	0.0811	0.936	0.996	-5.32	ControlPD1vsControlNone	ENSG00000169299
Tissue CD8 T cells	all cells	AC060780.1	2.23	0.0413	-1.02	1.1	2.8	0.081	0.936	0.996	-5.32	ControlPD1vsControlNone	ENSG00000267002
Tissue CD8 T cells	all cells	IER5	4.28	-0.0244	-0.649	0.6	3.67	-0.081	0.936	0.996	-5.32	ControlPD1vsControlNone	ENSG00000162783
Tissue CD8 T cells	all cells	UBE2L6	41.2	-0.0151	-0.403	0.373	6.16	-0.0809	0.936	0.996	-5.32	ControlPD1vsControlNone	ENSG00000156587
Tissue CD8 T cells	all cells	ARID1B	13	0.014	-0.345	0.373	4.8	0.0808	0.936	0.996	-5.32	ControlPD1vsControlNone	ENSG00000049618
Tissue CD8 T cells	all cells	PARVG	20.2	0.0157	-0.389	0.421	5.29	0.0808	0.936	0.996	-5.32	ControlPD1vsControlNone	ENSG00000138964
Tissue CD8 T cells	all cells	SPRYD4	2.45	0.0352	-0.87	0.94	2.98	0.0808	0.936	0.996	-5.32	ControlPD1vsControlNone	ENSG00000176422
Tissue CD8 T cells	all cells	FGFR1OP	5.79	-0.0132	-0.353	0.327	3.94	-0.0807	0.936	0.996	-5.32	ControlPD1vsControlNone	ENSG00000213066
Tissue CD8 T cells	all cells	MLXIP	5.55	0.0214	-0.529	0.571	3.94	0.0807	0.936	0.996	-5.32	ControlPD1vsControlNone	ENSG00000175727
Tissue CD8 T cells	all cells	MOB3A	17.2	0.0126	-0.312	0.337	5.17	0.0806	0.936	0.996	-5.32	ControlPD1vsControlNone	ENSG00000172081
Tissue CD8 T cells	all cells	FAM193B	3.1	-0.019	-0.509	0.471	3.29	-0.0806	0.937	0.996	-5.32	ControlPD1vsControlNone	ENSG00000146067
Tissue CD8 T cells	all cells	PAXBP1-AS1	0.217	-0.0289	-0.776	0.718	0.85	-0.0803	0.937	0.996	-5.32	ControlPD1vsControlNone	ENSG00000238197
Tissue CD8 T cells	all cells	IDH1-AS1	0.294	0.03	-0.746	0.806	0.994	0.0803	0.937	0.996	-5.32	ControlPD1vsControlNone	ENSG00000231908
Tissue CD8 T cells	all cells	PSMA6	20.6	0.0262	-0.652	0.705	5.24	0.0802	0.937	0.996	-5.32	ControlPD1vsControlNone	ENSG00000100902
Tissue CD8 T cells	all cells	MARCH5	9.55	-0.0118	-0.317	0.293	4.41	-0.0802	0.937	0.996	-5.32	ControlPD1vsControlNone	ENSG00000198060
Tissue CD8 T cells	all cells	TM7SF3	9.38	-0.0137	-0.368	0.341	4.47	-0.0802	0.937	0.996	-5.32	ControlPD1vsControlNone	ENSG00000064115
Tissue CD8 T cells	all cells	PPP1R11	23.1	0.00896	-0.223	0.241	5.45	0.0801	0.937	0.996	-5.32	ControlPD1vsControlNone	ENSG00000204619
Tissue CD8 T cells	all cells	ADSL	12.5	0.0244	-0.612	0.661	4.67	0.0797	0.937	0.996	-5.32	ControlPD1vsControlNone	ENSG00000239900
Tissue CD8 T cells	all cells	RNF181	29.2	0.00873	-0.219	0.236	5.77	0.0797	0.937	0.996	-5.32	ControlPD1vsControlNone	ENSG00000168894
Tissue CD8 T cells	all cells	CNOT6	3.47	-0.0113	-0.305	0.283	3.46	-0.0796	0.937	0.996	-5.32	ControlPD1vsControlNone	ENSG00000113300
Tissue CD8 T cells	all cells	HPCAL1	14	0.0156	-0.391	0.423	4.88	0.0795	0.937	0.996	-5.32	ControlPD1vsControlNone	ENSG00000115756
Tissue CD8 T cells	all cells	ICOS	4.86	0.026	-0.655	0.707	3.81	0.0794	0.937	0.996	-5.32	ControlPD1vsControlNone	ENSG00000163600
Tissue CD8 T cells	all cells	KIAA2013	3.7	-0.0185	-0.502	0.465	3.5	-0.0793	0.938	0.996	-5.32	ControlPD1vsControlNone	ENSG00000116685
Tissue CD8 T cells	all cells	AL365205.1	0.183	0.0285	-0.718	0.775	0.719	0.0793	0.938	0.996	-5.32	ControlPD1vsControlNone	ENSG00000124593
Tissue CD8 T cells	all cells	TRBJ2-2	0.516	0.0468	-1.18	1.28	1.27	0.079	0.938	0.996	-5.32	ControlPD1vsControlNone	ENSG00000211765
Tissue CD8 T cells	all cells	ELP1	3.89	-0.031	-0.846	0.784	3.38	-0.079	0.938	0.996	-5.32	ControlPD1vsControlNone	ENSG00000070061
Tissue CD8 T cells	all cells	INTS5	2.2	0.0152	-0.385	0.415	3.01	0.0788	0.938	0.996	-5.32	ControlPD1vsControlNone	ENSG00000185085
Tissue CD8 T cells	all cells	KIF26B	0.2	-0.0415	-1.14	1.05	0.649	-0.0788	0.938	0.996	-5.32	ControlPD1vsControlNone	ENSG00000162849
Tissue CD8 T cells	all cells	AP1B1	6.02	-0.0152	-0.417	0.387	3.92	-0.0787	0.938	0.996	-5.32	ControlPD1vsControlNone	ENSG00000100280
Tissue CD8 T cells	all cells	TMEM63A	2.23	-0.0294	-0.807	0.748	2.9	-0.0784	0.938	0.996	-5.32	ControlPD1vsControlNone	ENSG00000196187
Tissue CD8 T cells	all cells	HSH2D	12	0.0112	-0.286	0.309	4.73	0.0784	0.938	0.996	-5.32	ControlPD1vsControlNone	ENSG00000196684
Tissue CD8 T cells	all cells	MBD4	14.3	0.00911	-0.232	0.251	4.95	0.0783	0.938	0.996	-5.32	ControlPD1vsControlNone	ENSG00000129071
Tissue CD8 T cells	all cells	RASA4	1.16	0.0362	-0.923	0.995	2.17	0.0783	0.938	0.996	-5.32	ControlPD1vsControlNone	ENSG00000105808
Tissue CD8 T cells	all cells	TP53I3	0.456	-0.0329	-0.905	0.839	1.49	-0.0783	0.938	0.996	-5.32	ControlPD1vsControlNone	ENSG00000115129
Tissue CD8 T cells	all cells	CXorf40B	7.83	-0.0144	-0.396	0.368	4.17	-0.0781	0.938	0.996	-5.32	ControlPD1vsControlNone	ENSG00000197021
Tissue CD8 T cells	all cells	CHIC2	17.6	-0.00921	-0.254	0.236	5.11	-0.0781	0.938	0.996	-5.32	ControlPD1vsControlNone	ENSG00000109220
Tissue CD8 T cells	all cells	SIK2	2.57	0.0204	-0.522	0.563	3.13	0.0779	0.939	0.996	-5.32	ControlPD1vsControlNone	ENSG00000170145
Tissue CD8 T cells	all cells	MSRA	4.12	-0.0196	-0.543	0.504	3.65	-0.0778	0.939	0.996	-5.32	ControlPD1vsControlNone	ENSG00000175806
Tissue CD8 T cells	all cells	TRDC	21.1	0.0427	-1.1	1.18	6.4	0.0778	0.939	0.996	-5.32	ControlPD1vsControlNone	ENSG00000211829
Tissue CD8 T cells	all cells	NDUFAF4	13	0.0112	-0.287	0.31	4.83	0.0778	0.939	0.996	-5.32	ControlPD1vsControlNone	ENSG00000123545
Tissue CD8 T cells	all cells	CENPQ	3.14	0.0173	-0.445	0.479	3.29	0.0777	0.939	0.996	-5.32	ControlPD1vsControlNone	ENSG00000031691
Tissue CD8 T cells	all cells	MAP3K11	6.73	0.0129	-0.332	0.357	4.06	0.0776	0.939	0.996	-5.32	ControlPD1vsControlNone	ENSG00000173327
Tissue CD8 T cells	all cells	PTPN9	5.1	-0.0144	-0.4	0.371	3.86	-0.0775	0.939	0.996	-5.32	ControlPD1vsControlNone	ENSG00000169410
Tissue CD8 T cells	all cells	AL035587.1	0.252	0.0358	-0.923	0.995	1.05	0.0775	0.939	0.996	-5.32	ControlPD1vsControlNone	ENSG00000231113
Tissue CD8 T cells	all cells	EXOC3	6.99	0.0124	-0.321	0.345	4.09	0.0774	0.939	0.996	-5.32	ControlPD1vsControlNone	ENSG00000180104
Tissue CD8 T cells	all cells	MLEC	17.6	-0.0133	-0.372	0.345	5.23	-0.0769	0.939	0.996	-5.32	ControlPD1vsControlNone	ENSG00000110917
Tissue CD8 T cells	all cells	FUOM	9.45	-0.0153	-0.43	0.399	4.51	-0.0768	0.939	0.996	-5.32	ControlPD1vsControlNone	ENSG00000148803
Tissue CD8 T cells	all cells	FAM184A	0.682	0.0385	-1	1.08	1.39	0.0767	0.94	0.996	-5.32	ControlPD1vsControlNone	ENSG00000111879
Tissue CD8 T cells	all cells	DR1	20.8	-0.00818	-0.23	0.214	5.34	-0.0766	0.94	0.996	-5.32	ControlPD1vsControlNone	ENSG00000117505
Tissue CD8 T cells	all cells	IP6K1	6.37	0.0093	-0.243	0.261	4.06	0.0766	0.94	0.996	-5.32	ControlPD1vsControlNone	ENSG00000176095
Tissue CD8 T cells	all cells	GPR108	13.8	-0.0151	-0.426	0.396	4.79	-0.0765	0.94	0.996	-5.32	ControlPD1vsControlNone	ENSG00000125734
Tissue CD8 T cells	all cells	CRIP1	38.8	-0.0169	-0.476	0.442	6.22	-0.0764	0.94	0.996	-5.32	ControlPD1vsControlNone	ENSG00000213145
Tissue CD8 T cells	all cells	TOLLIP	8.72	0.0142	-0.372	0.401	4.29	0.0763	0.94	0.996	-5.32	ControlPD1vsControlNone	ENSG00000078902
Tissue CD8 T cells	all cells	TARDBP	6.64	0.0171	-0.448	0.482	4.08	0.0763	0.94	0.996	-5.32	ControlPD1vsControlNone	ENSG00000120948
Tissue CD8 T cells	all cells	AP000692.2	0.188	-0.0286	-0.807	0.75	0.743	-0.0762	0.94	0.996	-5.32	ControlPD1vsControlNone	ENSG00000273199
Tissue CD8 T cells	all cells	NPM1	75.8	0.0107	-0.281	0.303	7.58	0.0761	0.94	0.996	-5.32	ControlPD1vsControlNone	ENSG00000181163
Tissue CD8 T cells	all cells	CSNK1D	16.1	0.00818	-0.215	0.232	5.07	0.076	0.94	0.996	-5.32	ControlPD1vsControlNone	ENSG00000141551
Tissue CD8 T cells	all cells	PRPS1	12.7	0.0105	-0.277	0.298	4.78	0.076	0.94	0.996	-5.32	ControlPD1vsControlNone	ENSG00000147224
Tissue CD8 T cells	all cells	THOC7	24.5	0.00892	-0.235	0.253	5.55	0.0759	0.94	0.996	-5.32	ControlPD1vsControlNone	ENSG00000163634
Tissue CD8 T cells	all cells	BAG4	4.59	0.0149	-0.392	0.422	3.69	0.0757	0.94	0.996	-5.32	ControlPD1vsControlNone	ENSG00000156735
Tissue CD8 T cells	all cells	CNTRL	14.2	-0.0101	-0.287	0.267	4.95	-0.0756	0.94	0.996	-5.32	ControlPD1vsControlNone	ENSG00000119397
Tissue CD8 T cells	all cells	UQCRB	73.8	0.0118	-0.312	0.335	7.29	0.0755	0.941	0.996	-5.32	ControlPD1vsControlNone	ENSG00000156467
Tissue CD8 T cells	all cells	TBC1D24	0.759	0.0268	-0.71	0.763	1.96	0.0755	0.941	0.996	-5.32	ControlPD1vsControlNone	ENSG00000162065
Tissue CD8 T cells	all cells	TFG	10.8	-0.00944	-0.27	0.251	4.58	-0.0753	0.941	0.996	-5.32	ControlPD1vsControlNone	ENSG00000114354
Tissue CD8 T cells	all cells	LMNB2	3	-0.0135	-0.385	0.358	3.3	-0.0753	0.941	0.996	-5.32	ControlPD1vsControlNone	ENSG00000176619
Tissue CD8 T cells	all cells	EIF2AK2	11.1	-0.0135	-0.387	0.36	4.59	-0.0751	0.941	0.996	-5.32	ControlPD1vsControlNone	ENSG00000055332
Tissue CD8 T cells	all cells	GNG4	1.1	-0.0486	-1.39	1.29	1.35	-0.0751	0.941	0.996	-5.32	ControlPD1vsControlNone	ENSG00000168243
Tissue CD8 T cells	all cells	ADCY6	0.0725	0.0438	-1.17	1.26	0.61	0.075	0.941	0.996	-5.32	ControlPD1vsControlNone	ENSG00000174233
Tissue CD8 T cells	all cells	ZNF829	1.08	0.0302	-0.807	0.867	2.13	0.0749	0.941	0.996	-5.32	ControlPD1vsControlNone	ENSG00000185869
Tissue CD8 T cells	all cells	AP001267.2	0.205	-0.0373	-1.07	0.996	0.672	-0.0748	0.941	0.996	-5.32	ControlPD1vsControlNone	ENSG00000255384
Tissue CD8 T cells	all cells	LCMT2	1.38	-0.0274	-0.787	0.732	2.45	-0.0748	0.941	0.996	-5.32	ControlPD1vsControlNone	ENSG00000168806
Tissue CD8 T cells	all cells	MIS18A	4.17	0.0147	-0.394	0.424	3.61	0.0747	0.941	0.996	-5.32	ControlPD1vsControlNone	ENSG00000159055
Tissue CD8 T cells	all cells	SPTBN1	8.13	-0.0159	-0.459	0.428	4.4	-0.0744	0.941	0.996	-5.32	ControlPD1vsControlNone	ENSG00000115306
Tissue CD8 T cells	all cells	ASCC3	9.9	-0.0112	-0.324	0.302	4.57	-0.0744	0.941	0.996	-5.32	ControlPD1vsControlNone	ENSG00000112249
Tissue CD8 T cells	all cells	C22orf46	2.68	-0.0431	-1.24	1.16	2.84	-0.0744	0.941	0.996	-5.32	ControlPD1vsControlNone	ENSG00000184208
Tissue CD8 T cells	all cells	BCL2	7.58	-0.0248	-0.716	0.667	4.4	-0.0743	0.941	0.996	-5.32	ControlPD1vsControlNone	ENSG00000171791
Tissue CD8 T cells	all cells	BCCIP	14.6	0.0185	-0.498	0.535	4.85	0.0743	0.941	0.996	-5.32	ControlPD1vsControlNone	ENSG00000107949
Tissue CD8 T cells	all cells	RAB2A	24.1	0.0102	-0.274	0.295	5.47	0.0742	0.942	0.996	-5.32	ControlPD1vsControlNone	ENSG00000104388
Tissue CD8 T cells	all cells	JHY	1.48	-0.025	-0.726	0.676	2.5	-0.0741	0.942	0.996	-5.32	ControlPD1vsControlNone	ENSG00000109944
Tissue CD8 T cells	all cells	CCNT2-AS1	0.563	-0.0344	-1	0.935	1.45	-0.0737	0.942	0.996	-5.32	ControlPD1vsControlNone	ENSG00000224043
Tissue CD8 T cells	all cells	PRSS3	0.213	-0.0377	-1.1	1.03	0.983	-0.0736	0.942	0.996	-5.32	ControlPD1vsControlNone	ENSG00000010438
Tissue CD8 T cells	all cells	SNAP23	13.3	0.014	-0.382	0.41	4.83	0.0734	0.942	0.996	-5.32	ControlPD1vsControlNone	ENSG00000092531
Tissue CD8 T cells	all cells	C12orf40	0.247	-0.0342	-1	0.933	0.853	-0.0734	0.942	0.996	-5.32	ControlPD1vsControlNone	ENSG00000180116
Tissue CD8 T cells	all cells	LSM10	24.9	-0.0105	-0.309	0.288	5.54	-0.0733	0.942	0.996	-5.32	ControlPD1vsControlNone	ENSG00000181817
Tissue CD8 T cells	all cells	USF3	4.1	0.0119	-0.326	0.35	3.64	0.0731	0.942	0.996	-5.32	ControlPD1vsControlNone	ENSG00000176542
Tissue CD8 T cells	all cells	C12orf4	4.19	0.0351	-0.962	1.03	3.38	0.0731	0.942	0.996	-5.32	ControlPD1vsControlNone	ENSG00000047621
Tissue CD8 T cells	all cells	HYI	1.8	0.0214	-0.587	0.63	2.83	0.0731	0.942	0.996	-5.32	ControlPD1vsControlNone	ENSG00000178922
Tissue CD8 T cells	all cells	AC091057.2	0.354	-0.0365	-1.07	1	1.28	-0.0731	0.942	0.996	-5.32	ControlPD1vsControlNone	ENSG00000247728
Tissue CD8 T cells	all cells	BLZF1	5.96	-0.0382	-1.12	1.05	3.86	-0.073	0.942	0.996	-5.32	ControlPD1vsControlNone	ENSG00000117475
Tissue CD8 T cells	all cells	DPP3	6.8	0.0374	-1.03	1.1	3.84	0.0728	0.943	0.996	-5.32	ControlPD1vsControlNone	ENSG00000254986
Tissue CD8 T cells	all cells	CWC25	11.1	0.00816	-0.225	0.241	4.65	0.0726	0.943	0.996	-5.32	ControlPD1vsControlNone	ENSG00000273559
Tissue CD8 T cells	all cells	UBE2G2	12.6	0.0093	-0.257	0.276	4.81	0.0724	0.943	0.996	-5.32	ControlPD1vsControlNone	ENSG00000184787
Tissue CD8 T cells	all cells	RHOG	41.2	-0.00922	-0.276	0.257	6.24	-0.0719	0.943	0.996	-5.32	ControlPD1vsControlNone	ENSG00000177105
Tissue CD8 T cells	all cells	LRRC37A2	0.631	0.031	-0.866	0.928	1.56	0.0718	0.943	0.996	-5.32	ControlPD1vsControlNone	ENSG00000238083
Tissue CD8 T cells	all cells	TRMO	4.33	0.0132	-0.368	0.394	3.63	0.0717	0.943	0.996	-5.32	ControlPD1vsControlNone	ENSG00000136932
Tissue CD8 T cells	all cells	PHKG2	9.98	0.0128	-0.359	0.384	4.5	0.0717	0.944	0.996	-5.32	ControlPD1vsControlNone	ENSG00000156873
Tissue CD8 T cells	all cells	SMIM8	4.24	0.0154	-0.432	0.463	3.73	0.0715	0.944	0.996	-5.32	ControlPD1vsControlNone	ENSG00000111850
Tissue CD8 T cells	all cells	THADA	5.35	-0.0123	-0.368	0.344	3.9	-0.0715	0.944	0.996	-5.32	ControlPD1vsControlNone	ENSG00000115970
Tissue CD8 T cells	all cells	DPCD	0.61	0.0251	-0.704	0.754	1.71	0.0715	0.944	0.996	-5.32	ControlPD1vsControlNone	ENSG00000166171
Tissue CD8 T cells	all cells	CDCP1	0.0981	0.0237	-0.666	0.713	0.518	0.0714	0.944	0.996	-5.32	ControlPD1vsControlNone	ENSG00000163814
Tissue CD8 T cells	all cells	PECAM1	16.3	-0.0252	-0.758	0.708	4.88	-0.0714	0.944	0.996	-5.32	ControlPD1vsControlNone	ENSG00000261371
Tissue CD8 T cells	all cells	MDM4	12.5	0.01	-0.282	0.302	4.78	0.071	0.944	0.996	-5.32	ControlPD1vsControlNone	ENSG00000198625
Tissue CD8 T cells	all cells	BRCA2	3.5	0.0198	-0.559	0.598	3.36	0.071	0.944	0.996	-5.32	ControlPD1vsControlNone	ENSG00000139618
Tissue CD8 T cells	all cells	RAVER1	3.46	-0.0324	-0.982	0.918	3.09	-0.0709	0.944	0.996	-5.32	ControlPD1vsControlNone	ENSG00000161847
Tissue CD8 T cells	all cells	BHLHE40	9.31	0.0204	-0.578	0.619	4.48	0.0708	0.944	0.996	-5.32	ControlPD1vsControlNone	ENSG00000134107
Tissue CD8 T cells	all cells	PLRG1	8.88	-0.0128	-0.388	0.362	4.35	-0.0707	0.944	0.996	-5.32	ControlPD1vsControlNone	ENSG00000171566
Tissue CD8 T cells	all cells	IRF5	1.9	-0.0347	-1.05	0.985	2.65	-0.0707	0.944	0.996	-5.32	ControlPD1vsControlNone	ENSG00000128604
Tissue CD8 T cells	all cells	ZNF341	1.3	-0.0246	-0.746	0.697	2.3	-0.0706	0.944	0.996	-5.32	ControlPD1vsControlNone	ENSG00000131061
Tissue CD8 T cells	all cells	LMBR1L	5.27	-0.0112	-0.339	0.317	3.88	-0.0706	0.944	0.996	-5.32	ControlPD1vsControlNone	ENSG00000139636
Tissue CD8 T cells	all cells	KANK2	0.452	-0.0329	-1	0.935	1.27	-0.0705	0.944	0.996	-5.32	ControlPD1vsControlNone	ENSG00000197256
Tissue CD8 T cells	all cells	TP53I13	12.7	-0.0139	-0.424	0.396	4.81	-0.0705	0.944	0.996	-5.32	ControlPD1vsControlNone	ENSG00000167543
Tissue CD8 T cells	all cells	FAM8A1	2.8	-0.0169	-0.515	0.481	3.19	-0.0705	0.944	0.996	-5.32	ControlPD1vsControlNone	ENSG00000137414
Tissue CD8 T cells	all cells	AC016394.1	1.3	0.0241	-0.686	0.734	2.43	0.0705	0.944	0.996	-5.32	ControlPD1vsControlNone	ENSG00000227540
Tissue CD8 T cells	all cells	PAK6	0.136	-0.0252	-0.769	0.719	0.701	-0.0704	0.944	0.996	-5.32	ControlPD1vsControlNone	ENSG00000137843
Tissue CD8 T cells	all cells	TUBGCP5	2.24	-0.0152	-0.465	0.434	3.01	-0.0704	0.945	0.996	-5.32	ControlPD1vsControlNone	ENSG00000275835
Tissue CD8 T cells	all cells	ZDHHC16	4.25	0.0137	-0.392	0.419	3.67	0.0704	0.945	0.996	-5.32	ControlPD1vsControlNone	ENSG00000171307
Tissue CD8 T cells	all cells	FBXO33	3.44	0.0136	-0.387	0.414	3.46	0.0703	0.945	0.996	-5.32	ControlPD1vsControlNone	ENSG00000165355
Tissue CD8 T cells	all cells	STX16	9.66	0.0108	-0.308	0.33	4.46	0.0702	0.945	0.996	-5.32	ControlPD1vsControlNone	ENSG00000124222
Tissue CD8 T cells	all cells	MRFAP1	23.3	-0.0112	-0.344	0.322	5.43	-0.0701	0.945	0.996	-5.32	ControlPD1vsControlNone	ENSG00000179010
Tissue CD8 T cells	all cells	CYB5RL	0.55	-0.0307	-0.948	0.886	1.54	-0.0695	0.945	0.996	-5.32	ControlPD1vsControlNone	ENSG00000215883
Tissue CD8 T cells	all cells	TNFRSF10B	1.08	-0.0259	-0.801	0.749	2.46	-0.0694	0.945	0.996	-5.32	ControlPD1vsControlNone	ENSG00000120889
Tissue CD8 T cells	all cells	ZNF557	3.25	-0.0314	-0.97	0.908	3.24	-0.0693	0.945	0.996	-5.32	ControlPD1vsControlNone	ENSG00000130544
Tissue CD8 T cells	all cells	SNHG8	24.6	0.0128	-0.371	0.397	5.6	0.0692	0.945	0.996	-5.32	ControlPD1vsControlNone	ENSG00000269893
Tissue CD8 T cells	all cells	DLGAP4	5.81	-0.0145	-0.449	0.42	4.03	-0.0692	0.945	0.996	-5.32	ControlPD1vsControlNone	ENSG00000080845
Tissue CD8 T cells	all cells	RPL17	57.3	0.017	-0.493	0.527	6.81	0.0692	0.945	0.996	-5.32	ControlPD1vsControlNone	ENSG00000265681
Tissue CD8 T cells	all cells	MYCBP	3.13	-0.0285	-0.886	0.829	3.17	-0.0691	0.946	0.996	-5.32	ControlPD1vsControlNone	ENSG00000214114
Tissue CD8 T cells	all cells	RAB11B-AS1	1.21	-0.0287	-0.891	0.833	2.25	-0.069	0.946	0.996	-5.32	ControlPD1vsControlNone	ENSG00000269386
Tissue CD8 T cells	all cells	DDX52	7.35	-0.014	-0.435	0.407	4.15	-0.069	0.946	0.996	-5.32	ControlPD1vsControlNone	ENSG00000278053
Tissue CD8 T cells	all cells	PAXBP1	3.97	-0.0159	-0.495	0.463	3.56	-0.0689	0.946	0.996	-5.32	ControlPD1vsControlNone	ENSG00000159086
Tissue CD8 T cells	all cells	EID2	1.44	-0.0327	-1.02	0.955	2.36	-0.0688	0.946	0.996	-5.32	ControlPD1vsControlNone	ENSG00000176396
Tissue CD8 T cells	all cells	DUSP23	23.5	0.00831	-0.243	0.259	5.51	0.0687	0.946	0.996	-5.32	ControlPD1vsControlNone	ENSG00000158716
Tissue CD8 T cells	all cells	STARD3	14.7	0.0134	-0.392	0.419	4.84	0.0687	0.946	0.996	-5.32	ControlPD1vsControlNone	ENSG00000131748
Tissue CD8 T cells	all cells	SPON1	2.19	-0.0255	-0.796	0.745	2.92	-0.0687	0.946	0.996	-5.32	ControlPD1vsControlNone	ENSG00000262655
Tissue CD8 T cells	all cells	IL17F	0.0682	0.0361	-1.06	1.13	0.528	0.0686	0.946	0.996	-5.32	ControlPD1vsControlNone	ENSG00000112116
Tissue CD8 T cells	all cells	AC092794.1	0.0981	-0.029	-0.908	0.85	0.561	-0.0686	0.946	0.996	-5.32	ControlPD1vsControlNone	ENSG00000274987
Tissue CD8 T cells	all cells	FRMD4A	1.02	-0.031	-0.969	0.907	2.27	-0.0686	0.946	0.996	-5.32	ControlPD1vsControlNone	ENSG00000151474
Tissue CD8 T cells	all cells	LACTB2	5.13	0.0101	-0.296	0.316	3.82	0.0684	0.946	0.996	-5.32	ControlPD1vsControlNone	ENSG00000147592
Tissue CD8 T cells	all cells	FNDC10	0.2	-0.0333	-1.05	0.98	0.936	-0.0683	0.946	0.996	-5.32	ControlPD1vsControlNone	ENSG00000228594
Tissue CD8 T cells	all cells	JAGN1	14.8	-0.00825	-0.26	0.243	4.93	-0.0682	0.946	0.996	-5.32	ControlPD1vsControlNone	ENSG00000171135
Tissue CD8 T cells	all cells	LINC01215	0.426	0.0295	-0.871	0.93	1.22	0.0681	0.946	0.996	-5.32	ControlPD1vsControlNone	ENSG00000271856
Tissue CD8 T cells	all cells	CD2BP2	18.5	0.0105	-0.311	0.332	5.14	0.0676	0.947	0.996	-5.32	ControlPD1vsControlNone	ENSG00000169217
Tissue CD8 T cells	all cells	PPM1K	15.5	0.0118	-0.35	0.373	5	0.0675	0.947	0.996	-5.32	ControlPD1vsControlNone	ENSG00000163644
Tissue CD8 T cells	all cells	HINT2	23.9	0.00769	-0.229	0.245	5.57	0.0674	0.947	0.996	-5.32	ControlPD1vsControlNone	ENSG00000137133
Tissue CD8 T cells	all cells	CCDC117	4.07	-0.013	-0.416	0.39	3.53	-0.0672	0.947	0.996	-5.32	ControlPD1vsControlNone	ENSG00000159873
Tissue CD8 T cells	all cells	AC012485.3	0.153	-0.0276	-0.882	0.827	0.705	-0.0671	0.947	0.996	-5.32	ControlPD1vsControlNone	ENSG00000283635
Tissue CD8 T cells	all cells	AC012358.3	0.388	-0.0228	-0.728	0.682	1.29	-0.0671	0.947	0.996	-5.32	ControlPD1vsControlNone	ENSG00000240401
Tissue CD8 T cells	all cells	BFSP1	0.192	0.0278	-0.832	0.887	0.573	0.0671	0.947	0.996	-5.32	ControlPD1vsControlNone	ENSG00000125864
Tissue CD8 T cells	all cells	L3MBTL1	0.674	-0.0251	-0.802	0.752	1.74	-0.0671	0.947	0.996	-5.32	ControlPD1vsControlNone	ENSG00000185513
Tissue CD8 T cells	all cells	P2RX5-TAX1BP3	0.179	0.0241	-0.725	0.773	0.712	0.0668	0.947	0.996	-5.32	ControlPD1vsControlNone	ENSG00000257950
Tissue CD8 T cells	all cells	RIPOR2	10.8	0.0163	-0.49	0.522	4.59	0.0667	0.947	0.996	-5.32	ControlPD1vsControlNone	ENSG00000111913
Tissue CD8 T cells	all cells	GPR132	5.15	-0.0167	-0.536	0.503	3.74	-0.0667	0.947	0.996	-5.32	ControlPD1vsControlNone	ENSG00000183484
Tissue CD8 T cells	all cells	IGF1R	0.239	0.0327	-0.986	1.05	1.1	0.0666	0.948	0.996	-5.32	ControlPD1vsControlNone	ENSG00000140443
Tissue CD8 T cells	all cells	MAT2A	16.2	-0.0111	-0.357	0.335	5.17	-0.0666	0.948	0.996	-5.32	ControlPD1vsControlNone	ENSG00000168906
Tissue CD8 T cells	all cells	RAF1	10.2	-0.0087	-0.28	0.263	4.52	-0.0665	0.948	0.996	-5.32	ControlPD1vsControlNone	ENSG00000132155
Tissue CD8 T cells	all cells	AL359711.2	0.26	-0.0267	-0.862	0.809	1.15	-0.0663	0.948	0.996	-5.32	ControlPD1vsControlNone	ENSG00000260273
Tissue CD8 T cells	all cells	SLC44A2	12.6	0.0164	-0.499	0.532	4.78	0.0662	0.948	0.996	-5.32	ControlPD1vsControlNone	ENSG00000129353
Tissue CD8 T cells	all cells	CD46	16.3	-0.0132	-0.426	0.4	5.03	-0.0661	0.948	0.996	-5.32	ControlPD1vsControlNone	ENSG00000117335
Tissue CD8 T cells	all cells	RAB22A	6.4	0.0163	-0.495	0.527	4.12	0.066	0.948	0.996	-5.32	ControlPD1vsControlNone	ENSG00000124209
Tissue CD8 T cells	all cells	MCM3	12.2	0.0139	-0.423	0.45	4.93	0.0659	0.948	0.996	-5.32	ControlPD1vsControlNone	ENSG00000112118
Tissue CD8 T cells	all cells	CEBPZ	13.7	0.011	-0.337	0.359	4.88	0.0658	0.948	0.996	-5.32	ControlPD1vsControlNone	ENSG00000115816
Tissue CD8 T cells	all cells	C2orf49	5.15	0.0155	-0.473	0.504	3.72	0.0657	0.948	0.996	-5.32	ControlPD1vsControlNone	ENSG00000135974
Tissue CD8 T cells	all cells	HEXDC	6.43	-0.013	-0.425	0.399	4.1	-0.0656	0.948	0.996	-5.32	ControlPD1vsControlNone	ENSG00000169660
Tissue CD8 T cells	all cells	MZT2A	27.2	0.0177	-0.544	0.579	5.74	0.0656	0.948	0.996	-5.32	ControlPD1vsControlNone	ENSG00000173272
Tissue CD8 T cells	all cells	CLDN12	0.128	-0.0226	-0.742	0.697	0.56	-0.0653	0.949	0.996	-5.32	ControlPD1vsControlNone	ENSG00000157224
Tissue CD8 T cells	all cells	TAF1A	1.68	-0.0166	-0.544	0.511	2.69	-0.0653	0.949	0.996	-5.32	ControlPD1vsControlNone	ENSG00000143498
Tissue CD8 T cells	all cells	PTAR1	6.58	-0.01	-0.329	0.309	4.13	-0.0653	0.949	0.996	-5.32	ControlPD1vsControlNone	ENSG00000188647
Tissue CD8 T cells	all cells	C10orf143	3.06	-0.0114	-0.373	0.35	3.27	-0.0653	0.949	0.996	-5.32	ControlPD1vsControlNone	ENSG00000237489
Tissue CD8 T cells	all cells	C1orf123	13.2	0.00716	-0.221	0.235	4.83	0.0652	0.949	0.996	-5.32	ControlPD1vsControlNone	ENSG00000162384
Tissue CD8 T cells	all cells	RAD51C	10.4	-0.0109	-0.358	0.336	4.58	-0.0652	0.949	0.996	-5.32	ControlPD1vsControlNone	ENSG00000108384
Tissue CD8 T cells	all cells	ZNF280B	0.469	0.0238	-0.734	0.782	1.64	0.0652	0.949	0.996	-5.32	ControlPD1vsControlNone	ENSG00000275004
Tissue CD8 T cells	all cells	UBE2H	5.84	0.00998	-0.308	0.328	3.96	0.0651	0.949	0.996	-5.32	ControlPD1vsControlNone	ENSG00000186591
Tissue CD8 T cells	all cells	AC008443.5	1.16	-0.0208	-0.683	0.642	2.41	-0.0651	0.949	0.996	-5.32	ControlPD1vsControlNone	ENSG00000250222
Tissue CD8 T cells	all cells	EHBP1L1	4.66	0.0153	-0.474	0.505	3.68	0.0651	0.949	0.996	-5.32	ControlPD1vsControlNone	ENSG00000173442
Tissue CD8 T cells	all cells	HNRNPK	58.3	-0.00933	-0.307	0.288	6.84	-0.0651	0.949	0.996	-5.32	ControlPD1vsControlNone	ENSG00000165119
Tissue CD8 T cells	all cells	RABGGTB	11.9	0.0112	-0.345	0.367	4.7	0.065	0.949	0.996	-5.32	ControlPD1vsControlNone	ENSG00000137955
Tissue CD8 T cells	all cells	MCM8	2.3	-0.0187	-0.623	0.586	3.01	-0.0643	0.949	0.996	-5.32	ControlPD1vsControlNone	ENSG00000125885
Tissue CD8 T cells	all cells	MRPL4	20.8	0.00934	-0.293	0.311	5.33	0.0642	0.949	0.996	-5.32	ControlPD1vsControlNone	ENSG00000105364
Tissue CD8 T cells	all cells	CLEC12A	0.725	0.0355	-1.11	1.19	1.81	0.064	0.95	0.996	-5.32	ControlPD1vsControlNone	ENSG00000172322
Tissue CD8 T cells	all cells	ST6GALNAC6	1.97	0.027	-0.85	0.904	2.71	0.064	0.95	0.996	-5.32	ControlPD1vsControlNone	ENSG00000160408
Tissue CD8 T cells	all cells	WDR55	6.89	0.0119	-0.374	0.397	4.1	0.0639	0.95	0.996	-5.32	ControlPD1vsControlNone	ENSG00000120314
Tissue CD8 T cells	all cells	DNMT1	21.2	-0.01	-0.336	0.316	5.56	-0.0638	0.95	0.996	-5.32	ControlPD1vsControlNone	ENSG00000130816
Tissue CD8 T cells	all cells	DVL3	3.28	-0.0107	-0.36	0.338	3.42	-0.0638	0.95	0.996	-5.32	ControlPD1vsControlNone	ENSG00000161202
Tissue CD8 T cells	all cells	ZNF576	4.37	-0.0325	-1.09	1.03	3.46	-0.0637	0.95	0.996	-5.32	ControlPD1vsControlNone	ENSG00000124444
Tissue CD8 T cells	all cells	HEMGN	0.0895	-0.0286	-0.962	0.904	0.592	-0.0637	0.95	0.996	-5.32	ControlPD1vsControlNone	ENSG00000136929
Tissue CD8 T cells	all cells	TXNL1	27.1	-0.00841	-0.283	0.266	5.64	-0.0636	0.95	0.996	-5.32	ControlPD1vsControlNone	ENSG00000091164
Tissue CD8 T cells	all cells	RFX2	1.17	-0.0316	-1.06	1	2.19	-0.0636	0.95	0.996	-5.32	ControlPD1vsControlNone	ENSG00000087903
Tissue CD8 T cells	all cells	PLEKHN1	1.1	-0.0273	-0.921	0.866	2.1	-0.0635	0.95	0.996	-5.32	ControlPD1vsControlNone	ENSG00000187583
Tissue CD8 T cells	all cells	LMCD1	1.6	-0.0345	-1.16	1.1	1.86	-0.0635	0.95	0.996	-5.32	ControlPD1vsControlNone	ENSG00000071282
Tissue CD8 T cells	all cells	AC068631.1	0.559	0.0294	-0.932	0.991	1.54	0.0634	0.95	0.996	-5.32	ControlPD1vsControlNone	ENSG00000197099
Tissue CD8 T cells	all cells	IFT122	0.9	-0.022	-0.741	0.697	2.02	-0.0633	0.95	0.996	-5.32	ControlPD1vsControlNone	ENSG00000163913
Tissue CD8 T cells	all cells	ZC3H4	4.37	0.0397	-1.26	1.34	3.37	0.0632	0.95	0.997	-5.32	ControlPD1vsControlNone	ENSG00000130749
Tissue CD8 T cells	all cells	LASP1	27.6	0.00945	-0.303	0.322	5.7	0.0628	0.951	0.997	-5.32	ControlPD1vsControlNone	ENSG00000002834
Tissue CD8 T cells	all cells	TRAPPC1	58.4	-0.00701	-0.239	0.225	6.84	-0.0627	0.951	0.997	-5.32	ControlPD1vsControlNone	ENSG00000170043
Tissue CD8 T cells	all cells	SCO2	1.24	0.0415	-1.33	1.42	1.94	0.0627	0.951	0.997	-5.32	ControlPD1vsControlNone	ENSG00000130489
Tissue CD8 T cells	all cells	DRG2	10.2	0.00986	-0.319	0.339	4.5	0.0622	0.951	0.997	-5.32	ControlPD1vsControlNone	ENSG00000108591
Tissue CD8 T cells	all cells	CPLANE1	2.52	-0.0129	-0.445	0.419	3.12	-0.062	0.951	0.997	-5.32	ControlPD1vsControlNone	ENSG00000197603
Tissue CD8 T cells	all cells	CEP131	2.05	-0.0327	-1.13	1.06	2.49	-0.0619	0.951	0.997	-5.32	ControlPD1vsControlNone	ENSG00000141577
Tissue CD8 T cells	all cells	SNRNP40	22	-0.00978	-0.338	0.318	5.42	-0.0619	0.951	0.997	-5.32	ControlPD1vsControlNone	ENSG00000060688
Tissue CD8 T cells	all cells	CEP112	0.588	-0.0291	-1.01	0.948	1.46	-0.0619	0.951	0.997	-5.32	ControlPD1vsControlNone	ENSG00000154240
Tissue CD8 T cells	all cells	SETD4	3.24	0.0286	-0.933	0.991	3.17	0.0617	0.951	0.997	-5.32	ControlPD1vsControlNone	ENSG00000185917
Tissue CD8 T cells	all cells	GCNT1	6.15	-0.0134	-0.466	0.439	4.11	-0.0616	0.951	0.997	-5.32	ControlPD1vsControlNone	ENSG00000187210
Tissue CD8 T cells	all cells	SLC37A4	2.05	-0.0169	-0.587	0.554	2.85	-0.0614	0.952	0.997	-5.32	ControlPD1vsControlNone	ENSG00000137700
Tissue CD8 T cells	all cells	PUS10	2.32	-0.0251	-0.879	0.829	2.92	-0.0611	0.952	0.997	-5.32	ControlPD1vsControlNone	ENSG00000162927
Tissue CD8 T cells	all cells	ME1	0.107	-0.0261	-0.914	0.862	0.654	-0.061	0.952	0.997	-5.32	ControlPD1vsControlNone	ENSG00000065833
Tissue CD8 T cells	all cells	NFE2L2	12.3	0.0124	-0.409	0.434	4.74	0.061	0.952	0.997	-5.32	ControlPD1vsControlNone	ENSG00000116044
Tissue CD8 T cells	all cells	CACNA1C-AS1	0.968	0.0311	-1.03	1.09	2.02	0.061	0.952	0.997	-5.32	ControlPD1vsControlNone	ENSG00000246627
Tissue CD8 T cells	all cells	SFI1	6.48	-0.0141	-0.494	0.466	3.97	-0.0609	0.952	0.997	-5.32	ControlPD1vsControlNone	ENSG00000198089
Tissue CD8 T cells	all cells	C20orf194	3.46	0.0293	-0.971	1.03	3.31	0.0608	0.952	0.997	-5.32	ControlPD1vsControlNone	ENSG00000088854
Tissue CD8 T cells	all cells	SCLT1	6.4	-0.00902	-0.318	0.299	4.06	-0.0607	0.952	0.997	-5.32	ControlPD1vsControlNone	ENSG00000151466
Tissue CD8 T cells	all cells	CPEB3	1.07	-0.0213	-0.749	0.707	2.18	-0.0607	0.952	0.997	-5.32	ControlPD1vsControlNone	ENSG00000107864
Tissue CD8 T cells	all cells	HNRNPA0	38.6	0.00909	-0.302	0.32	6.2	0.0606	0.952	0.997	-5.32	ControlPD1vsControlNone	ENSG00000177733
Tissue CD8 T cells	all cells	GABPB1-AS1	13.5	0.0141	-0.469	0.497	4.85	0.0606	0.952	0.997	-5.32	ControlPD1vsControlNone	ENSG00000244879
Tissue CD8 T cells	all cells	ANK3	0.908	0.0317	-1.06	1.12	1.96	0.0606	0.952	0.997	-5.32	ControlPD1vsControlNone	ENSG00000151150
Tissue CD8 T cells	all cells	UBE2I	44.6	-0.00704	-0.249	0.235	6.4	-0.0603	0.952	0.997	-5.32	ControlPD1vsControlNone	ENSG00000103275
Tissue CD8 T cells	all cells	GSS	9.04	0.012	-0.402	0.425	4.34	0.0601	0.953	0.997	-5.32	ControlPD1vsControlNone	ENSG00000100983
Tissue CD8 T cells	all cells	NAXD	3.8	0.0286	-0.961	1.02	3.31	0.06	0.953	0.997	-5.32	ControlPD1vsControlNone	ENSG00000213995
Tissue CD8 T cells	all cells	RPS11	84.4	-0.0154	-0.55	0.519	7.76	-0.06	0.953	0.997	-5.32	ControlPD1vsControlNone	ENSG00000142534
Tissue CD8 T cells	all cells	ZNF792	1.43	0.0274	-0.925	0.98	2.31	0.0598	0.953	0.997	-5.32	ControlPD1vsControlNone	ENSG00000180884
Tissue CD8 T cells	all cells	NHLRC4	0.482	0.0264	-0.891	0.943	1.33	0.0597	0.953	0.997	-5.32	ControlPD1vsControlNone	ENSG00000257108
Tissue CD8 T cells	all cells	RPF2	5.82	0.00988	-0.334	0.354	3.99	0.0597	0.953	0.997	-5.32	ControlPD1vsControlNone	ENSG00000197498
Tissue CD8 T cells	all cells	PPP2R2A	12	0.0107	-0.363	0.385	4.69	0.0595	0.953	0.997	-5.32	ControlPD1vsControlNone	ENSG00000221914
Tissue CD8 T cells	all cells	ZNF614	2.34	0.0242	-0.822	0.87	2.9	0.0595	0.953	0.997	-5.32	ControlPD1vsControlNone	ENSG00000142556
Tissue CD8 T cells	all cells	KLRG1	6.34	0.0184	-0.626	0.663	4.19	0.0594	0.953	0.997	-5.32	ControlPD1vsControlNone	ENSG00000139187
Tissue CD8 T cells	all cells	MCTP2	7.3	-0.0194	-0.698	0.659	4.3	-0.0593	0.953	0.997	-5.32	ControlPD1vsControlNone	ENSG00000140563
Tissue CD8 T cells	all cells	METTL21A	5.26	0.011	-0.374	0.396	3.94	0.0592	0.953	0.997	-5.32	ControlPD1vsControlNone	ENSG00000144401
Tissue CD8 T cells	all cells	LPCAT4	12.3	0.018	-0.613	0.649	4.63	0.0592	0.953	0.997	-5.32	ControlPD1vsControlNone	ENSG00000176454
Tissue CD8 T cells	all cells	MIR34AHG	0.132	0.0239	-0.814	0.862	0.699	0.0591	0.953	0.997	-5.32	ControlPD1vsControlNone	ENSG00000228526
Tissue CD8 T cells	all cells	GUK1	70.8	0.00671	-0.229	0.243	7.19	0.0591	0.953	0.997	-5.32	ControlPD1vsControlNone	ENSG00000143774
Tissue CD8 T cells	all cells	DAPK3	6.21	-0.0112	-0.406	0.383	3.92	-0.0589	0.954	0.997	-5.32	ControlPD1vsControlNone	ENSG00000167657
Tissue CD8 T cells	all cells	ACAD8	4.95	0.00907	-0.311	0.33	3.75	0.0588	0.954	0.997	-5.32	ControlPD1vsControlNone	ENSG00000151498
Tissue CD8 T cells	all cells	ZNF562	4.11	0.0134	-0.459	0.485	3.66	0.0587	0.954	0.997	-5.32	ControlPD1vsControlNone	ENSG00000171466
Tissue CD8 T cells	all cells	SLC10A3	9.4	0.0142	-0.488	0.517	4.41	0.0587	0.954	0.997	-5.32	ControlPD1vsControlNone	ENSG00000126903
Tissue CD8 T cells	all cells	ZNF689	3.07	-0.0143	-0.521	0.493	3.29	-0.0585	0.954	0.997	-5.32	ControlPD1vsControlNone	ENSG00000156853
Tissue CD8 T cells	all cells	AKAP17A	6.31	-0.0138	-0.505	0.478	4.09	-0.0584	0.954	0.997	-5.32	ControlPD1vsControlNone	ENSG00000197976
Tissue CD8 T cells	all cells	SLC35A4	7.52	-0.0133	-0.485	0.459	4.14	-0.0583	0.954	0.997	-5.32	ControlPD1vsControlNone	ENSG00000176087
Tissue CD8 T cells	all cells	CTU2	3.37	0.00943	-0.327	0.346	3.4	0.0581	0.954	0.997	-5.32	ControlPD1vsControlNone	ENSG00000174177
Tissue CD8 T cells	all cells	MRPL16	17.2	0.0068	-0.237	0.25	5.12	0.058	0.954	0.997	-5.32	ControlPD1vsControlNone	ENSG00000166902
Tissue CD8 T cells	all cells	BABAM2	5.26	-0.0148	-0.544	0.514	3.79	-0.0579	0.954	0.997	-5.32	ControlPD1vsControlNone	ENSG00000158019
Tissue CD8 T cells	all cells	AL137786.1	0.286	0.0228	-0.795	0.84	0.996	0.0579	0.954	0.997	-5.32	ControlPD1vsControlNone	ENSG00000258702
Tissue CD8 T cells	all cells	ACBD4	2.45	-0.00989	-0.365	0.346	3.06	-0.0578	0.954	0.997	-5.32	ControlPD1vsControlNone	ENSG00000181513
Tissue CD8 T cells	all cells	AC079610.2	0.0981	0.0208	-0.728	0.77	0.529	0.0576	0.955	0.997	-5.32	ControlPD1vsControlNone	ENSG00000270659
Tissue CD8 T cells	all cells	SHCBP1	2.19	-0.0195	-0.721	0.682	2.78	-0.0576	0.955	0.997	-5.32	ControlPD1vsControlNone	ENSG00000171241
Tissue CD8 T cells	all cells	BOP1	6.07	0.0111	-0.388	0.41	3.99	0.0576	0.955	0.997	-5.32	ControlPD1vsControlNone	ENSG00000261236
Tissue CD8 T cells	all cells	AC103724.3	0.222	0.0236	-0.829	0.876	0.934	0.0575	0.955	0.997	-5.32	ControlPD1vsControlNone	ENSG00000261449
Tissue CD8 T cells	all cells	PJA1	3.5	-0.0266	-0.989	0.936	3.33	-0.0575	0.955	0.997	-5.32	ControlPD1vsControlNone	ENSG00000181191
Tissue CD8 T cells	all cells	RUFY2	2.7	0.0249	-0.876	0.926	3.03	0.0574	0.955	0.997	-5.32	ControlPD1vsControlNone	ENSG00000204130
Tissue CD8 T cells	all cells	HDX	0.252	0.0247	-0.869	0.918	0.826	0.0574	0.955	0.997	-5.32	ControlPD1vsControlNone	ENSG00000165259
Tissue CD8 T cells	all cells	ARFRP1	12.3	0.0102	-0.36	0.38	4.67	0.0573	0.955	0.997	-5.32	ControlPD1vsControlNone	ENSG00000101246
Tissue CD8 T cells	all cells	CCT5	20.1	0.00993	-0.35	0.37	5.37	0.0573	0.955	0.997	-5.32	ControlPD1vsControlNone	ENSG00000150753
Tissue CD8 T cells	all cells	CERS2	9.42	0.00797	-0.282	0.298	4.45	0.057	0.955	0.997	-5.32	ControlPD1vsControlNone	ENSG00000143418
Tissue CD8 T cells	all cells	MEN1	2.87	0.0129	-0.458	0.484	3.3	0.0569	0.955	0.997	-5.32	ControlPD1vsControlNone	ENSG00000133895
Tissue CD8 T cells	all cells	DDRGK1	17.7	0.00875	-0.312	0.329	5.1	0.0567	0.955	0.997	-5.32	ControlPD1vsControlNone	ENSG00000198171
Tissue CD8 T cells	all cells	DIMT1	8.58	-0.0144	-0.543	0.514	4.26	-0.0566	0.955	0.997	-5.32	ControlPD1vsControlNone	ENSG00000086189
Tissue CD8 T cells	all cells	ERO1B	5.06	0.0111	-0.398	0.42	3.76	0.0564	0.956	0.997	-5.32	ControlPD1vsControlNone	ENSG00000086619
Tissue CD8 T cells	all cells	ZNF674-AS1	0.81	0.0221	-0.792	0.836	1.95	0.0562	0.956	0.997	-5.32	ControlPD1vsControlNone	ENSG00000230844
Tissue CD8 T cells	all cells	AC027449.1	0.153	-0.0194	-0.738	0.699	0.724	-0.0561	0.956	0.997	-5.32	ControlPD1vsControlNone	ENSG00000273348
Tissue CD8 T cells	all cells	ZNF251	1.57	0.0216	-0.779	0.822	2.65	0.056	0.956	0.997	-5.32	ControlPD1vsControlNone	ENSG00000198169
Tissue CD8 T cells	all cells	ZNF571-AS1	0.171	0.0203	-0.735	0.776	0.781	0.0559	0.956	0.997	-5.32	ControlPD1vsControlNone	ENSG00000267470
Tissue CD8 T cells	all cells	TBCB	42.6	0.00792	-0.287	0.302	6.26	0.0559	0.956	0.997	-5.32	ControlPD1vsControlNone	ENSG00000105254
Tissue CD8 T cells	all cells	AL163051.1	0.985	0.0251	-0.908	0.958	2.05	0.0559	0.956	0.997	-5.32	ControlPD1vsControlNone	ENSG00000260806
Tissue CD8 T cells	all cells	ZNF771	2	-0.0194	-0.739	0.7	2.79	-0.0558	0.956	0.997	-5.32	ControlPD1vsControlNone	ENSG00000179965
Tissue CD8 T cells	all cells	ASH1L	17.1	0.00689	-0.249	0.263	5.1	0.0558	0.956	0.997	-5.32	ControlPD1vsControlNone	ENSG00000116539
Tissue CD8 T cells	all cells	ADSSL1	0.546	-0.0185	-0.709	0.672	1.55	-0.0558	0.956	0.997	-5.32	ControlPD1vsControlNone	ENSG00000185100
Tissue CD8 T cells	all cells	CCDC137	9.61	0.0106	-0.383	0.404	4.41	0.0557	0.956	0.997	-5.32	ControlPD1vsControlNone	ENSG00000185298
Tissue CD8 T cells	all cells	NALT1	0.111	-0.0193	-0.741	0.702	0.614	-0.0556	0.956	0.997	-5.32	ControlPD1vsControlNone	ENSG00000237886
Tissue CD8 T cells	all cells	CD27	23.7	-0.0166	-0.637	0.604	5.68	-0.0556	0.956	0.997	-5.32	ControlPD1vsControlNone	ENSG00000139193
Tissue CD8 T cells	all cells	TMEM231	0.354	0.0178	-0.647	0.683	1.28	0.0555	0.956	0.997	-5.32	ControlPD1vsControlNone	ENSG00000205084
Tissue CD8 T cells	all cells	ATAD2B	5.77	0.011	-0.402	0.424	3.96	0.0554	0.956	0.997	-5.32	ControlPD1vsControlNone	ENSG00000119778
Tissue CD8 T cells	all cells	RHEBL1	1.42	0.0214	-0.783	0.826	2.45	0.0552	0.956	0.997	-5.32	ControlPD1vsControlNone	ENSG00000167550
Tissue CD8 T cells	all cells	AC023509.2	0.2	-0.0204	-0.794	0.753	0.767	-0.0546	0.957	0.998	-5.32	ControlPD1vsControlNone	ENSG00000257550
Tissue CD8 T cells	all cells	SLC52A2	9.93	-0.0103	-0.4	0.38	4.47	-0.0546	0.957	0.998	-5.32	ControlPD1vsControlNone	ENSG00000185803
Tissue CD8 T cells	all cells	STAP1	0.959	0.0302	-1.12	1.18	2.12	0.0546	0.957	0.998	-5.32	ControlPD1vsControlNone	ENSG00000035720
Tissue CD8 T cells	all cells	LYSMD3	4.75	0.0125	-0.464	0.489	3.75	0.0544	0.957	0.998	-5.32	ControlPD1vsControlNone	ENSG00000176018
Tissue CD8 T cells	all cells	GOLGA8R	0.132	-0.0204	-0.801	0.76	0.675	-0.0542	0.957	0.998	-5.32	ControlPD1vsControlNone	ENSG00000186399
Tissue CD8 T cells	all cells	MATR3	0.175	0.0194	-0.728	0.767	0.562	0.0539	0.957	0.998	-5.32	ControlPD1vsControlNone	ENSG00000280987
Tissue CD8 T cells	all cells	AASDH	4.19	-0.026	-1.03	0.976	3.51	-0.0539	0.958	0.998	-5.32	ControlPD1vsControlNone	ENSG00000157426
Tissue CD8 T cells	all cells	RTKN2	0.968	0.0352	-1.32	1.39	1.77	0.0538	0.958	0.998	-5.32	ControlPD1vsControlNone	ENSG00000182010
Tissue CD8 T cells	all cells	RHPN1	1.3	0.0141	-0.529	0.557	2.46	0.0538	0.958	0.998	-5.32	ControlPD1vsControlNone	ENSG00000158106
Tissue CD8 T cells	all cells	UBXN6	4.35	-0.028	-1.11	1.05	3.41	-0.0538	0.958	0.998	-5.32	ControlPD1vsControlNone	ENSG00000167671
Tissue CD8 T cells	all cells	HNRNPDL	52.7	-0.00929	-0.368	0.35	6.69	-0.0537	0.958	0.998	-5.32	ControlPD1vsControlNone	ENSG00000152795
Tissue CD8 T cells	all cells	CDKN2B-AS1	0.567	0.0183	-0.689	0.725	1.69	0.0536	0.958	0.998	-5.32	ControlPD1vsControlNone	ENSG00000240498
Tissue CD8 T cells	all cells	KLRK1	4.05	-0.0131	-0.52	0.494	3.53	-0.0536	0.958	0.998	-5.32	ControlPD1vsControlNone	ENSG00000213809
Tissue CD8 T cells	all cells	LARP7	17	-0.0132	-0.53	0.504	5.05	-0.0532	0.958	0.998	-5.32	ControlPD1vsControlNone	ENSG00000174720
Tissue CD8 T cells	all cells	FBF1	2.69	-0.0242	-0.97	0.922	3.03	-0.0531	0.958	0.998	-5.32	ControlPD1vsControlNone	ENSG00000188878
Tissue CD8 T cells	all cells	BNIP3	7.9	0.0107	-0.409	0.43	4.27	0.0531	0.958	0.998	-5.32	ControlPD1vsControlNone	ENSG00000176171
Tissue CD8 T cells	all cells	AL589765.7	0.226	0.0215	-0.82	0.864	0.694	0.0531	0.958	0.998	-5.32	ControlPD1vsControlNone	ENSG00000269621
Tissue CD8 T cells	all cells	CRYBG1	7.04	0.0267	-1.02	1.07	4.03	0.053	0.958	0.998	-5.32	ControlPD1vsControlNone	ENSG00000112297
Tissue CD8 T cells	all cells	P3H4	1.54	-0.0203	-0.818	0.778	2.64	-0.0529	0.958	0.998	-5.32	ControlPD1vsControlNone	ENSG00000141696
Tissue CD8 T cells	all cells	ARMCX4	0.397	0.0235	-0.9	0.947	1.23	0.0527	0.958	0.998	-5.32	ControlPD1vsControlNone	ENSG00000196440
Tissue CD8 T cells	all cells	NDUFB11	54.1	-0.00605	-0.245	0.233	6.68	-0.0527	0.958	0.998	-5.32	ControlPD1vsControlNone	ENSG00000147123
Tissue CD8 T cells	all cells	FNDC4	0.107	-0.0304	-1.23	1.17	0.654	-0.0526	0.959	0.998	-5.32	ControlPD1vsControlNone	ENSG00000115226
Tissue CD8 T cells	all cells	KIFC2	1.61	-0.0194	-0.785	0.746	2.63	-0.0526	0.959	0.998	-5.32	ControlPD1vsControlNone	ENSG00000167702
Tissue CD8 T cells	all cells	ADPRM	2.34	-0.0232	-0.942	0.896	2.88	-0.0524	0.959	0.998	-5.32	ControlPD1vsControlNone	ENSG00000170222
Tissue CD8 T cells	all cells	ZFP62	3.6	0.0246	-0.954	1	3.31	0.0522	0.959	0.998	-5.32	ControlPD1vsControlNone	ENSG00000196670
Tissue CD8 T cells	all cells	C11orf58	45.8	-0.00544	-0.222	0.211	6.39	-0.0521	0.959	0.998	-5.32	ControlPD1vsControlNone	ENSG00000110696
Tissue CD8 T cells	all cells	INSL3	0.371	0.0198	-0.77	0.81	1.12	0.0521	0.959	0.998	-5.32	ControlPD1vsControlNone	ENSG00000248099
Tissue CD8 T cells	all cells	PCYT2	5.27	-0.0111	-0.458	0.436	3.87	-0.0517	0.959	0.998	-5.32	ControlPD1vsControlNone	ENSG00000185813
Tissue CD8 T cells	all cells	SLC25A3	55.5	0.00693	-0.273	0.286	6.82	0.0515	0.959	0.998	-5.32	ControlPD1vsControlNone	ENSG00000075415
Tissue CD8 T cells	all cells	ZBED5-AS1	2.39	0.0076	-0.299	0.314	3.05	0.0515	0.959	0.998	-5.32	ControlPD1vsControlNone	ENSG00000247271
Tissue CD8 T cells	all cells	TMC8	22.8	-0.0115	-0.475	0.452	5.4	-0.0514	0.96	0.998	-5.32	ControlPD1vsControlNone	ENSG00000167895
Tissue CD8 T cells	all cells	EZR	34.1	0.00957	-0.38	0.399	5.95	0.051	0.96	0.998	-5.32	ControlPD1vsControlNone	ENSG00000092820
Tissue CD8 T cells	all cells	PRPS2	8.92	0.00942	-0.374	0.393	4.38	0.051	0.96	0.998	-5.32	ControlPD1vsControlNone	ENSG00000101911
Tissue CD8 T cells	all cells	PELI1	4.81	-0.0135	-0.568	0.541	3.64	-0.0504	0.96	0.998	-5.32	ControlPD1vsControlNone	ENSG00000197329
Tissue CD8 T cells	all cells	TIMM10B	3.91	0.0342	-1.38	1.45	3.3	0.0503	0.96	0.998	-5.32	ControlPD1vsControlNone	ENSG00000132286
Tissue CD8 T cells	all cells	TRIM24	2.39	-0.0098	-0.414	0.394	3.08	-0.0503	0.96	0.998	-5.32	ControlPD1vsControlNone	ENSG00000122779
Tissue CD8 T cells	all cells	MRPS36	26	0.00718	-0.29	0.304	5.57	0.0503	0.96	0.998	-5.32	ControlPD1vsControlNone	ENSG00000134056
Tissue CD8 T cells	all cells	FBXL12	5.16	0.0252	-1.02	1.07	3.68	0.0502	0.96	0.998	-5.32	ControlPD1vsControlNone	ENSG00000127452
Tissue CD8 T cells	all cells	AC092053.3	0.179	-0.0165	-0.7	0.667	0.788	-0.0501	0.961	0.998	-5.32	ControlPD1vsControlNone	ENSG00000284669
Tissue CD8 T cells	all cells	DEK	39.5	0.00728	-0.295	0.309	6.49	0.05	0.961	0.998	-5.32	ControlPD1vsControlNone	ENSG00000124795
Tissue CD8 T cells	all cells	TCEAL3	2	-0.0133	-0.567	0.541	2.92	-0.05	0.961	0.998	-5.32	ControlPD1vsControlNone	ENSG00000196507
Tissue CD8 T cells	all cells	PFN1	98.8	0.00717	-0.292	0.306	9.22	0.0498	0.961	0.998	-5.32	ControlPD1vsControlNone	ENSG00000108518
Tissue CD8 T cells	all cells	RGS1	17.4	0.0225	-0.913	0.958	5.19	0.0498	0.961	0.998	-5.32	ControlPD1vsControlNone	ENSG00000090104
Tissue CD8 T cells	all cells	KRT18	0.78	-0.028	-1.2	1.14	2.08	-0.0498	0.961	0.998	-5.32	ControlPD1vsControlNone	ENSG00000111057
Tissue CD8 T cells	all cells	RFX3	1.79	-0.0205	-0.876	0.835	2.66	-0.0497	0.961	0.998	-5.32	ControlPD1vsControlNone	ENSG00000080298
Tissue CD8 T cells	all cells	BEST1	0.938	-0.0214	-0.923	0.881	2	-0.0492	0.961	0.999	-5.32	ControlPD1vsControlNone	ENSG00000167995
Tissue CD8 T cells	all cells	COG8	0.823	0.0272	-1.13	1.18	1.54	0.0489	0.961	0.999	-5.32	ControlPD1vsControlNone	ENSG00000272617
Tissue CD8 T cells	all cells	CMC2	25.4	0.00618	-0.257	0.269	5.64	0.0489	0.961	0.999	-5.32	ControlPD1vsControlNone	ENSG00000103121
Tissue CD8 T cells	all cells	AFDN	0.576	0.0186	-0.772	0.81	1.78	0.0488	0.962	0.999	-5.32	ControlPD1vsControlNone	ENSG00000130396
Tissue CD8 T cells	all cells	NUDT9	3.71	-0.0077	-0.337	0.321	3.46	-0.0486	0.962	0.999	-5.32	ControlPD1vsControlNone	ENSG00000170502
Tissue CD8 T cells	all cells	SLC4A7	9.96	-0.0104	-0.454	0.433	4.48	-0.0486	0.962	0.999	-5.32	ControlPD1vsControlNone	ENSG00000033867
Tissue CD8 T cells	all cells	APMAP	20.5	0.0074	-0.309	0.324	5.31	0.0486	0.962	0.999	-5.32	ControlPD1vsControlNone	ENSG00000101474
Tissue CD8 T cells	all cells	NPTXR	0.448	0.0199	-0.83	0.87	1.38	0.0485	0.962	0.999	-5.32	ControlPD1vsControlNone	ENSG00000221890
Tissue CD8 T cells	all cells	MMD	4.21	-0.0114	-0.501	0.478	3.74	-0.0485	0.962	0.999	-5.32	ControlPD1vsControlNone	ENSG00000108960
Tissue CD8 T cells	all cells	NAGS	0.58	0.0182	-0.762	0.799	1.81	0.0485	0.962	0.999	-5.32	ControlPD1vsControlNone	ENSG00000161653
Tissue CD8 T cells	all cells	WASHC2C	4.17	0.00933	-0.391	0.41	3.56	0.0484	0.962	0.999	-5.32	ControlPD1vsControlNone	ENSG00000172661
Tissue CD8 T cells	all cells	DARS	15.6	0.00706	-0.298	0.312	5.07	0.048	0.962	0.999	-5.32	ControlPD1vsControlNone	ENSG00000115866
Tissue CD8 T cells	all cells	HDAC1	21.1	-0.00915	-0.405	0.387	5.32	-0.048	0.962	0.999	-5.32	ControlPD1vsControlNone	ENSG00000116478
Tissue CD8 T cells	all cells	ZNF274	5.89	0.00941	-0.4	0.419	4.06	0.0477	0.962	0.999	-5.32	ControlPD1vsControlNone	ENSG00000171606
Tissue CD8 T cells	all cells	AL158071.4	1.19	-0.0228	-1.02	0.97	2.22	-0.0477	0.962	0.999	-5.32	ControlPD1vsControlNone	ENSG00000237422
Tissue CD8 T cells	all cells	ZBED4	2	-0.00971	-0.436	0.416	2.85	-0.0473	0.963	0.999	-5.32	ControlPD1vsControlNone	ENSG00000100426
Tissue CD8 T cells	all cells	PPARD	2.29	-0.0112	-0.504	0.482	3	-0.0472	0.963	0.999	-5.32	ControlPD1vsControlNone	ENSG00000112033
Tissue CD8 T cells	all cells	E2F7	0.917	-0.0254	-1.15	1.1	1.97	-0.0468	0.963	0.999	-5.32	ControlPD1vsControlNone	ENSG00000165891
Tissue CD8 T cells	all cells	POLD3	4.8	-0.0091	-0.413	0.395	3.76	-0.0468	0.963	0.999	-5.32	ControlPD1vsControlNone	ENSG00000077514
Tissue CD8 T cells	all cells	SETD9	1.91	-0.0164	-0.743	0.71	2.72	-0.0467	0.963	0.999	-5.32	ControlPD1vsControlNone	ENSG00000155542
Tissue CD8 T cells	all cells	SIAH2	5.58	-0.0155	-0.704	0.673	3.85	-0.0467	0.963	0.999	-5.32	ControlPD1vsControlNone	ENSG00000181788
Tissue CD8 T cells	all cells	SPDYE16	0.2	-0.0176	-0.802	0.767	0.711	-0.0466	0.963	0.999	-5.32	ControlPD1vsControlNone	ENSG00000185040
Tissue CD8 T cells	all cells	FAM96A	23	0.00742	-0.323	0.338	5.48	0.0466	0.963	0.999	-5.32	ControlPD1vsControlNone	ENSG00000166797
Tissue CD8 T cells	all cells	TRAV40	0.281	-0.0347	-1.59	1.52	0.885	-0.0464	0.963	0.999	-5.32	ControlPD1vsControlNone	ENSG00000211819
Tissue CD8 T cells	all cells	LRRC40	3.33	0.0205	-0.896	0.937	3.19	0.0463	0.963	0.999	-5.32	ControlPD1vsControlNone	ENSG00000066557
Tissue CD8 T cells	all cells	PFDN6	13.3	-0.0061	-0.28	0.268	4.86	-0.0462	0.964	0.999	-5.32	ControlPD1vsControlNone	ENSG00000204220
Tissue CD8 T cells	all cells	PRKCD	1.8	-0.0202	-0.93	0.889	2.56	-0.0462	0.964	0.999	-5.32	ControlPD1vsControlNone	ENSG00000163932
Tissue CD8 T cells	all cells	RPS27L	49.2	-0.00709	-0.326	0.312	6.7	-0.0461	0.964	0.999	-5.32	ControlPD1vsControlNone	ENSG00000185088
Tissue CD8 T cells	all cells	CENPJ	2.98	-0.0212	-0.979	0.937	3.21	-0.046	0.964	0.999	-5.32	ControlPD1vsControlNone	ENSG00000151849
Tissue CD8 T cells	all cells	AC133550.2	0.848	-0.0274	-1.27	1.22	1.74	-0.0458	0.964	0.999	-5.32	ControlPD1vsControlNone	ENSG00000261766
Tissue CD8 T cells	all cells	OTUD7A	0.563	0.0176	-0.785	0.82	1.67	0.0456	0.964	0.999	-5.32	ControlPD1vsControlNone	ENSG00000169918
Tissue CD8 T cells	all cells	ZNF283	0.908	-0.0162	-0.754	0.722	2.13	-0.0455	0.964	0.999	-5.32	ControlPD1vsControlNone	ENSG00000167637
Tissue CD8 T cells	all cells	VAT1	4.82	-0.023	-1.07	1.03	3.56	-0.0454	0.964	0.999	-5.32	ControlPD1vsControlNone	ENSG00000108828
Tissue CD8 T cells	all cells	TRAV41	1.61	0.0369	-1.65	1.73	2.69	0.0454	0.964	0.999	-5.32	ControlPD1vsControlNone	ENSG00000211820
Tissue CD8 T cells	all cells	GALC	3.03	0.00763	-0.343	0.359	3.34	0.0451	0.964	0.999	-5.32	ControlPD1vsControlNone	ENSG00000054983
Tissue CD8 T cells	all cells	AC034231.1	0.269	0.0218	-0.984	1.03	1.03	0.0451	0.964	0.999	-5.32	ControlPD1vsControlNone	ENSG00000249572
Tissue CD8 T cells	all cells	AL512625.3	2.46	0.0182	-0.823	0.859	2.9	0.045	0.965	0.999	-5.32	ControlPD1vsControlNone	ENSG00000234665
Tissue CD8 T cells	all cells	RGS13	0.166	-0.028	-1.32	1.27	0.973	-0.0449	0.965	0.999	-5.32	ControlPD1vsControlNone	ENSG00000127074
Tissue CD8 T cells	all cells	FERMT3	24.5	-0.0109	-0.514	0.492	5.47	-0.0449	0.965	0.999	-5.32	ControlPD1vsControlNone	ENSG00000149781
Tissue CD8 T cells	all cells	POLA2	3.34	-0.00805	-0.381	0.364	3.39	-0.0448	0.965	0.999	-5.32	ControlPD1vsControlNone	ENSG00000014138
Tissue CD8 T cells	all cells	LAPTM4A	17	0.00643	-0.293	0.305	5.09	0.0446	0.965	0.999	-5.32	ControlPD1vsControlNone	ENSG00000068697
Tissue CD8 T cells	all cells	PKIG	0.281	-0.021	-0.998	0.956	1.1	-0.0445	0.965	0.999	-5.32	ControlPD1vsControlNone	ENSG00000168734
Tissue CD8 T cells	all cells	CCNF	2.71	-0.0217	-1.03	0.99	3.06	-0.0445	0.965	0.999	-5.32	ControlPD1vsControlNone	ENSG00000162063
Tissue CD8 T cells	all cells	GNPDA2	3.68	-0.0199	-0.947	0.908	3.34	-0.0445	0.965	0.999	-5.32	ControlPD1vsControlNone	ENSG00000163281
Tissue CD8 T cells	all cells	CNOT7	25.3	-0.00597	-0.285	0.273	5.58	-0.0443	0.965	0.999	-5.32	ControlPD1vsControlNone	ENSG00000198791
Tissue CD8 T cells	all cells	GPATCH11	4.49	-0.0206	-0.989	0.948	3.55	-0.0442	0.965	0.999	-5.32	ControlPD1vsControlNone	ENSG00000152133
Tissue CD8 T cells	all cells	AC120053.1	0.358	0.015	-0.688	0.718	1.21	0.0442	0.965	0.999	-5.32	ControlPD1vsControlNone	ENSG00000271971
Tissue CD8 T cells	all cells	CRLF3	14.5	0.00786	-0.361	0.377	4.88	0.0442	0.965	0.999	-5.32	ControlPD1vsControlNone	ENSG00000176390
Tissue CD8 T cells	all cells	ENTPD7	0.703	-0.0185	-0.89	0.853	1.93	-0.0441	0.965	0.999	-5.32	ControlPD1vsControlNone	ENSG00000198018
Tissue CD8 T cells	all cells	MCOLN2	6.99	-0.0132	-0.636	0.61	3.9	-0.0441	0.965	0.999	-5.32	ControlPD1vsControlNone	ENSG00000153898
Tissue CD8 T cells	all cells	PROSER1	5.03	0.00849	-0.391	0.408	3.83	0.0441	0.965	0.999	-5.32	ControlPD1vsControlNone	ENSG00000120685
Tissue CD8 T cells	all cells	BCDIN3D	4.17	0.0208	-0.96	1	3.52	0.0441	0.965	0.999	-5.32	ControlPD1vsControlNone	ENSG00000186666
Tissue CD8 T cells	all cells	ZNF714	2.84	0.0124	-0.572	0.597	3.15	0.044	0.965	0.999	-5.32	ControlPD1vsControlNone	ENSG00000160352
Tissue CD8 T cells	all cells	RRP7A	17.6	0.00874	-0.404	0.421	5.18	0.044	0.965	0.999	-5.32	ControlPD1vsControlNone	ENSG00000189306
Tissue CD8 T cells	all cells	KLHDC2	12.1	-0.00863	-0.417	0.399	4.62	-0.0439	0.965	0.999	-5.32	ControlPD1vsControlNone	ENSG00000165516
Tissue CD8 T cells	all cells	TSEN54	28.6	-0.00907	-0.438	0.42	5.69	-0.0439	0.965	0.999	-5.32	ControlPD1vsControlNone	ENSG00000182173
Tissue CD8 T cells	all cells	CBLL1	8.46	-0.00917	-0.443	0.425	4.28	-0.0438	0.965	0.999	-5.32	ControlPD1vsControlNone	ENSG00000105879
Tissue CD8 T cells	all cells	TMEM116	6.01	0.00953	-0.442	0.461	3.97	0.0438	0.965	0.999	-5.32	ControlPD1vsControlNone	ENSG00000198270
Tissue CD8 T cells	all cells	RGS19	26.9	-0.00655	-0.318	0.305	5.68	-0.0437	0.966	0.999	-5.32	ControlPD1vsControlNone	ENSG00000171700
Tissue CD8 T cells	all cells	UPP1	12.7	-0.00673	-0.328	0.314	4.86	-0.0435	0.966	0.999	-5.32	ControlPD1vsControlNone	ENSG00000183696
Tissue CD8 T cells	all cells	SYCE1L	2.46	0.0138	-0.644	0.672	3.24	0.0434	0.966	0.999	-5.32	ControlPD1vsControlNone	ENSG00000205078
Tissue CD8 T cells	all cells	AC012615.1	3.76	-0.0101	-0.493	0.473	3.54	-0.0432	0.966	0.999	-5.32	ControlPD1vsControlNone	ENSG00000261526
Tissue CD8 T cells	all cells	UBALD2	7.14	-0.00961	-0.473	0.454	4.26	-0.043	0.966	0.999	-5.32	ControlPD1vsControlNone	ENSG00000185262
Tissue CD8 T cells	all cells	SLC37A1	4.17	0.00892	-0.422	0.44	3.62	0.043	0.966	0.999	-5.32	ControlPD1vsControlNone	ENSG00000160190
Tissue CD8 T cells	all cells	RNPS1	37.9	0.00485	-0.23	0.24	6.15	0.0429	0.966	0.999	-5.32	ControlPD1vsControlNone	ENSG00000205937
Tissue CD8 T cells	all cells	LINC00672	2.08	-0.0258	-1.28	1.23	2.45	-0.0428	0.966	0.999	-5.32	ControlPD1vsControlNone	ENSG00000263874
Tissue CD8 T cells	all cells	ILK	26.2	0.00645	-0.307	0.32	5.66	0.0427	0.966	0.999	-5.32	ControlPD1vsControlNone	ENSG00000166333
Tissue CD8 T cells	all cells	CAPN2	18.4	0.0137	-0.653	0.68	5.04	0.0426	0.966	0.999	-5.32	ControlPD1vsControlNone	ENSG00000162909
Tissue CD8 T cells	all cells	ZPR1	9.56	-0.00481	-0.24	0.23	4.49	-0.0426	0.966	0.999	-5.32	ControlPD1vsControlNone	ENSG00000109917
Tissue CD8 T cells	all cells	RAC3	0.452	-0.018	-0.899	0.863	1.35	-0.0425	0.966	0.999	-5.32	ControlPD1vsControlNone	ENSG00000169750
Tissue CD8 T cells	all cells	ANP32A	28.2	-0.00847	-0.423	0.406	5.74	-0.0424	0.967	0.999	-5.32	ControlPD1vsControlNone	ENSG00000140350
Tissue CD8 T cells	all cells	PHOSPHO2	2.69	-0.0226	-1.13	1.09	2.93	-0.0423	0.967	0.999	-5.32	ControlPD1vsControlNone	ENSG00000144362
Tissue CD8 T cells	all cells	PHYKPL	28.9	-0.0099	-0.496	0.476	5.93	-0.0423	0.967	0.999	-5.32	ControlPD1vsControlNone	ENSG00000175309
Tissue CD8 T cells	all cells	HLA-DPB1	36.8	-0.013	-0.652	0.626	5.94	-0.0422	0.967	0.999	-5.32	ControlPD1vsControlNone	ENSG00000223865
Tissue CD8 T cells	all cells	IGHV1-18	0.81	-0.0348	-1.75	1.68	1.98	-0.0421	0.967	0.999	-5.32	ControlPD1vsControlNone	ENSG00000211945
Tissue CD8 T cells	all cells	KANTR	3.03	0.00954	-0.461	0.481	3.31	0.042	0.967	0.999	-5.32	ControlPD1vsControlNone	ENSG00000232593
Tissue CD8 T cells	all cells	CLPP	23.9	-0.00482	-0.243	0.233	5.5	-0.042	0.967	0.999	-5.32	ControlPD1vsControlNone	ENSG00000125656
Tissue CD8 T cells	all cells	RRAGB	2.29	-0.0119	-0.603	0.579	3.06	-0.0417	0.967	0.999	-5.32	ControlPD1vsControlNone	ENSG00000083750
Tissue CD8 T cells	all cells	TMEM160	32.4	0.00617	-0.301	0.314	5.92	0.0417	0.967	0.999	-5.32	ControlPD1vsControlNone	ENSG00000130748
Tissue CD8 T cells	all cells	AC009309.1	1.01	-0.0208	-1.06	1.01	1.96	-0.0417	0.967	0.999	-5.32	ControlPD1vsControlNone	ENSG00000273080
Tissue CD8 T cells	all cells	AK2	16.2	0.00571	-0.28	0.291	5.08	0.0415	0.967	0.999	-5.32	ControlPD1vsControlNone	ENSG00000004455
Tissue CD8 T cells	all cells	ASH2L	4.96	0.00783	-0.385	0.4	3.79	0.0414	0.967	0.999	-5.32	ControlPD1vsControlNone	ENSG00000129691
Tissue CD8 T cells	all cells	VDR	1.92	0.0233	-1.15	1.2	2.13	0.0412	0.967	0.999	-5.32	ControlPD1vsControlNone	ENSG00000111424
Tissue CD8 T cells	all cells	SLC30A7	7.54	-0.00618	-0.318	0.305	4.26	-0.0412	0.968	0.999	-5.32	ControlPD1vsControlNone	ENSG00000162695
Tissue CD8 T cells	all cells	SH3YL1	6.75	0.011	-0.542	0.564	4.09	0.0412	0.968	0.999	-5.32	ControlPD1vsControlNone	ENSG00000035115
Tissue CD8 T cells	all cells	CEP68	3	-0.0189	-0.973	0.936	3.2	-0.0411	0.968	0.999	-5.32	ControlPD1vsControlNone	ENSG00000011523
Tissue CD8 T cells	all cells	TNIK	10.4	0.00998	-0.496	0.516	4.41	0.041	0.968	0.999	-5.32	ControlPD1vsControlNone	ENSG00000154310
Tissue CD8 T cells	all cells	RPN2	23.3	-0.0083	-0.431	0.414	5.47	-0.0408	0.968	0.999	-5.32	ControlPD1vsControlNone	ENSG00000118705
Tissue CD8 T cells	all cells	DNAL4	4.09	0.0187	-0.931	0.968	3.42	0.0408	0.968	0.999	-5.32	ControlPD1vsControlNone	ENSG00000100246
Tissue CD8 T cells	all cells	ZNF211	3.03	-0.0176	-0.917	0.882	3.16	-0.0407	0.968	0.999	-5.32	ControlPD1vsControlNone	ENSG00000121417
Tissue CD8 T cells	all cells	LENG1	11.2	-0.00738	-0.386	0.371	4.62	-0.0405	0.968	0.999	-5.32	ControlPD1vsControlNone	ENSG00000105617
Tissue CD8 T cells	all cells	ZNF526	2.68	0.0172	-0.867	0.901	3.05	0.0405	0.968	0.999	-5.32	ControlPD1vsControlNone	ENSG00000167625
Tissue CD8 T cells	all cells	CYB5B	18	0.00556	-0.28	0.291	5.18	0.0404	0.968	0.999	-5.32	ControlPD1vsControlNone	ENSG00000103018
Tissue CD8 T cells	all cells	CHCHD1	18.8	0.00445	-0.225	0.234	5.21	0.0403	0.968	0.999	-5.32	ControlPD1vsControlNone	ENSG00000172586
Tissue CD8 T cells	all cells	AL158152.2	0.175	0.0153	-0.775	0.805	0.69	0.0403	0.968	0.999	-5.32	ControlPD1vsControlNone	ENSG00000269946
Tissue CD8 T cells	all cells	CHCHD7	18.5	0.00453	-0.229	0.239	5.25	0.0402	0.968	0.999	-5.32	ControlPD1vsControlNone	ENSG00000170791
Tissue CD8 T cells	all cells	CHIC1	1.96	-0.0139	-0.736	0.709	2.75	-0.04	0.968	0.999	-5.32	ControlPD1vsControlNone	ENSG00000204116
Tissue CD8 T cells	all cells	ITK	17.8	-0.00767	-0.411	0.396	5.07	-0.0395	0.969	0.999	-5.32	ControlPD1vsControlNone	ENSG00000113263
Tissue CD8 T cells	all cells	GZMA	79	-0.00945	-0.506	0.487	8.96	-0.0395	0.969	0.999	-5.32	ControlPD1vsControlNone	ENSG00000145649
Tissue CD8 T cells	all cells	FPGS	12.7	-0.0082	-0.44	0.423	4.72	-0.0395	0.969	0.999	-5.32	ControlPD1vsControlNone	ENSG00000136877
Tissue CD8 T cells	all cells	CDKN2D	9.44	0.00702	-0.363	0.377	4.64	0.0394	0.969	0.999	-5.32	ControlPD1vsControlNone	ENSG00000129355
Tissue CD8 T cells	all cells	CAB39	9.36	-0.0076	-0.409	0.394	4.48	-0.0393	0.969	0.999	-5.32	ControlPD1vsControlNone	ENSG00000135932
Tissue CD8 T cells	all cells	SCYL2	6.94	0.00706	-0.369	0.383	4.15	0.039	0.969	0.999	-5.32	ControlPD1vsControlNone	ENSG00000136021
Tissue CD8 T cells	all cells	AP000766.1	0.836	0.0207	-1.08	1.13	1.77	0.039	0.969	0.999	-5.32	ControlPD1vsControlNone	ENSG00000261098
Tissue CD8 T cells	all cells	ARHGAP11A	2.94	0.0133	-0.699	0.726	3.22	0.0388	0.969	0.999	-5.32	ControlPD1vsControlNone	ENSG00000198826
Tissue CD8 T cells	all cells	ZNF518B	3.44	0.00815	-0.428	0.444	3.42	0.0388	0.969	0.999	-5.32	ControlPD1vsControlNone	ENSG00000178163
Tissue CD8 T cells	all cells	UQCRFS1	34.2	-0.00447	-0.244	0.235	6	-0.0387	0.969	0.999	-5.32	ControlPD1vsControlNone	ENSG00000169021
Tissue CD8 T cells	all cells	ATAD5	4.12	-0.00797	-0.435	0.419	3.64	-0.0387	0.969	0.999	-5.32	ControlPD1vsControlNone	ENSG00000176208
Tissue CD8 T cells	all cells	CDC37L1-DT	0.708	-0.0158	-0.867	0.835	1.75	-0.0386	0.97	0.999	-5.32	ControlPD1vsControlNone	ENSG00000273061
Tissue CD8 T cells	all cells	HMGXB4	8.51	0.022	-1.16	1.21	4.18	0.0385	0.97	0.999	-5.32	ControlPD1vsControlNone	ENSG00000100281
Tissue CD8 T cells	all cells	HMGB1	79.4	0.00671	-0.355	0.369	7.83	0.0385	0.97	0.999	-5.32	ControlPD1vsControlNone	ENSG00000189403
Tissue CD8 T cells	all cells	MKI67	8.07	0.0174	-0.921	0.956	4.96	0.0385	0.97	0.999	-5.32	ControlPD1vsControlNone	ENSG00000148773
Tissue CD8 T cells	all cells	SAE1	12.1	-0.00841	-0.464	0.447	4.76	-0.0384	0.97	0.999	-5.32	ControlPD1vsControlNone	ENSG00000142230
Tissue CD8 T cells	all cells	COQ7	5.85	0.0216	-1.15	1.19	3.74	0.0383	0.97	0.999	-5.32	ControlPD1vsControlNone	ENSG00000167186
Tissue CD8 T cells	all cells	EXOC6	4.35	-0.00648	-0.359	0.346	3.64	-0.0382	0.97	0.999	-5.32	ControlPD1vsControlNone	ENSG00000138190
Tissue CD8 T cells	all cells	GML	0.367	-0.0193	-1.08	1.04	1.12	-0.0379	0.97	0.999	-5.32	ControlPD1vsControlNone	ENSG00000104499
Tissue CD8 T cells	all cells	MTA1	3.36	-0.00866	-0.484	0.467	3.41	-0.0378	0.97	0.999	-5.32	ControlPD1vsControlNone	ENSG00000182979
Tissue CD8 T cells	all cells	MCUR1	8.14	0.00795	-0.432	0.448	4.29	0.0375	0.97	0.999	-5.32	ControlPD1vsControlNone	ENSG00000050393
Tissue CD8 T cells	all cells	NUPL2	13.1	0.00467	-0.254	0.263	4.82	0.0375	0.97	0.999	-5.32	ControlPD1vsControlNone	ENSG00000136243
Tissue CD8 T cells	all cells	CAP1	55	0.00528	-0.288	0.298	6.75	0.0374	0.97	0.999	-5.32	ControlPD1vsControlNone	ENSG00000131236
Tissue CD8 T cells	all cells	SPATS2L	3.69	0.0114	-0.622	0.645	3.35	0.0374	0.97	0.999	-5.32	ControlPD1vsControlNone	ENSG00000196141
Tissue CD8 T cells	all cells	CHORDC1	13.6	-0.00666	-0.377	0.364	4.82	-0.0373	0.971	0.999	-5.32	ControlPD1vsControlNone	ENSG00000110172
Tissue CD8 T cells	all cells	TMEM251	3.7	0.00929	-0.512	0.53	3.53	0.037	0.971	0.999	-5.32	ControlPD1vsControlNone	ENSG00000153485
Tissue CD8 T cells	all cells	GPSM3	58.4	-0.00493	-0.283	0.274	6.79	-0.0368	0.971	0.999	-5.32	ControlPD1vsControlNone	ENSG00000213654
Tissue CD8 T cells	all cells	HOXB9	0.111	0.013	-0.721	0.747	0.5	0.0367	0.971	0.999	-5.32	ControlPD1vsControlNone	ENSG00000170689
Tissue CD8 T cells	all cells	ATXN1L	2.96	-0.0139	-0.804	0.776	3.17	-0.0366	0.971	0.999	-5.32	ControlPD1vsControlNone	ENSG00000224470
Tissue CD8 T cells	all cells	IPMK	2.06	-0.0118	-0.688	0.664	2.85	-0.0364	0.971	0.999	-5.32	ControlPD1vsControlNone	ENSG00000151151
Tissue CD8 T cells	all cells	BCL2A1	12.7	0.00662	-0.372	0.385	4.8	0.0363	0.971	0.999	-5.32	ControlPD1vsControlNone	ENSG00000140379
Tissue CD8 T cells	all cells	ZBTB32	1.87	-0.00903	-0.525	0.507	2.48	-0.0363	0.971	0.999	-5.32	ControlPD1vsControlNone	ENSG00000011590
Tissue CD8 T cells	all cells	KCTD11	1.61	0.00916	-0.516	0.535	2.71	0.0362	0.971	0.999	-5.32	ControlPD1vsControlNone	ENSG00000213859
Tissue CD8 T cells	all cells	MTDH	41.7	-0.00424	-0.247	0.239	6.29	-0.0362	0.971	0.999	-5.32	ControlPD1vsControlNone	ENSG00000147649
Tissue CD8 T cells	all cells	PSMD8	37	-0.00568	-0.332	0.321	6.1	-0.0361	0.971	0.999	-5.32	ControlPD1vsControlNone	ENSG00000099341
Tissue CD8 T cells	all cells	DZANK1	0.563	0.0147	-0.832	0.862	1.67	0.036	0.972	0.999	-5.32	ControlPD1vsControlNone	ENSG00000089091
Tissue CD8 T cells	all cells	ZNF441	1.26	-0.0122	-0.719	0.694	2.35	-0.0359	0.972	0.999	-5.32	ControlPD1vsControlNone	ENSG00000197044
Tissue CD8 T cells	all cells	NIPA1	2.9	0.00772	-0.439	0.454	3.31	0.0359	0.972	0.999	-5.32	ControlPD1vsControlNone	ENSG00000170113
Tissue CD8 T cells	all cells	MAGOH	27.3	-0.00432	-0.255	0.246	5.68	-0.0358	0.972	0.999	-5.32	ControlPD1vsControlNone	ENSG00000162385
Tissue CD8 T cells	all cells	FAN1	1.34	-0.0145	-0.861	0.832	2.33	-0.0356	0.972	0.999	-5.32	ControlPD1vsControlNone	ENSG00000198690
Tissue CD8 T cells	all cells	TRMT6	5.56	0.00647	-0.371	0.384	3.91	0.0356	0.972	0.999	-5.32	ControlPD1vsControlNone	ENSG00000089195
Tissue CD8 T cells	all cells	GCFC2	3.79	0.00582	-0.334	0.346	3.48	0.0355	0.972	0.999	-5.32	ControlPD1vsControlNone	ENSG00000005436
Tissue CD8 T cells	all cells	TMEM70	10.5	0.00931	-0.535	0.553	4.51	0.0355	0.972	0.999	-5.32	ControlPD1vsControlNone	ENSG00000175606
Tissue CD8 T cells	all cells	NASP	17.2	-0.00964	-0.573	0.554	5.23	-0.0355	0.972	0.999	-5.32	ControlPD1vsControlNone	ENSG00000132780
Tissue CD8 T cells	all cells	AC091153.3	0.153	0.0112	-0.65	0.672	0.532	0.0353	0.972	0.999	-5.32	ControlPD1vsControlNone	ENSG00000244184
Tissue CD8 T cells	all cells	EIF4G2	44.6	0.00438	-0.254	0.262	6.4	0.0353	0.972	0.999	-5.32	ControlPD1vsControlNone	ENSG00000110321
Tissue CD8 T cells	all cells	VASH2	0.124	0.0117	-0.676	0.699	0.504	0.0352	0.972	0.999	-5.32	ControlPD1vsControlNone	ENSG00000143494
Tissue CD8 T cells	all cells	RAB28	7.63	-0.00605	-0.365	0.353	4.22	-0.035	0.972	0.999	-5.32	ControlPD1vsControlNone	ENSG00000157869
Tissue CD8 T cells	all cells	EFEMP2	0.35	-0.0159	-0.966	0.934	1.32	-0.0347	0.973	0.999	-5.32	ControlPD1vsControlNone	ENSG00000172638
Tissue CD8 T cells	all cells	RACGAP1	4.09	0.00949	-0.56	0.579	3.7	0.0346	0.973	0.999	-5.32	ControlPD1vsControlNone	ENSG00000161800
Tissue CD8 T cells	all cells	SMIM20	11.8	0.00381	-0.225	0.232	4.71	0.0346	0.973	0.999	-5.32	ControlPD1vsControlNone	ENSG00000250317
Tissue CD8 T cells	all cells	ZC3H7A	7.27	0.00655	-0.39	0.403	4.2	0.0343	0.973	0.999	-5.32	ControlPD1vsControlNone	ENSG00000122299
Tissue CD8 T cells	all cells	IGHV1-3	4.6	-0.0209	-1.29	1.25	3.52	-0.0343	0.973	0.999	-5.32	ControlPD1vsControlNone	ENSG00000211935
Tissue CD8 T cells	all cells	SRA1	18.8	0.00581	-0.347	0.359	5.23	0.0342	0.973	0.999	-5.32	ControlPD1vsControlNone	ENSG00000213523
Tissue CD8 T cells	all cells	ANXA5	30.4	-0.0101	-0.623	0.603	5.82	-0.0342	0.973	0.999	-5.32	ControlPD1vsControlNone	ENSG00000164111
Tissue CD8 T cells	all cells	AP003774.4	3.65	-0.0208	-1.28	1.24	3.05	-0.0341	0.973	0.999	-5.32	ControlPD1vsControlNone	ENSG00000236935
Tissue CD8 T cells	all cells	MED26	0.776	-0.0104	-0.643	0.623	1.99	-0.0341	0.973	0.999	-5.32	ControlPD1vsControlNone	ENSG00000105085
Tissue CD8 T cells	all cells	TAF9	19	-0.00383	-0.237	0.23	5.26	-0.034	0.973	0.999	-5.32	ControlPD1vsControlNone	ENSG00000273841
Tissue CD8 T cells	all cells	TRAPPC2	6.05	0.00548	-0.332	0.342	3.99	0.0338	0.973	0.999	-5.32	ControlPD1vsControlNone	ENSG00000196459
Tissue CD8 T cells	all cells	ZNHIT6	4.39	-0.0163	-1.02	0.991	3.5	-0.0336	0.973	0.999	-5.32	ControlPD1vsControlNone	ENSG00000117174
Tissue CD8 T cells	all cells	TSSC4	17.5	-0.00475	-0.298	0.289	5.09	-0.0336	0.974	0.999	-5.32	ControlPD1vsControlNone	ENSG00000184281
Tissue CD8 T cells	all cells	FAM110A	9.54	0.00744	-0.453	0.468	4.35	0.0336	0.974	0.999	-5.32	ControlPD1vsControlNone	ENSG00000125898
Tissue CD8 T cells	all cells	AC009065.4	1.22	-0.018	-1.13	1.1	2.14	-0.0335	0.974	0.999	-5.32	ControlPD1vsControlNone	ENSG00000260778
Tissue CD8 T cells	all cells	FAR2	1.42	0.0123	-0.75	0.774	2.43	0.0335	0.974	0.999	-5.32	ControlPD1vsControlNone	ENSG00000064763
Tissue CD8 T cells	all cells	NSD1	20.9	-0.00444	-0.28	0.271	5.36	-0.0335	0.974	0.999	-5.32	ControlPD1vsControlNone	ENSG00000165671
Tissue CD8 T cells	all cells	FAM104B	7.98	-0.00626	-0.396	0.383	4.28	-0.0334	0.974	0.999	-5.32	ControlPD1vsControlNone	ENSG00000182518
Tissue CD8 T cells	all cells	AC068491.3	0.9	0.0238	-1.46	1.51	1.07	0.0333	0.974	0.999	-5.32	ControlPD1vsControlNone	ENSG00000270190
Tissue CD8 T cells	all cells	IGHA1	22.9	-0.0327	-2.07	2.01	5.21	-0.0333	0.974	0.999	-5.32	ControlPD1vsControlNone	ENSG00000211895
Tissue CD8 T cells	all cells	PIK3R3	2.83	-0.0158	-1.01	0.974	2.92	-0.0331	0.974	0.999	-5.32	ControlPD1vsControlNone	ENSG00000117461
Tissue CD8 T cells	all cells	SELENOI	2.77	0.00787	-0.485	0.501	3.15	0.0331	0.974	0.999	-5.32	ControlPD1vsControlNone	ENSG00000138018
Tissue CD8 T cells	all cells	HSPA13	3.64	-0.00946	-0.603	0.584	3.37	-0.0331	0.974	0.999	-5.32	ControlPD1vsControlNone	ENSG00000155304
Tissue CD8 T cells	all cells	GM2A	2.67	-0.0153	-0.975	0.944	2.97	-0.033	0.974	0.999	-5.32	ControlPD1vsControlNone	ENSG00000196743
Tissue CD8 T cells	all cells	ATP6V1G1	56	0.00318	-0.197	0.203	6.67	0.033	0.974	0.999	-5.32	ControlPD1vsControlNone	ENSG00000136888
Tissue CD8 T cells	all cells	LINC00852	0.375	-0.014	-0.903	0.875	1.43	-0.0328	0.974	0.999	-5.32	ControlPD1vsControlNone	ENSG00000231177
Tissue CD8 T cells	all cells	CROT	2.52	0.0134	-0.834	0.861	2.98	0.0328	0.974	0.999	-5.32	ControlPD1vsControlNone	ENSG00000005469
Tissue CD8 T cells	all cells	TFAP4	2.19	0.0151	-0.948	0.978	2.83	0.0326	0.974	0.999	-5.32	ControlPD1vsControlNone	ENSG00000090447
Tissue CD8 T cells	all cells	PHF19	10.2	0.00667	-0.418	0.432	4.72	0.0326	0.974	0.999	-5.32	ControlPD1vsControlNone	ENSG00000119403
Tissue CD8 T cells	all cells	ATP5PD	38	0.00394	-0.249	0.257	6.14	0.0323	0.975	0.999	-5.32	ControlPD1vsControlNone	ENSG00000167863
Tissue CD8 T cells	all cells	RWDD4	10.5	-0.0042	-0.275	0.266	4.6	-0.0322	0.975	0.999	-5.32	ControlPD1vsControlNone	ENSG00000182552
Tissue CD8 T cells	all cells	RPE	3.56	-0.00578	-0.381	0.37	3.44	-0.032	0.975	0.999	-5.32	ControlPD1vsControlNone	ENSG00000197713
Tissue CD8 T cells	all cells	ZSWIM7	8.4	-0.00509	-0.336	0.326	4.35	-0.032	0.975	0.999	-5.32	ControlPD1vsControlNone	ENSG00000214941
Tissue CD8 T cells	all cells	GHRLOS	0.234	0.0121	-0.776	0.8	0.838	0.0319	0.975	0.999	-5.32	ControlPD1vsControlNone	ENSG00000240288
Tissue CD8 T cells	all cells	SESN1	8.53	-0.0105	-0.695	0.674	4.34	-0.0319	0.975	0.999	-5.32	ControlPD1vsControlNone	ENSG00000080546
Tissue CD8 T cells	all cells	BOD1	3.75	-0.00846	-0.561	0.545	3.5	-0.0318	0.975	0.999	-5.32	ControlPD1vsControlNone	ENSG00000145919
Tissue CD8 T cells	all cells	RAB7A	27.3	-0.0039	-0.259	0.251	5.69	-0.0318	0.975	0.999	-5.32	ControlPD1vsControlNone	ENSG00000075785
Tissue CD8 T cells	all cells	POU2AF1	0.827	0.0181	-1.17	1.2	1.98	0.0317	0.975	0.999	-5.32	ControlPD1vsControlNone	ENSG00000110777
Tissue CD8 T cells	all cells	INAFM1	3.68	-0.00527	-0.351	0.341	3.57	-0.0316	0.975	0.999	-5.32	ControlPD1vsControlNone	ENSG00000257704
Tissue CD8 T cells	all cells	TRIM25	4.32	0.0166	-1.08	1.11	3.43	0.0315	0.975	0.999	-5.32	ControlPD1vsControlNone	ENSG00000121060
Tissue CD8 T cells	all cells	AC006213.1	0.149	0.0116	-0.757	0.78	0.716	0.0314	0.975	0.999	-5.32	ControlPD1vsControlNone	ENSG00000266921
Tissue CD8 T cells	all cells	ACBD3	3.59	0.00689	-0.45	0.464	3.49	0.0313	0.975	0.999	-5.32	ControlPD1vsControlNone	ENSG00000182827
Tissue CD8 T cells	all cells	SPTY2D1	8.05	-0.00605	-0.408	0.396	4.31	-0.0312	0.975	0.999	-5.32	ControlPD1vsControlNone	ENSG00000179119
Tissue CD8 T cells	all cells	LINC00954	3.9	-0.00549	-0.372	0.361	3.57	-0.0311	0.975	0.999	-5.32	ControlPD1vsControlNone	ENSG00000228784
Tissue CD8 T cells	all cells	SECISBP2	16.4	0.00455	-0.299	0.308	5.06	0.0311	0.975	0.999	-5.32	ControlPD1vsControlNone	ENSG00000187742
Tissue CD8 T cells	all cells	LPCAT3	7.82	0.00571	-0.377	0.388	4.17	0.031	0.976	0.999	-5.32	ControlPD1vsControlNone	ENSG00000111684
Tissue CD8 T cells	all cells	CLIP3	0.401	-0.0158	-1.07	1.04	0.826	-0.031	0.976	0.999	-5.32	ControlPD1vsControlNone	ENSG00000105270
Tissue CD8 T cells	all cells	CALHM6	3.04	-0.0176	-1.2	1.17	2.99	-0.0309	0.976	0.999	-5.32	ControlPD1vsControlNone	ENSG00000188820
Tissue CD8 T cells	all cells	ISCA2	13.4	0.00385	-0.255	0.263	4.85	0.0308	0.976	0.999	-5.32	ControlPD1vsControlNone	ENSG00000165898
Tissue CD8 T cells	all cells	SEC31B	1.39	-0.0136	-0.934	0.907	2.47	-0.0307	0.976	0.999	-5.32	ControlPD1vsControlNone	ENSG00000075826
Tissue CD8 T cells	all cells	LINC01353	0.264	0.0122	-0.811	0.835	1.09	0.0307	0.976	0.999	-5.32	ControlPD1vsControlNone	ENSG00000231507
Tissue CD8 T cells	all cells	AL117339.5	3.79	-0.00955	-0.658	0.639	3.52	-0.0306	0.976	0.999	-5.32	ControlPD1vsControlNone	ENSG00000283930
Tissue CD8 T cells	all cells	REXO4	6.11	-0.00458	-0.32	0.311	3.98	-0.0301	0.976	0.999	-5.32	ControlPD1vsControlNone	ENSG00000148300
Tissue CD8 T cells	all cells	AC011450.1	0.49	0.0136	-0.926	0.953	1.41	0.0301	0.976	0.999	-5.32	ControlPD1vsControlNone	ENSG00000197813
Tissue CD8 T cells	all cells	HBA1	0.153	0.018	-1.22	1.26	0.548	0.0301	0.976	0.999	-5.32	ControlPD1vsControlNone	ENSG00000206172
Tissue CD8 T cells	all cells	TBC1D13	2.52	-0.00859	-0.604	0.587	3.12	-0.0299	0.976	0.999	-5.32	ControlPD1vsControlNone	ENSG00000107021
Tissue CD8 T cells	all cells	PSMD9	14.4	-0.00813	-0.572	0.556	4.84	-0.0299	0.976	0.999	-5.32	ControlPD1vsControlNone	ENSG00000110801
Tissue CD8 T cells	all cells	WDR81	2.05	0.013	-0.887	0.913	2.76	0.0299	0.976	0.999	-5.32	ControlPD1vsControlNone	ENSG00000167716
Tissue CD8 T cells	all cells	FAM111A	13	-0.00524	-0.37	0.359	4.86	-0.0299	0.976	0.999	-5.32	ControlPD1vsControlNone	ENSG00000166801
Tissue CD8 T cells	all cells	FYB1	64	0.0052	-0.357	0.367	7.07	0.0298	0.976	0.999	-5.32	ControlPD1vsControlNone	ENSG00000082074
Tissue CD8 T cells	all cells	CPSF4	3.81	0.00667	-0.458	0.471	3.54	0.0298	0.977	0.999	-5.32	ControlPD1vsControlNone	ENSG00000160917
Tissue CD8 T cells	all cells	SIRT6	8.12	0.00541	-0.373	0.384	4.24	0.0297	0.977	0.999	-5.32	ControlPD1vsControlNone	ENSG00000077463
Tissue CD8 T cells	all cells	REV3L	7.65	-0.0163	-1.16	1.12	4.09	-0.0296	0.977	0.999	-5.32	ControlPD1vsControlNone	ENSG00000009413
Tissue CD8 T cells	all cells	CYBC1	28.4	-0.00417	-0.298	0.29	5.67	-0.0294	0.977	0.999	-5.32	ControlPD1vsControlNone	ENSG00000178927
Tissue CD8 T cells	all cells	HDDC3	10.9	0.00347	-0.241	0.248	4.61	0.0294	0.977	0.999	-5.32	ControlPD1vsControlNone	ENSG00000184508
Tissue CD8 T cells	all cells	FAM91A1	5.51	-0.00474	-0.343	0.333	3.94	-0.0291	0.977	0.999	-5.32	ControlPD1vsControlNone	ENSG00000176853
Tissue CD8 T cells	all cells	DDX51	1.54	-0.00866	-0.63	0.613	2.57	-0.0289	0.977	0.999	-5.32	ControlPD1vsControlNone	ENSG00000185163
Tissue CD8 T cells	all cells	TMEM121	1.75	0.00769	-0.547	0.562	2.68	0.0288	0.977	0.999	-5.32	ControlPD1vsControlNone	ENSG00000184986
Tissue CD8 T cells	all cells	MTRNR2L1	35.5	-0.0128	-0.936	0.911	6.2	-0.0287	0.977	0.999	-5.32	ControlPD1vsControlNone	ENSG00000256618
Tissue CD8 T cells	all cells	TERF1	12.4	0.00646	-0.463	0.476	4.7	0.0286	0.977	0.999	-5.32	ControlPD1vsControlNone	ENSG00000147601
Tissue CD8 T cells	all cells	DDX39A	25.5	-0.00508	-0.375	0.365	5.72	-0.0285	0.978	0.999	-5.32	ControlPD1vsControlNone	ENSG00000123136
Tissue CD8 T cells	all cells	LINC01547	0.307	0.0101	-0.727	0.748	1.13	0.0284	0.978	0.999	-5.32	ControlPD1vsControlNone	ENSG00000183250
Tissue CD8 T cells	all cells	XAF1	11.9	0.00461	-0.333	0.342	4.6	0.0284	0.978	0.999	-5.32	ControlPD1vsControlNone	ENSG00000132530
Tissue CD8 T cells	all cells	TFB2M	4.14	0.00539	-0.389	0.4	3.62	0.0284	0.978	0.999	-5.32	ControlPD1vsControlNone	ENSG00000162851
Tissue CD8 T cells	all cells	FOXO4	0.964	-0.0109	-0.807	0.785	2.05	-0.0284	0.978	0.999	-5.32	ControlPD1vsControlNone	ENSG00000184481
Tissue CD8 T cells	all cells	C1orf53	0.524	-0.0122	-0.91	0.886	1.42	-0.0283	0.978	0.999	-5.32	ControlPD1vsControlNone	ENSG00000203724
Tissue CD8 T cells	all cells	ZNF428	26.5	-0.00369	-0.274	0.267	5.62	-0.0283	0.978	0.999	-5.32	ControlPD1vsControlNone	ENSG00000131116
Tissue CD8 T cells	all cells	RAB3A	1.4	0.00999	-0.724	0.744	2.46	0.0283	0.978	0.999	-5.32	ControlPD1vsControlNone	ENSG00000105649
Tissue CD8 T cells	all cells	OXLD1	18	0.00399	-0.29	0.298	5.16	0.0282	0.978	0.999	-5.32	ControlPD1vsControlNone	ENSG00000204237
Tissue CD8 T cells	all cells	FXYD1	0.418	0.0154	-1.12	1.15	1.39	0.0282	0.978	0.999	-5.32	ControlPD1vsControlNone	ENSG00000266964
Tissue CD8 T cells	all cells	SOCS7	1.56	0.00887	-0.645	0.663	2.55	0.0281	0.978	0.999	-5.32	ControlPD1vsControlNone	ENSG00000274211
Tissue CD8 T cells	all cells	ZNF586	3.73	-0.00496	-0.374	0.364	3.52	-0.0279	0.978	0.999	-5.32	ControlPD1vsControlNone	ENSG00000083828
Tissue CD8 T cells	all cells	TNFSF8	2.61	-0.0152	-1.16	1.12	2.89	-0.0278	0.978	0.999	-5.32	ControlPD1vsControlNone	ENSG00000106952
Tissue CD8 T cells	all cells	CD52	91.2	0.00425	-0.314	0.322	8.48	0.0277	0.978	0.999	-5.32	ControlPD1vsControlNone	ENSG00000169442
Tissue CD8 T cells	all cells	SKA2	19.1	0.00543	-0.401	0.412	5.24	0.0277	0.978	0.999	-5.32	ControlPD1vsControlNone	ENSG00000182628
Tissue CD8 T cells	all cells	MGST2	2.14	0.0105	-0.775	0.796	3.02	0.0277	0.978	0.999	-5.32	ControlPD1vsControlNone	ENSG00000085871
Tissue CD8 T cells	all cells	SNED1	0.222	0.0126	-0.932	0.957	0.871	0.0277	0.978	0.999	-5.32	ControlPD1vsControlNone	ENSG00000162804
Tissue CD8 T cells	all cells	HIST1H4E	0.972	0.0122	-0.901	0.925	2.03	0.0276	0.978	0.999	-5.32	ControlPD1vsControlNone	ENSG00000276966
Tissue CD8 T cells	all cells	DYSF	0.384	0.0127	-0.945	0.97	1.25	0.0276	0.978	0.999	-5.32	ControlPD1vsControlNone	ENSG00000135636
Tissue CD8 T cells	all cells	SH3D19	0.422	-0.0143	-1.1	1.07	1.14	-0.0275	0.978	0.999	-5.32	ControlPD1vsControlNone	ENSG00000109686
Tissue CD8 T cells	all cells	CPEB2	1.56	0.00846	-0.632	0.649	2.67	0.0274	0.978	0.999	-5.32	ControlPD1vsControlNone	ENSG00000137449
Tissue CD8 T cells	all cells	C9orf78	37.9	-0.00325	-0.249	0.242	6.1	-0.0274	0.978	0.999	-5.32	ControlPD1vsControlNone	ENSG00000136819
Tissue CD8 T cells	all cells	SLC29A2	0.695	-0.00963	-0.743	0.724	1.69	-0.0273	0.979	0.999	-5.32	ControlPD1vsControlNone	ENSG00000174669
Tissue CD8 T cells	all cells	TAF4B	0.874	0.0114	-0.855	0.878	1.85	0.0272	0.979	0.999	-5.32	ControlPD1vsControlNone	ENSG00000141384
Tissue CD8 T cells	all cells	VEZF1	8.86	0.00402	-0.305	0.313	4.4	0.027	0.979	0.999	-5.32	ControlPD1vsControlNone	ENSG00000136451
Tissue CD8 T cells	all cells	ARF3	8.95	0.00439	-0.336	0.344	4.39	0.0268	0.979	0.999	-5.32	ControlPD1vsControlNone	ENSG00000134287
Tissue CD8 T cells	all cells	PRCC	12	-0.00386	-0.305	0.297	4.67	-0.0266	0.979	0.999	-5.32	ControlPD1vsControlNone	ENSG00000143294
Tissue CD8 T cells	all cells	SF3B5	44	0.00361	-0.279	0.287	6.31	0.0265	0.979	0.999	-5.32	ControlPD1vsControlNone	ENSG00000169976
Tissue CD8 T cells	all cells	IFT20	11.7	-0.00545	-0.434	0.423	4.59	-0.0264	0.979	0.999	-5.32	ControlPD1vsControlNone	ENSG00000109083
Tissue CD8 T cells	all cells	SLAIN1	1.1	-0.0142	-1.13	1.11	1.97	-0.0263	0.979	0.999	-5.32	ControlPD1vsControlNone	ENSG00000139737
Tissue CD8 T cells	all cells	INTS7	3.37	-0.00569	-0.455	0.444	3.28	-0.0263	0.979	0.999	-5.32	ControlPD1vsControlNone	ENSG00000143493
Tissue CD8 T cells	all cells	REPIN1	3.53	0.00565	-0.441	0.453	3.51	0.0263	0.979	0.999	-5.32	ControlPD1vsControlNone	ENSG00000214022
Tissue CD8 T cells	all cells	PPP1R2	38.3	-0.00324	-0.263	0.257	6.08	-0.0259	0.98	0.999	-5.32	ControlPD1vsControlNone	ENSG00000184203
Tissue CD8 T cells	all cells	UBE3B	4.43	-0.00445	-0.365	0.356	3.72	-0.0256	0.98	0.999	-5.32	ControlPD1vsControlNone	ENSG00000151148
Tissue CD8 T cells	all cells	AKR1C3	0.2	0.00976	-0.782	0.802	0.539	0.0256	0.98	0.999	-5.32	ControlPD1vsControlNone	ENSG00000196139
Tissue CD8 T cells	all cells	SEH1L	5	0.00419	-0.336	0.344	3.78	0.0256	0.98	0.999	-5.32	ControlPD1vsControlNone	ENSG00000085415
Tissue CD8 T cells	all cells	LMOD3	1.43	-0.0204	-1.68	1.64	1.6	-0.0255	0.98	0.999	-5.32	ControlPD1vsControlNone	ENSG00000163380
Tissue CD8 T cells	all cells	AC051619.5	0.196	0.0134	-1.08	1.11	1.02	0.0253	0.98	0.999	-5.32	ControlPD1vsControlNone	ENSG00000259520
Tissue CD8 T cells	all cells	GALK2	5.86	-0.00459	-0.383	0.374	3.94	-0.0252	0.98	0.999	-5.32	ControlPD1vsControlNone	ENSG00000156958
Tissue CD8 T cells	all cells	AC006449.6	2.88	0.0114	-0.928	0.951	3.04	0.0251	0.98	0.999	-5.32	ControlPD1vsControlNone	ENSG00000277969
Tissue CD8 T cells	all cells	RECQL5	1.62	-0.00653	-0.549	0.536	2.65	-0.025	0.98	0.999	-5.32	ControlPD1vsControlNone	ENSG00000108469
Tissue CD8 T cells	all cells	TRAV35	1.02	-0.0201	-1.69	1.65	2.02	-0.0249	0.98	0.999	-5.32	ControlPD1vsControlNone	ENSG00000211814
Tissue CD8 T cells	all cells	DPH6	2.89	-0.0114	-0.97	0.947	3.05	-0.0247	0.981	0.999	-5.32	ControlPD1vsControlNone	ENSG00000134146
Tissue CD8 T cells	all cells	ZNF816	1.56	0.0114	-0.96	0.983	2.45	0.0245	0.981	0.999	-5.32	ControlPD1vsControlNone	ENSG00000180257
Tissue CD8 T cells	all cells	NCS1	0.371	-0.013	-1.12	1.09	1.06	-0.0244	0.981	0.999	-5.32	ControlPD1vsControlNone	ENSG00000107130
Tissue CD8 T cells	all cells	KCTD10	3.53	0.00412	-0.348	0.356	3.44	0.0243	0.981	0.999	-5.32	ControlPD1vsControlNone	ENSG00000110906
Tissue CD8 T cells	all cells	MAPRE3	0.443	0.00975	-0.827	0.846	1.33	0.0242	0.981	0.999	-5.32	ControlPD1vsControlNone	ENSG00000084764
Tissue CD8 T cells	all cells	AC010226.1	0.362	0.0105	-0.894	0.915	1.11	0.0242	0.981	0.999	-5.32	ControlPD1vsControlNone	ENSG00000249249
Tissue CD8 T cells	all cells	GTF3C5	6.81	0.00414	-0.352	0.361	4.05	0.0241	0.981	0.999	-5.32	ControlPD1vsControlNone	ENSG00000148308
Tissue CD8 T cells	all cells	VPS33B-DT	0.145	-0.00795	-0.694	0.678	0.55	-0.024	0.981	0.999	-5.32	ControlPD1vsControlNone	ENSG00000214432
Tissue CD8 T cells	all cells	TBL1XR1	15.2	0.00385	-0.329	0.337	5.04	0.024	0.981	0.999	-5.32	ControlPD1vsControlNone	ENSG00000177565
Tissue CD8 T cells	all cells	CEP104	6.4	-0.0122	-1.07	1.05	3.86	-0.0238	0.981	0.999	-5.32	ControlPD1vsControlNone	ENSG00000116198
Tissue CD8 T cells	all cells	WBP2	16.4	0.00488	-0.425	0.435	4.94	0.0236	0.981	0.999	-5.32	ControlPD1vsControlNone	ENSG00000132471
Tissue CD8 T cells	all cells	RAP2A	3.07	0.00569	-0.498	0.509	3.34	0.0235	0.981	0.999	-5.32	ControlPD1vsControlNone	ENSG00000125249
Tissue CD8 T cells	all cells	ZNF451	7.12	0.0128	-1.12	1.15	3.97	0.0234	0.982	0.999	-5.32	ControlPD1vsControlNone	ENSG00000112200
Tissue CD8 T cells	all cells	ARRB1	1.82	0.00848	-0.748	0.765	2.9	0.0233	0.982	0.999	-5.32	ControlPD1vsControlNone	ENSG00000137486
Tissue CD8 T cells	all cells	RBM26-AS1	0.618	0.0104	-0.915	0.936	1.66	0.0232	0.982	0.999	-5.32	ControlPD1vsControlNone	ENSG00000227354
Tissue CD8 T cells	all cells	DMWD	1.41	-0.00957	-0.869	0.849	2.39	-0.0231	0.982	0.999	-5.32	ControlPD1vsControlNone	ENSG00000185800
Tissue CD8 T cells	all cells	GPR89A	3.17	0.0144	-1.29	1.32	2.99	0.023	0.982	0.999	-5.32	ControlPD1vsControlNone	ENSG00000117262
Tissue CD8 T cells	all cells	GPBP1L1	13.2	0.00313	-0.28	0.287	4.81	0.0229	0.982	0.999	-5.32	ControlPD1vsControlNone	ENSG00000159592
Tissue CD8 T cells	all cells	BCAT1	1.01	-0.0134	-1.23	1.21	1.44	-0.0228	0.982	0.999	-5.32	ControlPD1vsControlNone	ENSG00000060982
Tissue CD8 T cells	all cells	CD5	14.6	0.00757	-0.685	0.701	4.74	0.0227	0.982	0.999	-5.32	ControlPD1vsControlNone	ENSG00000110448
Tissue CD8 T cells	all cells	ATP8B3	1.16	0.00997	-0.903	0.923	2.22	0.0227	0.982	0.999	-5.32	ControlPD1vsControlNone	ENSG00000130270
Tissue CD8 T cells	all cells	PFKP	11	0.00461	-0.419	0.428	4.56	0.0226	0.982	0.999	-5.32	ControlPD1vsControlNone	ENSG00000067057
Tissue CD8 T cells	all cells	FANCF	6.39	0.0112	-1.03	1.05	3.88	0.0225	0.982	0.999	-5.32	ControlPD1vsControlNone	ENSG00000183161
Tissue CD8 T cells	all cells	DCAKD	3.28	0.00544	-0.497	0.508	3.34	0.0225	0.982	0.999	-5.32	ControlPD1vsControlNone	ENSG00000172992
Tissue CD8 T cells	all cells	MAF1	25.4	-0.00369	-0.347	0.34	5.53	-0.0223	0.982	0.999	-5.32	ControlPD1vsControlNone	ENSG00000179632
Tissue CD8 T cells	all cells	TMEM134	17.5	-0.00252	-0.238	0.232	5.16	-0.0222	0.982	0.999	-5.32	ControlPD1vsControlNone	ENSG00000172663
Tissue CD8 T cells	all cells	H2AFJ	22.1	0.00304	-0.283	0.289	5.48	0.022	0.983	0.999	-5.32	ControlPD1vsControlNone	ENSG00000246705
Tissue CD8 T cells	all cells	GNL3	7.33	0.00341	-0.321	0.328	4.29	0.0219	0.983	0.999	-5.32	ControlPD1vsControlNone	ENSG00000163938
Tissue CD8 T cells	all cells	NOC2L	10.8	0.00484	-0.455	0.465	4.56	0.0218	0.983	0.999	-5.32	ControlPD1vsControlNone	ENSG00000188976
Tissue CD8 T cells	all cells	ZSCAN32	3.27	-0.00413	-0.399	0.39	3.4	-0.0217	0.983	0.999	-5.32	ControlPD1vsControlNone	ENSG00000140987
Tissue CD8 T cells	all cells	AMN1	2.64	0.00913	-0.865	0.883	3.02	0.0217	0.983	0.999	-5.32	ControlPD1vsControlNone	ENSG00000151743
Tissue CD8 T cells	all cells	TUBGCP4	4.29	0.00352	-0.333	0.34	3.71	0.0217	0.983	0.999	-5.32	ControlPD1vsControlNone	ENSG00000137822
Tissue CD8 T cells	all cells	NUDT14	11.7	0.00641	-0.61	0.623	4.83	0.0216	0.983	0.999	-5.32	ControlPD1vsControlNone	ENSG00000183828
Tissue CD8 T cells	all cells	HOOK2	3.86	-0.0055	-0.536	0.525	3.58	-0.0215	0.983	0.999	-5.32	ControlPD1vsControlNone	ENSG00000095066
Tissue CD8 T cells	all cells	NOXA1	0.746	-0.01	-0.979	0.959	2.03	-0.0215	0.983	0.999	-5.32	ControlPD1vsControlNone	ENSG00000188747
Tissue CD8 T cells	all cells	SLC8B1	3.03	-0.00522	-0.511	0.5	3.16	-0.0214	0.983	0.999	-5.32	ControlPD1vsControlNone	ENSG00000089060
Tissue CD8 T cells	all cells	BX284668.6	1.38	-0.00895	-0.879	0.861	2.28	-0.0213	0.983	0.999	-5.32	ControlPD1vsControlNone	ENSG00000272426
Tissue CD8 T cells	all cells	ZNF501	0.887	0.0111	-1.07	1.09	1.86	0.0213	0.983	0.999	-5.32	ControlPD1vsControlNone	ENSG00000186446
Tissue CD8 T cells	all cells	TAPBP	45.8	0.00317	-0.307	0.314	6.3	0.0212	0.983	0.999	-5.32	ControlPD1vsControlNone	ENSG00000231925
Tissue CD8 T cells	all cells	SERBP1	47.1	0.00245	-0.238	0.243	6.54	0.0212	0.983	0.999	-5.32	ControlPD1vsControlNone	ENSG00000142864
Tissue CD8 T cells	all cells	MORF4L2-AS1	0.217	0.00821	-0.798	0.814	0.887	0.0212	0.983	0.999	-5.32	ControlPD1vsControlNone	ENSG00000231154
Tissue CD8 T cells	all cells	CDC5L	11.6	0.00564	-0.549	0.56	4.58	0.0211	0.983	0.999	-5.32	ControlPD1vsControlNone	ENSG00000096401
Tissue CD8 T cells	all cells	SH2B1	6.55	0.00418	-0.41	0.418	4.02	0.021	0.983	0.999	-5.32	ControlPD1vsControlNone	ENSG00000178188
Tissue CD8 T cells	all cells	PDHA1	9.98	-0.00337	-0.337	0.33	4.52	-0.021	0.983	0.999	-5.32	ControlPD1vsControlNone	ENSG00000131828
Tissue CD8 T cells	all cells	SFXN5	2.28	0.00925	-0.907	0.926	2.89	0.0209	0.983	0.999	-5.32	ControlPD1vsControlNone	ENSG00000144040
Tissue CD8 T cells	all cells	S1PR4	14	0.00576	-0.567	0.578	4.76	0.0209	0.984	0.999	-5.32	ControlPD1vsControlNone	ENSG00000125910
Tissue CD8 T cells	all cells	PSMC1	18.8	-0.00296	-0.3	0.294	5.2	-0.0207	0.984	0.999	-5.32	ControlPD1vsControlNone	ENSG00000100764
Tissue CD8 T cells	all cells	ZNF667	0.166	0.0109	-1.09	1.11	0.763	0.0206	0.984	0.999	-5.32	ControlPD1vsControlNone	ENSG00000198046
Tissue CD8 T cells	all cells	NAA16	4.52	-0.00401	-0.411	0.403	3.68	-0.0204	0.984	0.999	-5.32	ControlPD1vsControlNone	ENSG00000172766
Tissue CD8 T cells	all cells	PPFIBP1	0.469	0.00783	-0.807	0.822	1.66	0.02	0.984	0.999	-5.32	ControlPD1vsControlNone	ENSG00000110841
Tissue CD8 T cells	all cells	RABIF	14.1	0.00242	-0.25	0.255	4.89	0.0199	0.984	0.999	-5.32	ControlPD1vsControlNone	ENSG00000183155
Tissue CD8 T cells	all cells	SLC28A3	0.149	-0.00897	-0.946	0.928	0.663	-0.0199	0.984	0.999	-5.32	ControlPD1vsControlNone	ENSG00000197506
Tissue CD8 T cells	all cells	MRPS7	20.3	-0.00284	-0.3	0.295	5.31	-0.0198	0.984	0.999	-5.32	ControlPD1vsControlNone	ENSG00000125445
Tissue CD8 T cells	all cells	INO80D	5.91	-0.00383	-0.406	0.398	3.93	-0.0198	0.984	0.999	-5.32	ControlPD1vsControlNone	ENSG00000114933
Tissue CD8 T cells	all cells	TOPORS	6.33	0.0111	-1.16	1.18	3.8	0.0197	0.984	0.999	-5.32	ControlPD1vsControlNone	ENSG00000197579
Tissue CD8 T cells	all cells	MSS51	0.384	0.00838	-0.876	0.893	1.25	0.0197	0.984	0.999	-5.32	ControlPD1vsControlNone	ENSG00000166343
Tissue CD8 T cells	all cells	AL358472.2	0.887	0.00875	-0.919	0.936	1.93	0.0196	0.985	0.999	-5.32	ControlPD1vsControlNone	ENSG00000272654
Tissue CD8 T cells	all cells	STRBP	4.18	-0.00408	-0.442	0.433	3.68	-0.0193	0.985	0.999	-5.32	ControlPD1vsControlNone	ENSG00000165209
Tissue CD8 T cells	all cells	IDH3G	18.8	-0.00316	-0.345	0.339	5.17	-0.0192	0.985	0.999	-5.32	ControlPD1vsControlNone	ENSG00000067829
Tissue CD8 T cells	all cells	CXorf40A	4.49	-0.00917	-1	0.985	3.49	-0.0191	0.985	0.999	-5.32	ControlPD1vsControlNone	ENSG00000197620
Tissue CD8 T cells	all cells	COL6A2	0.405	-0.00782	-0.861	0.845	1.2	-0.019	0.985	0.999	-5.32	ControlPD1vsControlNone	ENSG00000142173
Tissue CD8 T cells	all cells	AL356481.1	0.712	0.00756	-0.821	0.836	1.74	0.0189	0.985	0.999	-5.32	ControlPD1vsControlNone	ENSG00000228395
Tissue CD8 T cells	all cells	PCK2	5.48	-0.00416	-0.463	0.455	3.71	-0.0188	0.985	0.999	-5.32	ControlPD1vsControlNone	ENSG00000100889
Tissue CD8 T cells	all cells	OAT	6.33	0.00385	-0.422	0.429	4.01	0.0188	0.985	0.999	-5.32	ControlPD1vsControlNone	ENSG00000065154
Tissue CD8 T cells	all cells	NDUFAF1	4.59	-0.00938	-1.05	1.03	3.53	-0.0187	0.985	0.999	-5.32	ControlPD1vsControlNone	ENSG00000137806
Tissue CD8 T cells	all cells	ZNF318	1.82	-0.00785	-0.883	0.868	2.66	-0.0186	0.985	0.999	-5.32	ControlPD1vsControlNone	ENSG00000171467
Tissue CD8 T cells	all cells	POLR3B	1.11	-0.00689	-0.775	0.762	2.28	-0.0186	0.985	0.999	-5.32	ControlPD1vsControlNone	ENSG00000013503
Tissue CD8 T cells	all cells	LY86	0.217	-0.00785	-0.884	0.868	1.07	-0.0186	0.985	0.999	-5.32	ControlPD1vsControlNone	ENSG00000112799
Tissue CD8 T cells	all cells	SMC1A	15.9	-0.00291	-0.328	0.323	5.14	-0.0186	0.985	0.999	-5.32	ControlPD1vsControlNone	ENSG00000072501
Tissue CD8 T cells	all cells	CD3EAP	1.19	0.0068	-0.773	0.787	2.37	0.0181	0.986	0.999	-5.32	ControlPD1vsControlNone	ENSG00000117877
Tissue CD8 T cells	all cells	ZNF573	1.5	0.00677	-0.773	0.787	2.54	0.018	0.986	0.999	-5.32	ControlPD1vsControlNone	ENSG00000189144
Tissue CD8 T cells	all cells	TUSC2	18.4	-0.00285	-0.333	0.327	5.18	-0.0179	0.986	0.999	-5.32	ControlPD1vsControlNone	ENSG00000114383
Tissue CD8 T cells	all cells	PSMC6	17.7	0.0035	-0.405	0.412	5.07	0.0178	0.986	0.999	-5.32	ControlPD1vsControlNone	ENSG00000100519
Tissue CD8 T cells	all cells	SLC25A39	28.4	-0.00249	-0.293	0.288	5.84	-0.0178	0.986	0.999	-5.32	ControlPD1vsControlNone	ENSG00000013306
Tissue CD8 T cells	all cells	AC084033.3	6.6	-0.00326	-0.386	0.379	4.15	-0.0177	0.986	0.999	-5.32	ControlPD1vsControlNone	ENSG00000257698
Tissue CD8 T cells	all cells	SLC2A1	4.84	0.00357	-0.416	0.423	3.73	0.0177	0.986	0.999	-5.32	ControlPD1vsControlNone	ENSG00000117394
Tissue CD8 T cells	all cells	CASP1	19.5	0.00378	-0.442	0.45	5.19	0.0176	0.986	0.999	-5.32	ControlPD1vsControlNone	ENSG00000137752
Tissue CD8 T cells	all cells	EIF2B2	8.02	-0.00462	-0.555	0.546	4.15	-0.0174	0.986	0.999	-5.32	ControlPD1vsControlNone	ENSG00000119718
Tissue CD8 T cells	all cells	MRPL37	14.4	0.00381	-0.45	0.458	4.9	0.0174	0.986	0.999	-5.32	ControlPD1vsControlNone	ENSG00000116221
Tissue CD8 T cells	all cells	ARNTL	9.22	0.00504	-0.596	0.606	4.21	0.0174	0.986	0.999	-5.32	ControlPD1vsControlNone	ENSG00000133794
Tissue CD8 T cells	all cells	LINC01126	0.141	-0.00705	-0.854	0.84	0.59	-0.0173	0.986	0.999	-5.32	ControlPD1vsControlNone	ENSG00000279873
Tissue CD8 T cells	all cells	KLF16	1.02	0.00699	-0.84	0.854	2.31	0.0171	0.986	0.999	-5.32	ControlPD1vsControlNone	ENSG00000129911
Tissue CD8 T cells	all cells	PHAX	10.9	0.00325	-0.394	0.401	4.58	0.017	0.987	0.999	-5.32	ControlPD1vsControlNone	ENSG00000164902
Tissue CD8 T cells	all cells	PSMG1	8.58	0.00394	-0.479	0.486	4.35	0.0169	0.987	0.999	-5.32	ControlPD1vsControlNone	ENSG00000183527
Tissue CD8 T cells	all cells	ITGB1	11.2	-0.00472	-0.588	0.579	4.81	-0.0168	0.987	0.999	-5.32	ControlPD1vsControlNone	ENSG00000150093
Tissue CD8 T cells	all cells	PGD	7.66	0.00329	-0.407	0.413	4.27	0.0167	0.987	0.999	-5.32	ControlPD1vsControlNone	ENSG00000142657
Tissue CD8 T cells	all cells	P4HA1	6.25	0.0081	-1	1.02	3.88	0.0167	0.987	0.999	-5.32	ControlPD1vsControlNone	ENSG00000122884
Tissue CD8 T cells	all cells	TMCO4	2.31	-0.00341	-0.431	0.424	3.03	-0.0166	0.987	0.999	-5.32	ControlPD1vsControlNone	ENSG00000162542
Tissue CD8 T cells	all cells	AL132780.1	0.307	0.00724	-0.901	0.916	0.976	0.0165	0.987	0.999	-5.32	ControlPD1vsControlNone	ENSG00000257285
Tissue CD8 T cells	all cells	ODF3B	3.26	0.00845	-1.06	1.08	2.95	0.0164	0.987	0.999	-5.32	ControlPD1vsControlNone	ENSG00000177989
Tissue CD8 T cells	all cells	HIST1H2BG	1.74	-0.0103	-1.32	1.3	2.37	-0.0164	0.987	0.999	-5.32	ControlPD1vsControlNone	ENSG00000273802
Tissue CD8 T cells	all cells	CDK16	5.5	-0.00329	-0.422	0.415	3.85	-0.0163	0.987	0.999	-5.32	ControlPD1vsControlNone	ENSG00000102225
Tissue CD8 T cells	all cells	HNRNPA3	47.8	0.0018	-0.228	0.232	6.63	0.0162	0.987	0.999	-5.32	ControlPD1vsControlNone	ENSG00000170144
Tissue CD8 T cells	all cells	SYS1	7.06	0.00529	-0.676	0.686	4.06	0.0161	0.987	0.999	-5.32	ControlPD1vsControlNone	ENSG00000204070
Tissue CD8 T cells	all cells	AC026202.2	0.132	-0.00635	-0.824	0.812	0.574	-0.0161	0.987	0.999	-5.32	ControlPD1vsControlNone	ENSG00000233912
Tissue CD8 T cells	all cells	DDX19A	5.09	0.00788	-1.01	1.02	3.67	0.0161	0.987	0.999	-5.32	ControlPD1vsControlNone	ENSG00000168872
Tissue CD8 T cells	all cells	GLO1	19.3	0.00287	-0.368	0.373	5.34	0.0161	0.987	0.999	-5.32	ControlPD1vsControlNone	ENSG00000124767
Tissue CD8 T cells	all cells	CENPA	2.7	-0.0105	-1.37	1.35	3.02	-0.016	0.987	0.999	-5.32	ControlPD1vsControlNone	ENSG00000115163
Tissue CD8 T cells	all cells	SEC14L1	10.3	-0.00959	-1.26	1.24	4.43	-0.0159	0.987	0.999	-5.32	ControlPD1vsControlNone	ENSG00000129657
Tissue CD8 T cells	all cells	AC015819.2	0.473	-0.00739	-0.974	0.959	1.29	-0.0159	0.987	0.999	-5.32	ControlPD1vsControlNone	ENSG00000278607
Tissue CD8 T cells	all cells	KATNB1	5.28	0.00391	-0.511	0.519	3.74	0.0158	0.988	0.999	-5.32	ControlPD1vsControlNone	ENSG00000140854
Tissue CD8 T cells	all cells	IGKV1-39	0.102	0.00705	-0.929	0.943	0.558	0.0156	0.988	0.999	-5.32	ControlPD1vsControlNone	ENSG00000242371
Tissue CD8 T cells	all cells	CYTH1	12.2	0.00259	-0.343	0.348	4.68	0.0156	0.988	0.999	-5.32	ControlPD1vsControlNone	ENSG00000108669
Tissue CD8 T cells	all cells	AC008040.5	0.912	0.00635	-0.843	0.856	1.96	0.0155	0.988	0.999	-5.32	ControlPD1vsControlNone	ENSG00000268220
Tissue CD8 T cells	all cells	EXOC2	6.69	-0.00297	-0.402	0.396	4.09	-0.0155	0.988	0.999	-5.32	ControlPD1vsControlNone	ENSG00000112685
Tissue CD8 T cells	all cells	AC245140.2	1.04	0.00636	-0.852	0.864	2.17	0.0154	0.988	0.999	-5.32	ControlPD1vsControlNone	ENSG00000280195
Tissue CD8 T cells	all cells	PET117	3.07	-0.00887	-1.21	1.19	3.03	-0.0153	0.988	0.999	-5.32	ControlPD1vsControlNone	ENSG00000232838
Tissue CD8 T cells	all cells	PTGES3	54.5	-0.00194	-0.265	0.261	6.8	-0.0153	0.988	0.999	-5.32	ControlPD1vsControlNone	ENSG00000110958
Tissue CD8 T cells	all cells	CHTOP	16.5	0.00174	-0.235	0.238	5.06	0.0153	0.988	0.999	-5.32	ControlPD1vsControlNone	ENSG00000160679
Tissue CD8 T cells	all cells	AL670729.1	0.158	0.00532	-0.724	0.735	0.61	0.0151	0.988	0.999	-5.32	ControlPD1vsControlNone	ENSG00000231563
Tissue CD8 T cells	all cells	PELP1	5.85	-0.0078	-1.08	1.06	3.75	-0.0151	0.988	0.999	-5.32	ControlPD1vsControlNone	ENSG00000141456
Tissue CD8 T cells	all cells	NCOA5	5.11	-0.00363	-0.504	0.497	3.76	-0.0151	0.988	0.999	-5.32	ControlPD1vsControlNone	ENSG00000124160
Tissue CD8 T cells	all cells	CISD1	12.3	0.00261	-0.358	0.363	4.73	0.015	0.988	0.999	-5.32	ControlPD1vsControlNone	ENSG00000122873
Tissue CD8 T cells	all cells	TRAV8-5	0.213	0.00747	-1.04	1.06	0.629	0.0148	0.988	0.999	-5.32	ControlPD1vsControlNone	ENSG00000256379
Tissue CD8 T cells	all cells	ATF6B	17	0.00213	-0.3	0.304	5.09	0.0146	0.988	0.999	-5.32	ControlPD1vsControlNone	ENSG00000213676
Tissue CD8 T cells	all cells	RPS6KA1	18.7	-0.00332	-0.476	0.469	5.15	-0.0146	0.988	0.999	-5.32	ControlPD1vsControlNone	ENSG00000117676
Tissue CD8 T cells	all cells	NBPF11	2.51	-0.00702	-1.01	0.995	2.89	-0.0146	0.989	0.999	-5.32	ControlPD1vsControlNone	ENSG00000263956
Tissue CD8 T cells	all cells	RASAL1	0.166	-0.00478	-0.692	0.682	0.624	-0.0144	0.989	0.999	-5.32	ControlPD1vsControlNone	ENSG00000111344
Tissue CD8 T cells	all cells	RFX3-AS1	0.964	-0.00816	-1.18	1.17	1.83	-0.0144	0.989	0.999	-5.32	ControlPD1vsControlNone	ENSG00000232104
Tissue CD8 T cells	all cells	SLC26A6	2.08	0.00396	-0.573	0.581	2.87	0.0143	0.989	0.999	-5.32	ControlPD1vsControlNone	ENSG00000225697
Tissue CD8 T cells	all cells	JOSD2	19.3	0.0021	-0.306	0.311	5.26	0.0142	0.989	0.999	-5.32	ControlPD1vsControlNone	ENSG00000161677
Tissue CD8 T cells	all cells	FAM193A	3.54	-0.00227	-0.343	0.339	3.42	-0.0138	0.989	0.999	-5.32	ControlPD1vsControlNone	ENSG00000125386
Tissue CD8 T cells	all cells	SCPEP1	4.29	0.0028	-0.418	0.423	3.61	0.0138	0.989	0.999	-5.32	ControlPD1vsControlNone	ENSG00000121064
Tissue CD8 T cells	all cells	GABPB1	6.5	-0.00269	-0.409	0.404	3.97	-0.0138	0.989	0.999	-5.32	ControlPD1vsControlNone	ENSG00000104064
Tissue CD8 T cells	all cells	MTHFD1	8.51	0.0024	-0.364	0.369	4.34	0.0136	0.989	0.999	-5.32	ControlPD1vsControlNone	ENSG00000100714
Tissue CD8 T cells	all cells	ASB13	0.192	0.00555	-0.847	0.858	0.936	0.0135	0.989	0.999	-5.32	ControlPD1vsControlNone	ENSG00000196372
Tissue CD8 T cells	all cells	CLECL1	7.92	-0.00535	-0.839	0.828	4.22	-0.0133	0.989	0.999	-5.32	ControlPD1vsControlNone	ENSG00000184293
Tissue CD8 T cells	all cells	TEN1	6.83	0.00241	-0.374	0.378	4.13	0.0133	0.99	0.999	-5.32	ControlPD1vsControlNone	ENSG00000257949
Tissue CD8 T cells	all cells	AC108047.1	1.03	0.00467	-0.725	0.735	2	0.0133	0.99	0.999	-5.32	ControlPD1vsControlNone	ENSG00000233654
Tissue CD8 T cells	all cells	FBLN7	1.13	-0.00655	-1.04	1.03	2.31	-0.0131	0.99	0.999	-5.32	ControlPD1vsControlNone	ENSG00000144152
Tissue CD8 T cells	all cells	TBL3	5.15	-0.00676	-1.08	1.07	3.6	-0.0131	0.99	0.999	-5.32	ControlPD1vsControlNone	ENSG00000183751
Tissue CD8 T cells	all cells	OLA1	20.3	-0.00202	-0.326	0.322	5.28	-0.0129	0.99	0.999	-5.32	ControlPD1vsControlNone	ENSG00000138430
Tissue CD8 T cells	all cells	STAC3	0.337	-0.00643	-1.05	1.04	1.15	-0.0128	0.99	0.999	-5.32	ControlPD1vsControlNone	ENSG00000185482
Tissue CD8 T cells	all cells	GLI4	2.08	0.00464	-0.753	0.762	2.91	0.0127	0.99	0.999	-5.32	ControlPD1vsControlNone	ENSG00000250571
Tissue CD8 T cells	all cells	MRPL19	9.69	0.00175	-0.284	0.288	4.46	0.0127	0.99	0.999	-5.32	ControlPD1vsControlNone	ENSG00000115364
Tissue CD8 T cells	all cells	PRDX3	24.4	-0.00257	-0.424	0.419	5.63	-0.0126	0.99	0.999	-5.32	ControlPD1vsControlNone	ENSG00000165672
Tissue CD8 T cells	all cells	FBXO30	1.39	-0.00467	-0.776	0.767	2.41	-0.0126	0.99	0.999	-5.32	ControlPD1vsControlNone	ENSG00000118496
Tissue CD8 T cells	all cells	PLD2	1.13	0.00372	-0.622	0.63	2.2	0.0124	0.99	0.999	-5.32	ControlPD1vsControlNone	ENSG00000129219
Tissue CD8 T cells	all cells	SDF4	22.4	0.00231	-0.386	0.39	5.41	0.0123	0.99	0.999	-5.32	ControlPD1vsControlNone	ENSG00000078808
Tissue CD8 T cells	all cells	CLN3	4.74	0.0055	-0.921	0.932	3.64	0.0123	0.99	0.999	-5.32	ControlPD1vsControlNone	ENSG00000188603
Tissue CD8 T cells	all cells	DAZAP1	10.2	-0.00174	-0.296	0.292	4.6	-0.0123	0.99	0.999	-5.32	ControlPD1vsControlNone	ENSG00000071626
Tissue CD8 T cells	all cells	TATDN2	3.34	-0.0023	-0.394	0.39	3.42	-0.0122	0.99	0.999	-5.32	ControlPD1vsControlNone	ENSG00000157014
Tissue CD8 T cells	all cells	HAP1	0.311	0.00711	-1.21	1.22	0.956	0.0121	0.99	0.999	-5.32	ControlPD1vsControlNone	ENSG00000173805
Tissue CD8 T cells	all cells	ERC1	1.45	-0.0045	-0.776	0.767	2.46	-0.0121	0.99	0.999	-5.32	ControlPD1vsControlNone	ENSG00000082805
Tissue CD8 T cells	all cells	RASSF7	16.6	-0.00241	-0.418	0.413	5.04	-0.012	0.991	0.999	-5.32	ControlPD1vsControlNone	ENSG00000099849
Tissue CD8 T cells	all cells	CHN1	3.63	0.00785	-1.36	1.38	2.39	0.0119	0.991	0.999	-5.32	ControlPD1vsControlNone	ENSG00000128656
Tissue CD8 T cells	all cells	ELF1	37.1	0.00133	-0.235	0.237	6.07	0.0117	0.991	0.999	-5.32	ControlPD1vsControlNone	ENSG00000120690
Tissue CD8 T cells	all cells	SMIM1	1.04	-0.00465	-0.85	0.841	2.39	-0.0114	0.991	0.999	-5.32	ControlPD1vsControlNone	ENSG00000235169
Tissue CD8 T cells	all cells	ATG13	6.53	-0.00153	-0.288	0.285	3.99	-0.0111	0.991	0.999	-5.32	ControlPD1vsControlNone	ENSG00000175224
Tissue CD8 T cells	all cells	NCAPH	3.91	0.00365	-0.697	0.704	3.46	0.0108	0.991	0.999	-5.32	ControlPD1vsControlNone	ENSG00000121152
Tissue CD8 T cells	all cells	ANKRD36B	4.52	-0.00263	-0.508	0.503	3.64	-0.0108	0.991	0.999	-5.32	ControlPD1vsControlNone	ENSG00000196912
Tissue CD8 T cells	all cells	SNHG12	13.8	-0.0026	-0.502	0.497	4.81	-0.0108	0.991	0.999	-5.32	ControlPD1vsControlNone	ENSG00000197989
Tissue CD8 T cells	all cells	PRAG1	1.58	-0.00399	-0.772	0.764	2.62	-0.0108	0.991	0.999	-5.32	ControlPD1vsControlNone	ENSG00000275342
Tissue CD8 T cells	all cells	TMEM97	2.15	-0.00274	-0.531	0.525	2.9	-0.0108	0.992	0.999	-5.32	ControlPD1vsControlNone	ENSG00000109084
Tissue CD8 T cells	all cells	PCYOX1L	2.32	0.0042	-0.811	0.819	2.8	0.0107	0.992	0.999	-5.32	ControlPD1vsControlNone	ENSG00000145882
Tissue CD8 T cells	all cells	MANEAL	0.401	-0.0036	-0.718	0.711	1.38	-0.0105	0.992	0.999	-5.32	ControlPD1vsControlNone	ENSG00000185090
Tissue CD8 T cells	all cells	COX14	33.4	-0.00101	-0.203	0.201	5.95	-0.0104	0.992	0.999	-5.32	ControlPD1vsControlNone	ENSG00000178449
Tissue CD8 T cells	all cells	NPDC1	3.65	-0.00694	-1.4	1.39	2.31	-0.0103	0.992	0.999	-5.32	ControlPD1vsControlNone	ENSG00000107281
Tissue CD8 T cells	all cells	CHRAC1	9.67	0.00176	-0.353	0.357	4.48	0.0103	0.992	0.999	-5.32	ControlPD1vsControlNone	ENSG00000104472
Tissue CD8 T cells	all cells	FIP1L1	12.9	-0.00131	-0.266	0.263	4.8	-0.0103	0.992	0.999	-5.32	ControlPD1vsControlNone	ENSG00000145216
Tissue CD8 T cells	all cells	ZNF470	0.908	-0.00407	-0.827	0.819	2.09	-0.0103	0.992	0.999	-5.32	ControlPD1vsControlNone	ENSG00000197016
Tissue CD8 T cells	all cells	AC008074.3	0.243	-0.00431	-0.878	0.87	0.816	-0.0102	0.992	0.999	-5.32	ControlPD1vsControlNone	ENSG00000260101
Tissue CD8 T cells	all cells	TRIM5	3.47	0.00262	-0.54	0.546	3.35	0.01	0.992	0.999	-5.32	ControlPD1vsControlNone	ENSG00000132256
Tissue CD8 T cells	all cells	ZC3HC1	3.62	0.00212	-0.439	0.443	3.47	0.00999	0.992	0.999	-5.32	ControlPD1vsControlNone	ENSG00000091732
Tissue CD8 T cells	all cells	CFAP70	0.149	-0.00385	-0.806	0.798	0.721	-0.00997	0.992	0.999	-5.32	ControlPD1vsControlNone	ENSG00000156042
Tissue CD8 T cells	all cells	DDX43	0.512	0.00576	-1.2	1.21	1.27	0.00992	0.992	0.999	-5.32	ControlPD1vsControlNone	ENSG00000080007
Tissue CD8 T cells	all cells	ZNF569	2.98	-0.00536	-1.13	1.12	3.04	-0.00992	0.992	0.999	-5.32	ControlPD1vsControlNone	ENSG00000196437
Tissue CD8 T cells	all cells	HRASLS2	0.772	-0.00376	-0.792	0.785	1.92	-0.00989	0.992	0.999	-5.32	ControlPD1vsControlNone	ENSG00000133328
Tissue CD8 T cells	all cells	RRP1	5.5	-0.00185	-0.4	0.397	3.87	-0.00962	0.992	0.999	-5.32	ControlPD1vsControlNone	ENSG00000160214
Tissue CD8 T cells	all cells	RNF227	0.921	0.00288	-0.619	0.625	2.14	0.00961	0.992	0.999	-5.32	ControlPD1vsControlNone	ENSG00000179859
Tissue CD8 T cells	all cells	AL590006.1	1.25	-0.0063	-1.37	1.36	1.8	-0.00961	0.992	0.999	-5.32	ControlPD1vsControlNone	ENSG00000227945
Tissue CD8 T cells	all cells	TMED9	26.3	-0.00189	-0.411	0.407	5.58	-0.0096	0.992	0.999	-5.32	ControlPD1vsControlNone	ENSG00000184840
Tissue CD8 T cells	all cells	AL355353.1	0.247	0.00365	-0.787	0.795	0.95	0.00959	0.992	0.999	-5.32	ControlPD1vsControlNone	ENSG00000270761
Tissue CD8 T cells	all cells	EFHD2	12.2	-0.00199	-0.436	0.432	4.72	-0.00949	0.993	0.999	-5.32	ControlPD1vsControlNone	ENSG00000142634
Tissue CD8 T cells	all cells	ING5	6.02	0.00124	-0.27	0.273	4	0.00948	0.993	0.999	-5.32	ControlPD1vsControlNone	ENSG00000168395
Tissue CD8 T cells	all cells	CYB5D2	2.58	-0.00434	-0.96	0.951	3	-0.00944	0.993	0.999	-5.32	ControlPD1vsControlNone	ENSG00000167740
Tissue CD8 T cells	all cells	KIF18B	1.34	0.00543	-1.2	1.21	2.11	0.00935	0.993	0.999	-5.32	ControlPD1vsControlNone	ENSG00000186185
Tissue CD8 T cells	all cells	SNF8	17.3	-0.00665	-1.49	1.48	4.87	-0.00932	0.993	0.999	-5.32	ControlPD1vsControlNone	ENSG00000159210
Tissue CD8 T cells	all cells	MT-ND3	98.8	0.00292	-0.65	0.656	9.49	0.00927	0.993	0.999	-5.32	ControlPD1vsControlNone	ENSG00000198840
Tissue CD8 T cells	all cells	SMPDL3A	0.183	-0.00397	-0.896	0.888	0.755	-0.00923	0.993	0.999	-5.32	ControlPD1vsControlNone	ENSG00000172594
Tissue CD8 T cells	all cells	CRTC3	9.35	-0.00236	-0.542	0.537	4.37	-0.00907	0.993	0.999	-5.32	ControlPD1vsControlNone	ENSG00000140577
Tissue CD8 T cells	all cells	PYCR3	1.6	-0.00317	-0.739	0.733	2.49	-0.00893	0.993	0.999	-5.32	ControlPD1vsControlNone	ENSG00000104524
Tissue CD8 T cells	all cells	TYW3	9.7	-0.000988	-0.232	0.23	4.55	-0.00889	0.993	0.999	-5.32	ControlPD1vsControlNone	ENSG00000162623
Tissue CD8 T cells	all cells	HDGF	7.44	-0.0014	-0.331	0.328	4.29	-0.00884	0.993	0.999	-5.32	ControlPD1vsControlNone	ENSG00000143321
Tissue CD8 T cells	all cells	ZNF257	1.1	0.00321	-0.77	0.776	2.31	0.00862	0.993	0.999	-5.32	ControlPD1vsControlNone	ENSG00000197134
Tissue CD8 T cells	all cells	C12orf73	5.46	0.0019	-0.456	0.46	3.77	0.00861	0.993	0.999	-5.32	ControlPD1vsControlNone	ENSG00000204954
Tissue CD8 T cells	all cells	KYAT3	7.06	0.00455	-1.11	1.12	3.92	0.00845	0.993	0.999	-5.32	ControlPD1vsControlNone	ENSG00000137944
Tissue CD8 T cells	all cells	ACTR2	39	-0.001	-0.25	0.248	6.21	-0.00837	0.993	0.999	-5.32	ControlPD1vsControlNone	ENSG00000138071
Tissue CD8 T cells	all cells	AL353622.1	1.21	0.00475	-1.19	1.2	1.98	0.00827	0.993	0.999	-5.32	ControlPD1vsControlNone	ENSG00000270605
Tissue CD8 T cells	all cells	NADK2	0.784	0.00311	-0.778	0.784	1.91	0.00827	0.993	0.999	-5.32	ControlPD1vsControlNone	ENSG00000152620
Tissue CD8 T cells	all cells	DPP8	8.72	0.00227	-0.571	0.576	4.3	0.00824	0.994	0.999	-5.32	ControlPD1vsControlNone	ENSG00000074603
Tissue CD8 T cells	all cells	SNHG9	10.7	-0.00221	-0.562	0.557	4.63	-0.00821	0.994	0.999	-5.32	ControlPD1vsControlNone	ENSG00000255198
Tissue CD8 T cells	all cells	RCAN1	1.08	0.00323	-0.823	0.83	2.23	0.00812	0.994	0.999	-5.32	ControlPD1vsControlNone	ENSG00000159200
Tissue CD8 T cells	all cells	TARS	9.2	-0.00144	-0.373	0.37	4.41	-0.00808	0.994	0.999	-5.32	ControlPD1vsControlNone	ENSG00000113407
Tissue CD8 T cells	all cells	NANS	5.82	0.00143	-0.37	0.373	3.95	0.00798	0.994	0.999	-5.32	ControlPD1vsControlNone	ENSG00000095380
Tissue CD8 T cells	all cells	MRPS34	38.7	0.000855	-0.224	0.225	6.16	0.0079	0.994	0.999	-5.32	ControlPD1vsControlNone	ENSG00000074071
Tissue CD8 T cells	all cells	Z97192.2	0.171	0.00361	-0.949	0.956	0.75	0.00788	0.994	0.999	-5.32	ControlPD1vsControlNone	ENSG00000213279
Tissue CD8 T cells	all cells	GRAP	1.94	0.00197	-0.529	0.533	2.89	0.0077	0.994	0.999	-5.32	ControlPD1vsControlNone	ENSG00000154016
Tissue CD8 T cells	all cells	MSH2	4.83	-0.00155	-0.421	0.418	3.72	-0.00765	0.994	0.999	-5.32	ControlPD1vsControlNone	ENSG00000095002
Tissue CD8 T cells	all cells	DCUN1D1	7	0.00162	-0.439	0.443	4.13	0.00762	0.994	0.999	-5.32	ControlPD1vsControlNone	ENSG00000043093
Tissue CD8 T cells	all cells	ANKRD36C	5.44	-0.00383	-1.06	1.05	3.74	-0.00756	0.994	0.999	-5.32	ControlPD1vsControlNone	ENSG00000174501
Tissue CD8 T cells	all cells	DHRS1	7.18	-0.00169	-0.484	0.481	4.21	-0.00728	0.994	0.999	-5.32	ControlPD1vsControlNone	ENSG00000157379
Tissue CD8 T cells	all cells	COX19	10.5	0.00177	-0.504	0.508	4.48	0.00725	0.994	0.999	-5.32	ControlPD1vsControlNone	ENSG00000240230
Tissue CD8 T cells	all cells	GBGT1	0.124	0.0021	-0.616	0.62	0.624	0.00704	0.994	0.999	-5.32	ControlPD1vsControlNone	ENSG00000148288
Tissue CD8 T cells	all cells	FUZ	2.58	-0.00298	-0.905	0.899	3	-0.00686	0.995	0.999	-5.32	ControlPD1vsControlNone	ENSG00000010361
Tissue CD8 T cells	all cells	TMEM60	12.1	0.000803	-0.253	0.254	4.77	0.00658	0.995	0.999	-5.32	ControlPD1vsControlNone	ENSG00000135211
Tissue CD8 T cells	all cells	SLC25A17	3.58	-0.00258	-0.831	0.826	3.34	-0.00645	0.995	0.999	-5.32	ControlPD1vsControlNone	ENSG00000100372
Tissue CD8 T cells	all cells	SMIM26	27.9	-0.000846	-0.287	0.285	5.66	-0.00614	0.995	0.999	-5.32	ControlPD1vsControlNone	ENSG00000232388
Tissue CD8 T cells	all cells	TMEM187	2.65	-0.0028	-0.958	0.953	2.95	-0.00608	0.995	0.999	-5.32	ControlPD1vsControlNone	ENSG00000177854
Tissue CD8 T cells	all cells	LNX2	1.31	0.00223	-0.762	0.767	2.56	0.00605	0.995	0.999	-5.32	ControlPD1vsControlNone	ENSG00000139517
Tissue CD8 T cells	all cells	NOL6	1.41	-0.00168	-0.6	0.596	2.6	-0.00583	0.995	0.999	-5.32	ControlPD1vsControlNone	ENSG00000165271
Tissue CD8 T cells	all cells	BCL7A	0.644	-0.00253	-0.909	0.904	1.72	-0.00579	0.995	0.999	-5.32	ControlPD1vsControlNone	ENSG00000110987
Tissue CD8 T cells	all cells	LCK	72	-0.000921	-0.333	0.331	7.23	-0.00577	0.995	0.999	-5.32	ControlPD1vsControlNone	ENSG00000182866
Tissue CD8 T cells	all cells	GTPBP4	9.49	-0.00076	-0.28	0.278	4.51	-0.00566	0.996	0.999	-5.32	ControlPD1vsControlNone	ENSG00000107937
Tissue CD8 T cells	all cells	ZNF786	1.9	0.00118	-0.445	0.447	2.84	0.00548	0.996	0.999	-5.32	ControlPD1vsControlNone	ENSG00000197362
Tissue CD8 T cells	all cells	SELPLG	29.3	0.00132	-0.501	0.504	5.7	0.00547	0.996	0.999	-5.32	ControlPD1vsControlNone	ENSG00000110876
Tissue CD8 T cells	all cells	TXNDC16	0.968	0.00201	-0.792	0.796	2.1	0.00524	0.996	0.999	-5.32	ControlPD1vsControlNone	ENSG00000087301
Tissue CD8 T cells	all cells	RBM15B	3.89	-0.00112	-0.454	0.452	3.57	-0.00514	0.996	0.999	-5.32	ControlPD1vsControlNone	ENSG00000259956
Tissue CD8 T cells	all cells	QSOX2	0.9	-0.0016	-0.654	0.651	2.12	-0.0051	0.996	0.999	-5.32	ControlPD1vsControlNone	ENSG00000165661
Tissue CD8 T cells	all cells	SMC3	18.8	0.000933	-0.385	0.387	5.28	0.00502	0.996	0.999	-5.32	ControlPD1vsControlNone	ENSG00000108055
Tissue CD8 T cells	all cells	RPL39	99.5	-0.000702	-0.302	0.301	9.48	-0.00484	0.996	0.999	-5.32	ControlPD1vsControlNone	ENSG00000198918
Tissue CD8 T cells	all cells	UBAC1	3.26	0.00138	-0.594	0.596	3.34	0.00482	0.996	0.999	-5.32	ControlPD1vsControlNone	ENSG00000130560
Tissue CD8 T cells	all cells	XBP1	19.3	-0.00106	-0.468	0.466	5.32	-0.0047	0.996	0.999	-5.32	ControlPD1vsControlNone	ENSG00000100219
Tissue CD8 T cells	all cells	BIN2	28.9	0.000518	-0.241	0.242	5.74	0.00446	0.996	0.999	-5.32	ControlPD1vsControlNone	ENSG00000110934
Tissue CD8 T cells	all cells	CCDC142	2.09	-0.00217	-1.07	1.07	2.61	-0.00422	0.997	0.999	-5.32	ControlPD1vsControlNone	ENSG00000135637
Tissue CD8 T cells	all cells	RHOH	36.9	-0.000658	-0.332	0.331	6.03	-0.00412	0.997	0.999	-5.32	ControlPD1vsControlNone	ENSG00000168421
Tissue CD8 T cells	all cells	CNOT4	12.8	0.000535	-0.278	0.279	4.77	0.00398	0.997	0.999	-5.32	ControlPD1vsControlNone	ENSG00000080802
Tissue CD8 T cells	all cells	DECR1	18.3	0.000679	-0.354	0.356	5.19	0.00397	0.997	0.999	-5.32	ControlPD1vsControlNone	ENSG00000104325
Tissue CD8 T cells	all cells	KLRF2	0.925	-0.00338	-1.77	1.77	2.05	-0.00396	0.997	0.999	-5.32	ControlPD1vsControlNone	ENSG00000256797
Tissue CD8 T cells	all cells	DLGAP5	2.98	0.002	-1.07	1.08	3.15	0.00387	0.997	0.999	-5.32	ControlPD1vsControlNone	ENSG00000126787
Tissue CD8 T cells	all cells	CSGALNACT2	6.21	-0.00059	-0.321	0.319	4.02	-0.00383	0.997	0.999	-5.32	ControlPD1vsControlNone	ENSG00000169826
Tissue CD8 T cells	all cells	ZNF606	2.69	0.00165	-0.9	0.903	3.12	0.00379	0.997	0.999	-5.32	ControlPD1vsControlNone	ENSG00000166704
Tissue CD8 T cells	all cells	VSIR	14.6	-0.000507	-0.285	0.284	5.04	-0.0037	0.997	0.999	-5.32	ControlPD1vsControlNone	ENSG00000107738
Tissue CD8 T cells	all cells	GPAM	1.3	0.00133	-0.752	0.754	2.39	0.00368	0.997	0.999	-5.32	ControlPD1vsControlNone	ENSG00000119927
Tissue CD8 T cells	all cells	TICRR	0.635	-0.00202	-1.16	1.15	1.24	-0.00364	0.997	0.999	-5.32	ControlPD1vsControlNone	ENSG00000140534
Tissue CD8 T cells	all cells	SLC43A2	0.874	-0.00216	-1.25	1.25	1.64	-0.00358	0.997	0.999	-5.32	ControlPD1vsControlNone	ENSG00000167703
Tissue CD8 T cells	all cells	THUMPD3	7.12	-0.00187	-1.11	1.1	4.01	-0.00351	0.997	0.999	-5.32	ControlPD1vsControlNone	ENSG00000134077
Tissue CD8 T cells	all cells	CKAP2	11.3	0.000611	-0.362	0.363	4.68	0.0035	0.997	0.999	-5.32	ControlPD1vsControlNone	ENSG00000136108
Tissue CD8 T cells	all cells	DDX3X	29.4	-0.000393	-0.236	0.235	5.77	-0.00346	0.997	0.999	-5.32	ControlPD1vsControlNone	ENSG00000215301
Tissue CD8 T cells	all cells	TRBV30	0.755	-0.00389	-2.37	2.37	2.3	-0.00341	0.997	0.999	-5.32	ControlPD1vsControlNone	ENSG00000237254
Tissue CD8 T cells	all cells	GCDH	6.86	0.000918	-0.585	0.587	4	0.00325	0.997	0.999	-5.32	ControlPD1vsControlNone	ENSG00000105607
Tissue CD8 T cells	all cells	PPARGC1B	0.959	-0.000841	-0.546	0.544	2.23	-0.00321	0.997	0.999	-5.32	ControlPD1vsControlNone	ENSG00000155846
Tissue CD8 T cells	all cells	PAWR	0.703	-0.00162	-1.08	1.07	1.95	-0.00312	0.998	0.999	-5.32	ControlPD1vsControlNone	ENSG00000177425
Tissue CD8 T cells	all cells	HSDL2	5.31	0.000855	-0.572	0.574	3.78	0.0031	0.998	0.999	-5.32	ControlPD1vsControlNone	ENSG00000119471
Tissue CD8 T cells	all cells	KANSL2	6.23	0.00054	-0.362	0.363	4.03	0.00309	0.998	0.999	-5.32	ControlPD1vsControlNone	ENSG00000139620
Tissue CD8 T cells	all cells	C15orf61	10.6	-0.000706	-0.476	0.474	4.64	-0.00309	0.998	0.999	-5.32	ControlPD1vsControlNone	ENSG00000189227
Tissue CD8 T cells	all cells	AC104958.2	0.222	-0.000942	-0.687	0.685	0.96	-0.00285	0.998	0.999	-5.32	ControlPD1vsControlNone	ENSG00000272502
Tissue CD8 T cells	all cells	CDK19	4.26	0.000472	-0.378	0.379	3.58	0.00259	0.998	0.999	-5.32	ControlPD1vsControlNone	ENSG00000155111
Tissue CD8 T cells	all cells	RAB27A	34.3	0.000336	-0.284	0.284	5.96	0.00245	0.998	0.999	-5.32	ControlPD1vsControlNone	ENSG00000069974
Tissue CD8 T cells	all cells	PMP22	0.132	0.00147	-1.25	1.25	0.875	0.00245	0.998	0.999	-5.32	ControlPD1vsControlNone	ENSG00000109099
Tissue CD8 T cells	all cells	SOD2	8.27	0.000452	-0.384	0.384	4.26	0.00244	0.998	0.999	-5.32	ControlPD1vsControlNone	ENSG00000112096
Tissue CD8 T cells	all cells	LY9	14.5	0.000561	-0.502	0.503	4.84	0.00232	0.998	0.999	-5.32	ControlPD1vsControlNone	ENSG00000122224
Tissue CD8 T cells	all cells	PBK	2.03	0.00139	-1.36	1.36	2.38	0.00212	0.998	0.999	-5.32	ControlPD1vsControlNone	ENSG00000168078
Tissue CD8 T cells	all cells	BEX4	6.9	-0.000602	-0.613	0.612	4.21	-0.00204	0.998	0.999	-5.32	ControlPD1vsControlNone	ENSG00000102409
Tissue CD8 T cells	all cells	SIRT2	11.4	-0.000299	-0.309	0.308	4.61	-0.00201	0.998	0.999	-5.32	ControlPD1vsControlNone	ENSG00000068903
Tissue CD8 T cells	all cells	TUBGCP3	4.08	0.000337	-0.365	0.366	3.6	0.00192	0.998	0.999	-5.32	ControlPD1vsControlNone	ENSG00000126216
Tissue CD8 T cells	all cells	CSAD	1.68	-0.000919	-1.1	1.1	2.43	-0.00174	0.999	1	-5.32	ControlPD1vsControlNone	ENSG00000139631
Tissue CD8 T cells	all cells	TGS1	12.4	0.000344	-0.445	0.446	4.71	0.0016	0.999	1	-5.32	ControlPD1vsControlNone	ENSG00000137574
Tissue CD8 T cells	all cells	GNRH1	0.78	-0.000669	-0.885	0.883	1.84	-0.00157	0.999	1	-5.32	ControlPD1vsControlNone	ENSG00000147437
Tissue CD8 T cells	all cells	FAM135A	0.746	-0.000575	-0.914	0.913	1.76	-0.00131	0.999	1	-5.32	ControlPD1vsControlNone	ENSG00000082269
Tissue CD8 T cells	all cells	ESCO1	10.5	-0.000348	-0.565	0.564	4.5	-0.00128	0.999	1	-5.32	ControlPD1vsControlNone	ENSG00000141446
Tissue CD8 T cells	all cells	VAPB	5.6	-0.000221	-0.461	0.46	3.85	-0.000998	0.999	1	-5.32	ControlPD1vsControlNone	ENSG00000124164
Tissue CD8 T cells	all cells	ZNF70	0.478	0.000318	-0.776	0.777	1.59	0.000849	0.999	1	-5.32	ControlPD1vsControlNone	ENSG00000187792
Tissue CD8 T cells	all cells	RAP2C	6.4	-0.000114	-0.293	0.293	4.11	-0.000806	0.999	1	-5.32	ControlPD1vsControlNone	ENSG00000123728
Tissue CD8 T cells	all cells	BRI3BP	2.83	0.000205	-0.542	0.543	3.25	0.000784	0.999	1	-5.32	ControlPD1vsControlNone	ENSG00000184992
Tissue CD8 T cells	all cells	KLC2	4.14	0.000141	-0.606	0.607	3.52	0.000482	1	1	-5.32	ControlPD1vsControlNone	ENSG00000174996
Tissue CD8 T cells	all cells	FAM98B	4.28	-0.000235	-1.01	1.01	3.48	-0.000482	1	1	-5.32	ControlPD1vsControlNone	ENSG00000171262
Tissue CD8 T cells	all cells	ROM1	0.682	0.000131	-0.801	0.802	1.69	0.00034	1	1	-5.32	ControlPD1vsControlNone	ENSG00000149489
Tissue CD8 T cells	all cells	AL139383.1	0.145	-0.000111	-0.832	0.832	0.505	-0.000278	1	1	-5.32	ControlPD1vsControlNone	ENSG00000230490
Tissue CD8 T cells	all cells	CSRNP2	1.76	1.76e-05	-0.44	0.44	2.84	8.3e-05	1	1	-5.32	ControlPD1vsControlNone	ENSG00000110925
Tissue CD8 T cells	all cells	GPX7	3.72	1.17	0.753	1.59	3.02	5.81	8.09e-06	0.0752	2.85	CasePD1CTLA4vsCasePD1	ENSG00000116157
Tissue CD8 T cells	all cells	TKTL1	0.333	2.11	1.34	2.88	0.873	5.69	1.08e-05	0.0752	2.65	CasePD1CTLA4vsCasePD1	ENSG00000007350
Tissue CD8 T cells	all cells	EFHC1	4.11	-0.975	-1.36	-0.596	3.64	-5.33	2.52e-05	0.118	2.02	CasePD1CTLA4vsCasePD1	ENSG00000096093
Tissue CD8 T cells	all cells	JAKMIP2	4.41	-1.1	-1.56	-0.634	3.56	-4.92	6.72e-05	0.18	1.29	CasePD1CTLA4vsCasePD1	ENSG00000176049
Tissue CD8 T cells	all cells	LTA	4.8	1.11	0.634	1.58	3.88	4.87	7.67e-05	0.18	1.19	CasePD1CTLA4vsCasePD1	ENSG00000226979
Tissue CD8 T cells	all cells	C19orf38	0.29	1.71	0.975	2.45	0.944	4.83	8.35e-05	0.18	1.12	CasePD1CTLA4vsCasePD1	ENSG00000214212
Tissue CD8 T cells	all cells	CLNK	4.71	-2.06	-2.95	-1.17	3.55	-4.8	9.02e-05	0.18	1.06	CasePD1CTLA4vsCasePD1	ENSG00000109684
Tissue CD8 T cells	all cells	ZNF517	0.755	-1.19	-1.73	-0.647	1.91	-4.56	0.000162	0.26	0.62	CasePD1CTLA4vsCasePD1	ENSG00000197363
Tissue CD8 T cells	all cells	CCDC88A	2.09	-0.838	-1.22	-0.455	3.05	-4.54	0.000168	0.26	0.59	CasePD1CTLA4vsCasePD1	ENSG00000115355
Tissue CD8 T cells	all cells	KLRC4	2.12	-2.16	-3.17	-1.16	2.53	-4.46	0.000204	0.26	0.441	CasePD1CTLA4vsCasePD1	ENSG00000183542
Tissue CD8 T cells	all cells	LINC00861	13.6	1.23	0.658	1.8	4.83	4.46	0.000204	0.26	0.441	CasePD1CTLA4vsCasePD1	ENSG00000245164
Tissue CD8 T cells	all cells	U2AF1L4	14.1	-0.602	-0.886	-0.318	4.86	-4.4	0.000237	0.263	0.327	CasePD1CTLA4vsCasePD1	ENSG00000161265
Tissue CD8 T cells	all cells	AC008115.1	0.128	1.26	0.66	1.86	0.654	4.37	0.000255	0.263	0.271	CasePD1CTLA4vsCasePD1	ENSG00000256658
Tissue CD8 T cells	all cells	ST8SIA6	0.141	1.39	0.718	2.05	0.706	4.31	0.000293	0.263	0.162	CasePD1CTLA4vsCasePD1	ENSG00000148488
Tissue CD8 T cells	all cells	AL354707.1	0.746	-1.41	-2.09	-0.724	2.01	-4.27	0.000325	0.263	0.084	CasePD1CTLA4vsCasePD1	ENSG00000225489
Tissue CD8 T cells	all cells	FOXP3	0.891	1.89	0.964	2.81	1.89	4.25	0.00034	0.263	0.0488	CasePD1CTLA4vsCasePD1	ENSG00000049768
Tissue CD8 T cells	all cells	ZBTB20	14.9	-0.755	-1.12	-0.385	5.03	-4.24	0.000351	0.263	0.0244	CasePD1CTLA4vsCasePD1	ENSG00000181722
Tissue CD8 T cells	all cells	TMEM67	0.742	-1.23	-1.83	-0.622	1.98	-4.21	0.000372	0.263	-0.0211	CasePD1CTLA4vsCasePD1	ENSG00000164953
Tissue CD8 T cells	all cells	PSTPIP2	1.2	1.43	0.726	2.14	2.27	4.21	0.000374	0.263	-0.026	CasePD1CTLA4vsCasePD1	ENSG00000152229
Tissue CD8 T cells	all cells	MDM4	12.5	-0.59	-0.881	-0.299	4.78	-4.21	0.000376	0.263	-0.0289	CasePD1CTLA4vsCasePD1	ENSG00000198625
Tissue CD8 T cells	all cells	DZIP3	16.1	-0.747	-1.13	-0.366	5.08	-4.07	0.000521	0.307	-0.283	CasePD1CTLA4vsCasePD1	ENSG00000198919
Tissue CD8 T cells	all cells	CD63	54.6	-0.598	-0.905	-0.292	6.8	-4.05	0.000551	0.307	-0.326	CasePD1CTLA4vsCasePD1	ENSG00000135404
Tissue CD8 T cells	all cells	ZFP14	6.41	-0.555	-0.842	-0.268	4.11	-4.02	0.000597	0.307	-0.389	CasePD1CTLA4vsCasePD1	ENSG00000142065
Tissue CD8 T cells	all cells	CMIP	11.6	-0.53	-0.804	-0.256	4.71	-4.02	0.000599	0.307	-0.391	CasePD1CTLA4vsCasePD1	ENSG00000153815
Tissue CD8 T cells	all cells	AC010894.4	0.209	1.43	0.687	2.16	0.912	4.01	0.000611	0.307	-0.407	CasePD1CTLA4vsCasePD1	ENSG00000237798
Tissue CD8 T cells	all cells	SATB1	6.43	0.829	0.4	1.26	4.05	4.01	0.000612	0.307	-0.408	CasePD1CTLA4vsCasePD1	ENSG00000182568
Tissue CD8 T cells	all cells	RAB31	0.226	1.4	0.675	2.13	0.78	4	0.000614	0.307	-0.411	CasePD1CTLA4vsCasePD1	ENSG00000168461
Tissue CD8 T cells	all cells	BAZ2B	4.45	-0.91	-1.38	-0.437	3.75	-4	0.000628	0.307	-0.428	CasePD1CTLA4vsCasePD1	ENSG00000123636
Tissue CD8 T cells	all cells	GOLIM4	5.2	-0.98	-1.49	-0.47	3.63	-3.99	0.000636	0.307	-0.438	CasePD1CTLA4vsCasePD1	ENSG00000173905
Tissue CD8 T cells	all cells	GNA15	0.955	1.72	0.817	2.62	1.42	3.96	0.000687	0.32	-0.498	CasePD1CTLA4vsCasePD1	ENSG00000060558
Tissue CD8 T cells	all cells	GASAL1	1.11	-1.55	-2.36	-0.729	1.79	-3.93	0.000735	0.326	-0.551	CasePD1CTLA4vsCasePD1	ENSG00000253669
Tissue CD8 T cells	all cells	CHAC1	0.0853	1.27	0.596	1.95	0.596	3.91	0.000782	0.326	-0.599	CasePD1CTLA4vsCasePD1	ENSG00000128965
Tissue CD8 T cells	all cells	AC145285.6	0.29	1.15	0.537	1.77	0.997	3.88	0.000827	0.326	-0.642	CasePD1CTLA4vsCasePD1	ENSG00000275807
Tissue CD8 T cells	all cells	ZNF706	34.6	0.382	0.176	0.588	6.04	3.85	0.000884	0.326	-0.695	CasePD1CTLA4vsCasePD1	ENSG00000120963
Tissue CD8 T cells	all cells	ATXN3	6.63	-0.497	-0.765	-0.229	4.06	-3.85	0.000886	0.326	-0.696	CasePD1CTLA4vsCasePD1	ENSG00000066427
Tissue CD8 T cells	all cells	JMJD7	0.29	1.27	0.582	1.96	1.03	3.83	0.000946	0.326	-0.747	CasePD1CTLA4vsCasePD1	ENSG00000243789
Tissue CD8 T cells	all cells	ANKRD28	10.7	-0.866	-1.34	-0.395	4.65	-3.82	0.000955	0.326	-0.755	CasePD1CTLA4vsCasePD1	ENSG00000206560
Tissue CD8 T cells	all cells	FAM228B	2.42	-0.488	-0.753	-0.223	3.12	-3.82	0.000958	0.326	-0.757	CasePD1CTLA4vsCasePD1	ENSG00000219626
Tissue CD8 T cells	all cells	TESMIN	0.631	1.29	0.587	1.99	1.76	3.82	0.000968	0.326	-0.765	CasePD1CTLA4vsCasePD1	ENSG00000132749
Tissue CD8 T cells	all cells	GPR55	6.06	-1.27	-1.96	-0.576	3.76	-3.8	0.000998	0.326	-0.789	CasePD1CTLA4vsCasePD1	ENSG00000135898
Tissue CD8 T cells	all cells	RASGRP2	5.68	0.824	0.372	1.28	3.96	3.79	0.00104	0.326	-0.819	CasePD1CTLA4vsCasePD1	ENSG00000068831
Tissue CD8 T cells	all cells	DPP4	1.39	1.73	0.78	2.67	2.2	3.78	0.00105	0.326	-0.826	CasePD1CTLA4vsCasePD1	ENSG00000197635
Tissue CD8 T cells	all cells	BCAS4	23.2	-0.657	-1.02	-0.297	5.48	-3.78	0.00105	0.326	-0.828	CasePD1CTLA4vsCasePD1	ENSG00000124243
Tissue CD8 T cells	all cells	JAML	30.2	-0.906	-1.4	-0.408	5.73	-3.78	0.00107	0.326	-0.842	CasePD1CTLA4vsCasePD1	ENSG00000160593
Tissue CD8 T cells	all cells	ADK	8.58	0.642	0.289	0.996	4.34	3.77	0.00107	0.326	-0.847	CasePD1CTLA4vsCasePD1	ENSG00000156110
Tissue CD8 T cells	all cells	TXN	40.6	0.474	0.213	0.735	6.42	3.77	0.00108	0.326	-0.847	CasePD1CTLA4vsCasePD1	ENSG00000136810
Tissue CD8 T cells	all cells	FOXP2	0.392	-1.66	-2.58	-0.746	0.77	-3.77	0.00109	0.326	-0.861	CasePD1CTLA4vsCasePD1	ENSG00000128573
Tissue CD8 T cells	all cells	C1orf162	2.92	0.95	0.422	1.48	3.49	3.73	0.00118	0.344	-0.922	CasePD1CTLA4vsCasePD1	ENSG00000143110
Tissue CD8 T cells	all cells	STN1	19.9	-0.486	-0.757	-0.215	5.31	-3.72	0.00121	0.344	-0.938	CasePD1CTLA4vsCasePD1	ENSG00000107960
Tissue CD8 T cells	all cells	AC090617.4	0.166	0.972	0.429	1.52	0.695	3.72	0.00123	0.344	-0.953	CasePD1CTLA4vsCasePD1	ENSG00000262810
Tissue CD8 T cells	all cells	APOO	4.48	0.629	0.275	0.982	3.66	3.69	0.0013	0.355	-0.994	CasePD1CTLA4vsCasePD1	ENSG00000184831
Tissue CD8 T cells	all cells	CCR2	0.968	1.6	0.698	2.5	2.07	3.69	0.00132	0.355	-1.01	CasePD1CTLA4vsCasePD1	ENSG00000121807
Tissue CD8 T cells	all cells	C12orf42	0.729	1.52	0.663	2.38	1.67	3.68	0.00135	0.356	-1.03	CasePD1CTLA4vsCasePD1	ENSG00000179088
Tissue CD8 T cells	all cells	FAM169A	0.303	1.18	0.509	1.85	0.928	3.66	0.00142	0.363	-1.07	CasePD1CTLA4vsCasePD1	ENSG00000198780
Tissue CD8 T cells	all cells	PLEK	8.2	1.06	0.456	1.66	4.28	3.65	0.00144	0.363	-1.08	CasePD1CTLA4vsCasePD1	ENSG00000115956
Tissue CD8 T cells	all cells	SCAMP1-AS1	4.09	-0.5	-0.785	-0.216	3.64	-3.65	0.00145	0.363	-1.08	CasePD1CTLA4vsCasePD1	ENSG00000245556
Tissue CD8 T cells	all cells	ACOT9	5.27	0.532	0.227	0.838	3.8	3.62	0.00156	0.379	-1.14	CasePD1CTLA4vsCasePD1	ENSG00000123130
Tissue CD8 T cells	all cells	NAPB	1.83	-0.876	-1.38	-0.372	2.88	-3.61	0.00161	0.379	-1.16	CasePD1CTLA4vsCasePD1	ENSG00000125814
Tissue CD8 T cells	all cells	DTD2	1.15	-1.07	-1.69	-0.454	2.25	-3.6	0.00163	0.379	-1.18	CasePD1CTLA4vsCasePD1	ENSG00000129480
Tissue CD8 T cells	all cells	AC012645.1	0.162	0.96	0.403	1.52	0.683	3.58	0.0017	0.379	-1.21	CasePD1CTLA4vsCasePD1	ENSG00000250616
Tissue CD8 T cells	all cells	CEBPG	8.46	0.407	0.171	0.644	4.35	3.57	0.00173	0.379	-1.22	CasePD1CTLA4vsCasePD1	ENSG00000153879
Tissue CD8 T cells	all cells	LITAF	27.2	0.572	0.239	0.905	5.74	3.57	0.00175	0.379	-1.23	CasePD1CTLA4vsCasePD1	ENSG00000189067
Tissue CD8 T cells	all cells	CD28	5.3	1.35	0.564	2.14	3.54	3.56	0.00179	0.379	-1.25	CasePD1CTLA4vsCasePD1	ENSG00000178562
Tissue CD8 T cells	all cells	MT1X	21.4	0.519	0.216	0.822	5.4	3.56	0.00179	0.379	-1.25	CasePD1CTLA4vsCasePD1	ENSG00000187193
Tissue CD8 T cells	all cells	PTP4A3	1.39	1.92	0.799	3.05	2.16	3.55	0.00183	0.379	-1.26	CasePD1CTLA4vsCasePD1	ENSG00000184489
Tissue CD8 T cells	all cells	EEPD1	0.486	1.19	0.492	1.88	1.24	3.55	0.00184	0.379	-1.27	CasePD1CTLA4vsCasePD1	ENSG00000122547
Tissue CD8 T cells	all cells	MARCH3	2.95	0.838	0.347	1.33	3.23	3.54	0.00186	0.379	-1.28	CasePD1CTLA4vsCasePD1	ENSG00000173926
Tissue CD8 T cells	all cells	PTPMT1	9.43	0.638	0.264	1.01	4.45	3.54	0.00187	0.379	-1.28	CasePD1CTLA4vsCasePD1	ENSG00000110536
Tissue CD8 T cells	all cells	GCH1	6.19	0.675	0.278	1.07	3.91	3.53	0.00192	0.379	-1.3	CasePD1CTLA4vsCasePD1	ENSG00000131979
Tissue CD8 T cells	all cells	GIMAP5	10.1	1.05	0.43	1.66	4.37	3.53	0.00194	0.379	-1.31	CasePD1CTLA4vsCasePD1	ENSG00000196329
Tissue CD8 T cells	all cells	TSHZ3	0.627	1.31	0.54	2.09	1.69	3.53	0.00195	0.379	-1.31	CasePD1CTLA4vsCasePD1	ENSG00000121297
Tissue CD8 T cells	all cells	BTBD11	0.379	1.29	0.529	2.05	1.09	3.52	0.00195	0.379	-1.31	CasePD1CTLA4vsCasePD1	ENSG00000151136
Tissue CD8 T cells	all cells	CPNE1	15	-0.648	-1.03	-0.265	4.9	-3.51	0.00202	0.386	-1.34	CasePD1CTLA4vsCasePD1	ENSG00000214078
Tissue CD8 T cells	all cells	FKBP1B	1.42	-1.19	-1.9	-0.486	2.46	-3.5	0.00206	0.39	-1.36	CasePD1CTLA4vsCasePD1	ENSG00000119782
Tissue CD8 T cells	all cells	EXOC3-AS1	2	-0.8	-1.27	-0.324	2.93	-3.49	0.0021	0.391	-1.37	CasePD1CTLA4vsCasePD1	ENSG00000221990
Tissue CD8 T cells	all cells	DDTL	0.32	-1.33	-2.12	-0.535	0.967	-3.48	0.00217	0.396	-1.4	CasePD1CTLA4vsCasePD1	ENSG00000099974
Tissue CD8 T cells	all cells	CD160	34.4	-0.999	-1.6	-0.4	6.22	-3.46	0.00226	0.396	-1.43	CasePD1CTLA4vsCasePD1	ENSG00000117281
Tissue CD8 T cells	all cells	MFHAS1	2.38	1.33	0.533	2.13	2.99	3.46	0.00227	0.396	-1.43	CasePD1CTLA4vsCasePD1	ENSG00000147324
Tissue CD8 T cells	all cells	ARSG	6.06	-0.509	-0.816	-0.203	3.96	-3.45	0.00231	0.396	-1.45	CasePD1CTLA4vsCasePD1	ENSG00000141337
Tissue CD8 T cells	all cells	CBWD3	1.42	-1.45	-2.33	-0.578	2.28	-3.45	0.00233	0.396	-1.45	CasePD1CTLA4vsCasePD1	ENSG00000196873
Tissue CD8 T cells	all cells	KLRC2	15.2	-1.98	-3.17	-0.787	4.77	-3.45	0.00234	0.396	-1.46	CasePD1CTLA4vsCasePD1	ENSG00000205809
Tissue CD8 T cells	all cells	TMEM273	7.38	2.03	0.803	3.25	3.85	3.44	0.00238	0.396	-1.47	CasePD1CTLA4vsCasePD1	ENSG00000204161
Tissue CD8 T cells	all cells	MLYCD	2.3	-0.673	-1.08	-0.267	3.04	-3.44	0.0024	0.396	-1.48	CasePD1CTLA4vsCasePD1	ENSG00000103150
Tissue CD8 T cells	all cells	PBX2	3.61	-0.548	-0.881	-0.215	3.49	-3.42	0.00252	0.396	-1.51	CasePD1CTLA4vsCasePD1	ENSG00000204304
Tissue CD8 T cells	all cells	MFSD2A	0.256	1.31	0.515	2.11	1	3.41	0.00254	0.396	-1.52	CasePD1CTLA4vsCasePD1	ENSG00000168389
Tissue CD8 T cells	all cells	RNF219-AS1	0.243	1.12	0.439	1.81	0.936	3.41	0.00255	0.396	-1.52	CasePD1CTLA4vsCasePD1	ENSG00000234377
Tissue CD8 T cells	all cells	TMEM129	3.4	-0.605	-0.974	-0.237	3.4	-3.41	0.00256	0.396	-1.53	CasePD1CTLA4vsCasePD1	ENSG00000168936
Tissue CD8 T cells	all cells	CDYL	2.45	-1.2	-1.93	-0.468	2.99	-3.41	0.00257	0.396	-1.53	CasePD1CTLA4vsCasePD1	ENSG00000153046
Tissue CD8 T cells	all cells	GGA1	15.6	-0.728	-1.17	-0.283	4.99	-3.4	0.00263	0.396	-1.55	CasePD1CTLA4vsCasePD1	ENSG00000100083
Tissue CD8 T cells	all cells	CAMK2G	7.92	-0.476	-0.767	-0.185	4.27	-3.4	0.00264	0.396	-1.55	CasePD1CTLA4vsCasePD1	ENSG00000148660
Tissue CD8 T cells	all cells	H3F3B	91.8	0.335	0.13	0.54	8.18	3.4	0.00265	0.396	-1.55	CasePD1CTLA4vsCasePD1	ENSG00000132475
Tissue CD8 T cells	all cells	NPHP3	2.84	-0.826	-1.33	-0.32	3.17	-3.39	0.00268	0.396	-1.56	CasePD1CTLA4vsCasePD1	ENSG00000113971
Tissue CD8 T cells	all cells	ATXN2-AS	0.136	1.12	0.432	1.8	0.527	3.38	0.00272	0.396	-1.58	CasePD1CTLA4vsCasePD1	ENSG00000258099
Tissue CD8 T cells	all cells	USP54	0.422	-1.14	-1.84	-0.44	1.48	-3.38	0.00273	0.396	-1.58	CasePD1CTLA4vsCasePD1	ENSG00000166348
Tissue CD8 T cells	all cells	DEF8	4.64	0.553	0.214	0.892	3.75	3.38	0.00273	0.396	-1.58	CasePD1CTLA4vsCasePD1	ENSG00000140995
Tissue CD8 T cells	all cells	SRGAP3	6.42	-0.635	-1.02	-0.244	4.09	-3.38	0.00277	0.396	-1.59	CasePD1CTLA4vsCasePD1	ENSG00000196220
Tissue CD8 T cells	all cells	S100A8	0.951	2.51	0.966	4.05	0.967	3.38	0.00277	0.396	-1.59	CasePD1CTLA4vsCasePD1	ENSG00000143546
Tissue CD8 T cells	all cells	RPL22L1	37.5	0.486	0.187	0.784	6.25	3.38	0.00278	0.396	-1.59	CasePD1CTLA4vsCasePD1	ENSG00000163584
Tissue CD8 T cells	all cells	AL139095.4	0.243	1.13	0.433	1.82	0.929	3.37	0.0028	0.396	-1.6	CasePD1CTLA4vsCasePD1	ENSG00000238221
Tissue CD8 T cells	all cells	CD300A	6.15	1.17	0.447	1.89	3.92	3.36	0.00288	0.398	-1.62	CasePD1CTLA4vsCasePD1	ENSG00000167851
Tissue CD8 T cells	all cells	ELK3	2.48	0.892	0.34	1.44	2.95	3.36	0.00289	0.398	-1.62	CasePD1CTLA4vsCasePD1	ENSG00000111145
Tissue CD8 T cells	all cells	PPARA	3.47	-0.752	-1.22	-0.286	3.39	-3.35	0.00293	0.398	-1.63	CasePD1CTLA4vsCasePD1	ENSG00000186951
Tissue CD8 T cells	all cells	BFSP2-AS1	1.42	-1.43	-2.32	-0.544	2.32	-3.35	0.00297	0.398	-1.64	CasePD1CTLA4vsCasePD1	ENSG00000249993
Tissue CD8 T cells	all cells	FSD1	6.3	-0.711	-1.15	-0.27	4.03	-3.34	0.00299	0.398	-1.65	CasePD1CTLA4vsCasePD1	ENSG00000105255
Tissue CD8 T cells	all cells	IGLV1-51	1.01	2.78	1.05	4.51	2.05	3.34	0.00302	0.398	-1.66	CasePD1CTLA4vsCasePD1	ENSG00000211644
Tissue CD8 T cells	all cells	ITGA6	1.14	1.02	0.387	1.66	2.38	3.34	0.00302	0.398	-1.66	CasePD1CTLA4vsCasePD1	ENSG00000091409
Tissue CD8 T cells	all cells	NRROS	2.98	0.727	0.274	1.18	3.15	3.33	0.00308	0.402	-1.67	CasePD1CTLA4vsCasePD1	ENSG00000174004
Tissue CD8 T cells	all cells	RPL26L1	12.6	0.344	0.129	0.558	4.81	3.33	0.0031	0.402	-1.68	CasePD1CTLA4vsCasePD1	ENSG00000037241
Tissue CD8 T cells	all cells	IGKV3-20	3.63	3.02	1.13	4.91	3.44	3.32	0.00319	0.409	-1.7	CasePD1CTLA4vsCasePD1	ENSG00000239951
Tissue CD8 T cells	all cells	NAIF1	1.79	-1.02	-1.66	-0.38	2.72	-3.31	0.00325	0.413	-1.72	CasePD1CTLA4vsCasePD1	ENSG00000171169
Tissue CD8 T cells	all cells	GPR63	0.239	1.08	0.401	1.77	0.959	3.29	0.00337	0.425	-1.74	CasePD1CTLA4vsCasePD1	ENSG00000112218
Tissue CD8 T cells	all cells	MZF1-AS1	2.97	-1.02	-1.66	-0.376	3.17	-3.29	0.0034	0.425	-1.75	CasePD1CTLA4vsCasePD1	ENSG00000267858
Tissue CD8 T cells	all cells	CCDC137	9.61	-0.618	-1.01	-0.226	4.41	-3.28	0.00352	0.425	-1.78	CasePD1CTLA4vsCasePD1	ENSG00000185298
Tissue CD8 T cells	all cells	ERVMER61-1	0.414	0.959	0.351	1.57	1.34	3.27	0.00352	0.425	-1.78	CasePD1CTLA4vsCasePD1	ENSG00000230426
Tissue CD8 T cells	all cells	ELOA-AS1	1.83	-1.02	-1.66	-0.371	2.72	-3.27	0.00355	0.425	-1.78	CasePD1CTLA4vsCasePD1	ENSG00000236810
Tissue CD8 T cells	all cells	HAGHL	9.99	-0.631	-1.03	-0.231	4.48	-3.27	0.00355	0.425	-1.78	CasePD1CTLA4vsCasePD1	ENSG00000103253
Tissue CD8 T cells	all cells	AC073115.2	0.166	1.13	0.412	1.85	0.722	3.27	0.00356	0.425	-1.79	CasePD1CTLA4vsCasePD1	ENSG00000237471
Tissue CD8 T cells	all cells	PXDN	0.665	-1.65	-2.7	-0.601	1.52	-3.26	0.00362	0.426	-1.8	CasePD1CTLA4vsCasePD1	ENSG00000130508
Tissue CD8 T cells	all cells	RNF7	35.9	0.326	0.119	0.534	6.01	3.26	0.00363	0.426	-1.8	CasePD1CTLA4vsCasePD1	ENSG00000114125
Tissue CD8 T cells	all cells	COL18A1	2.05	-1.17	-1.91	-0.421	2.74	-3.25	0.00378	0.428	-1.83	CasePD1CTLA4vsCasePD1	ENSG00000182871
Tissue CD8 T cells	all cells	SAMD8	3.65	-0.501	-0.821	-0.18	3.45	-3.24	0.0038	0.428	-1.84	CasePD1CTLA4vsCasePD1	ENSG00000156671
Tissue CD8 T cells	all cells	ACAP1	57.5	-0.497	-0.816	-0.178	6.72	-3.24	0.00384	0.428	-1.85	CasePD1CTLA4vsCasePD1	ENSG00000072818
Tissue CD8 T cells	all cells	KLC1	7.68	-0.487	-0.8	-0.175	4.22	-3.24	0.00385	0.428	-1.85	CasePD1CTLA4vsCasePD1	ENSG00000126214
Tissue CD8 T cells	all cells	NEK3	0.132	0.994	0.356	1.63	0.51	3.23	0.00388	0.428	-1.85	CasePD1CTLA4vsCasePD1	ENSG00000136098
Tissue CD8 T cells	all cells	GTF2A2	30.4	0.337	0.121	0.553	5.83	3.23	0.00388	0.428	-1.85	CasePD1CTLA4vsCasePD1	ENSG00000140307
Tissue CD8 T cells	all cells	CD38	22.2	0.686	0.246	1.13	5.43	3.23	0.00388	0.428	-1.85	CasePD1CTLA4vsCasePD1	ENSG00000004468
Tissue CD8 T cells	all cells	ATXN1L	2.96	-1.22	-2.01	-0.438	3.17	-3.23	0.00389	0.428	-1.86	CasePD1CTLA4vsCasePD1	ENSG00000224470
Tissue CD8 T cells	all cells	AC005261.3	0.695	-1.16	-1.9	-0.412	1.86	-3.22	0.00398	0.432	-1.87	CasePD1CTLA4vsCasePD1	ENSG00000268713
Tissue CD8 T cells	all cells	PDE4DIP	6.47	0.626	0.223	1.03	4	3.22	0.004	0.432	-1.88	CasePD1CTLA4vsCasePD1	ENSG00000178104
Tissue CD8 T cells	all cells	TMIGD2	41.2	-0.69	-1.14	-0.245	6.51	-3.22	0.00404	0.432	-1.89	CasePD1CTLA4vsCasePD1	ENSG00000167664
Tissue CD8 T cells	all cells	PLA2G16	25.7	-0.364	-0.599	-0.129	5.62	-3.22	0.00405	0.432	-1.89	CasePD1CTLA4vsCasePD1	ENSG00000176485
Tissue CD8 T cells	all cells	PLGRKT	13	0.355	0.126	0.585	4.86	3.21	0.00407	0.432	-1.89	CasePD1CTLA4vsCasePD1	ENSG00000107020
Tissue CD8 T cells	all cells	TRIM7	0.524	1.22	0.431	2.01	1.51	3.21	0.00414	0.435	-1.9	CasePD1CTLA4vsCasePD1	ENSG00000146054
Tissue CD8 T cells	all cells	NDUFC1	32.2	0.412	0.145	0.68	5.91	3.2	0.00418	0.435	-1.91	CasePD1CTLA4vsCasePD1	ENSG00000109390
Tissue CD8 T cells	all cells	ARID4A	15.1	-0.511	-0.843	-0.179	4.94	-3.2	0.00422	0.435	-1.92	CasePD1CTLA4vsCasePD1	ENSG00000032219
Tissue CD8 T cells	all cells	ABCG1	5.45	-0.74	-1.22	-0.259	3.83	-3.2	0.00423	0.435	-1.92	CasePD1CTLA4vsCasePD1	ENSG00000160179
Tissue CD8 T cells	all cells	PPT2-EGFL8	0.345	1.32	0.463	2.18	1.05	3.19	0.00427	0.435	-1.93	CasePD1CTLA4vsCasePD1	ENSG00000258388
Tissue CD8 T cells	all cells	HNRNPLL	14.3	0.528	0.184	0.872	4.88	3.19	0.00432	0.435	-1.94	CasePD1CTLA4vsCasePD1	ENSG00000143889
Tissue CD8 T cells	all cells	ARGLU1	39.5	-0.35	-0.579	-0.122	6.18	-3.19	0.00432	0.435	-1.94	CasePD1CTLA4vsCasePD1	ENSG00000134884
Tissue CD8 T cells	all cells	LIPC	0.384	1.36	0.472	2.26	0.932	3.17	0.00447	0.446	-1.96	CasePD1CTLA4vsCasePD1	ENSG00000166035
Tissue CD8 T cells	all cells	DDIAS	0.968	1.14	0.389	1.88	1.97	3.16	0.00466	0.456	-2	CasePD1CTLA4vsCasePD1	ENSG00000165490
Tissue CD8 T cells	all cells	HYI	1.8	0.921	0.315	1.53	2.83	3.16	0.00466	0.456	-2	CasePD1CTLA4vsCasePD1	ENSG00000178922
Tissue CD8 T cells	all cells	FAM96A	23	0.5	0.171	0.829	5.48	3.15	0.00467	0.456	-2	CasePD1CTLA4vsCasePD1	ENSG00000166797
Tissue CD8 T cells	all cells	ZNF816-ZNF321P	0.857	1.15	0.391	1.91	1.92	3.14	0.0048	0.456	-2.02	CasePD1CTLA4vsCasePD1	ENSG00000221874
Tissue CD8 T cells	all cells	UTP11	7.34	0.518	0.175	0.861	4.12	3.14	0.00484	0.456	-2.03	CasePD1CTLA4vsCasePD1	ENSG00000183520
Tissue CD8 T cells	all cells	RDH5	0.87	-2.04	-3.39	-0.69	1.18	-3.14	0.00485	0.456	-2.03	CasePD1CTLA4vsCasePD1	ENSG00000135437
Tissue CD8 T cells	all cells	CCRL2	6.04	-0.441	-0.732	-0.149	4.01	-3.13	0.00489	0.456	-2.04	CasePD1CTLA4vsCasePD1	ENSG00000121797
Tissue CD8 T cells	all cells	AC010864.1	0.388	1.09	0.367	1.81	1.34	3.13	0.00492	0.456	-2.04	CasePD1CTLA4vsCasePD1	ENSG00000273008
Tissue CD8 T cells	all cells	ALDOC	4.86	-0.688	-1.14	-0.232	3.84	-3.13	0.00494	0.456	-2.04	CasePD1CTLA4vsCasePD1	ENSG00000109107
Tissue CD8 T cells	all cells	DDX51	1.54	-0.933	-1.55	-0.314	2.57	-3.13	0.00494	0.456	-2.04	CasePD1CTLA4vsCasePD1	ENSG00000185163
Tissue CD8 T cells	all cells	NPLOC4	4.4	-0.419	-0.698	-0.141	3.71	-3.13	0.00495	0.456	-2.05	CasePD1CTLA4vsCasePD1	ENSG00000182446
Tissue CD8 T cells	all cells	COA5	15.6	0.392	0.132	0.652	5.02	3.13	0.00497	0.456	-2.05	CasePD1CTLA4vsCasePD1	ENSG00000183513
Tissue CD8 T cells	all cells	PEAK3	0.192	1.16	0.388	1.92	0.875	3.13	0.005	0.456	-2.05	CasePD1CTLA4vsCasePD1	ENSG00000188305
Tissue CD8 T cells	all cells	ICAM2	7.26	0.642	0.215	1.07	4.27	3.12	0.00502	0.456	-2.06	CasePD1CTLA4vsCasePD1	ENSG00000108622
Tissue CD8 T cells	all cells	CRTC3-AS1	0.345	0.91	0.304	1.51	1.02	3.12	0.00508	0.458	-2.07	CasePD1CTLA4vsCasePD1	ENSG00000259736
Tissue CD8 T cells	all cells	SEC11C	24.4	0.426	0.142	0.711	5.57	3.11	0.00516	0.458	-2.08	CasePD1CTLA4vsCasePD1	ENSG00000166562
Tissue CD8 T cells	all cells	MIR210HG	1.12	-1.62	-2.7	-0.539	2.23	-3.11	0.00518	0.458	-2.08	CasePD1CTLA4vsCasePD1	ENSG00000247095
Tissue CD8 T cells	all cells	CCL4L2	16.7	1.16	0.384	1.93	6.16	3.11	0.00519	0.458	-2.08	CasePD1CTLA4vsCasePD1	ENSG00000276070
Tissue CD8 T cells	all cells	ATP8A2	0.247	0.922	0.306	1.54	1.07	3.11	0.00521	0.458	-2.08	CasePD1CTLA4vsCasePD1	ENSG00000132932
Tissue CD8 T cells	all cells	ZNF131	10.9	-0.402	-0.671	-0.133	4.61	-3.1	0.00528	0.459	-2.1	CasePD1CTLA4vsCasePD1	ENSG00000172262
Tissue CD8 T cells	all cells	IFT22	4.23	-0.479	-0.799	-0.158	3.67	-3.1	0.00529	0.459	-2.1	CasePD1CTLA4vsCasePD1	ENSG00000128581
Tissue CD8 T cells	all cells	LINC01311	0.401	0.946	0.311	1.58	1.4	3.09	0.0054	0.464	-2.11	CasePD1CTLA4vsCasePD1	ENSG00000260924
Tissue CD8 T cells	all cells	ITGB7	30.9	-0.545	-0.911	-0.179	5.81	-3.09	0.00542	0.464	-2.12	CasePD1CTLA4vsCasePD1	ENSG00000139626
Tissue CD8 T cells	all cells	IGKV3D-20	0.2	1.82	0.59	3.04	0.965	3.08	0.0056	0.464	-2.14	CasePD1CTLA4vsCasePD1	ENSG00000211625
Tissue CD8 T cells	all cells	CTSF	1.59	-1.14	-1.9	-0.37	2.52	-3.08	0.00561	0.464	-2.14	CasePD1CTLA4vsCasePD1	ENSG00000174080
Tissue CD8 T cells	all cells	HIVEP2	5.85	0.785	0.254	1.31	3.9	3.07	0.00565	0.464	-2.15	CasePD1CTLA4vsCasePD1	ENSG00000010818
Tissue CD8 T cells	all cells	SWAP70	1.04	-1.32	-2.21	-0.427	2.17	-3.07	0.00566	0.464	-2.15	CasePD1CTLA4vsCasePD1	ENSG00000133789
Tissue CD8 T cells	all cells	SBK1	0.716	1.1	0.357	1.85	1.6	3.07	0.00569	0.464	-2.15	CasePD1CTLA4vsCasePD1	ENSG00000188322
Tissue CD8 T cells	all cells	DERA	6.57	0.561	0.181	0.941	4.03	3.07	0.00572	0.464	-2.16	CasePD1CTLA4vsCasePD1	ENSG00000023697
Tissue CD8 T cells	all cells	TRPM2	3.49	-0.677	-1.14	-0.218	3.45	-3.07	0.00575	0.464	-2.16	CasePD1CTLA4vsCasePD1	ENSG00000142185
Tissue CD8 T cells	all cells	TSPYL1	9.55	-0.529	-0.888	-0.171	4.48	-3.06	0.00577	0.464	-2.17	CasePD1CTLA4vsCasePD1	ENSG00000189241
Tissue CD8 T cells	all cells	BMPR2	2.78	-0.592	-0.993	-0.191	3.25	-3.06	0.00577	0.464	-2.17	CasePD1CTLA4vsCasePD1	ENSG00000204217
Tissue CD8 T cells	all cells	ZNF432	1.71	-1.01	-1.7	-0.326	2.71	-3.06	0.00582	0.464	-2.17	CasePD1CTLA4vsCasePD1	ENSG00000256087
Tissue CD8 T cells	all cells	CDK7	3.78	0.513	0.165	0.861	3.45	3.06	0.00582	0.464	-2.17	CasePD1CTLA4vsCasePD1	ENSG00000134058
Tissue CD8 T cells	all cells	IGLV1-40	1.22	2.36	0.756	3.96	2.25	3.06	0.00588	0.464	-2.18	CasePD1CTLA4vsCasePD1	ENSG00000211653
Tissue CD8 T cells	all cells	AQP3	6.52	1.09	0.349	1.83	4.04	3.05	0.00592	0.464	-2.19	CasePD1CTLA4vsCasePD1	ENSG00000165272
Tissue CD8 T cells	all cells	IFIT2	2.63	-1.06	-1.77	-0.337	3.08	-3.05	0.00595	0.464	-2.19	CasePD1CTLA4vsCasePD1	ENSG00000119922
Tissue CD8 T cells	all cells	ZNF316	1.94	-0.619	-1.04	-0.198	2.86	-3.05	0.00596	0.464	-2.19	CasePD1CTLA4vsCasePD1	ENSG00000205903
Tissue CD8 T cells	all cells	ADAM15	2.05	1.28	0.407	2.14	2.69	3.05	0.00597	0.464	-2.19	CasePD1CTLA4vsCasePD1	ENSG00000143537
Tissue CD8 T cells	all cells	SPHK2	5.08	-0.558	-0.937	-0.178	3.76	-3.05	0.00599	0.464	-2.19	CasePD1CTLA4vsCasePD1	ENSG00000063176
Tissue CD8 T cells	all cells	EIF5AL1	0.597	-1.19	-2	-0.378	1.63	-3.04	0.00603	0.464	-2.2	CasePD1CTLA4vsCasePD1	ENSG00000253626
Tissue CD8 T cells	all cells	RXRB	5.72	-1.23	-2.07	-0.39	3.76	-3.04	0.00604	0.464	-2.2	CasePD1CTLA4vsCasePD1	ENSG00000204231
Tissue CD8 T cells	all cells	ZNF696	1.01	-0.889	-1.5	-0.281	2.15	-3.04	0.00615	0.47	-2.22	CasePD1CTLA4vsCasePD1	ENSG00000185730
Tissue CD8 T cells	all cells	SCHLAP1	0.26	1.26	0.398	2.13	0.828	3.03	0.00622	0.473	-2.22	CasePD1CTLA4vsCasePD1	ENSG00000281131
Tissue CD8 T cells	all cells	ZNF358	0.465	-0.917	-1.55	-0.288	1.62	-3.03	0.00628	0.475	-2.23	CasePD1CTLA4vsCasePD1	ENSG00000198816
Tissue CD8 T cells	all cells	JAZF1	3.17	0.966	0.301	1.63	3.18	3.02	0.0064	0.478	-2.25	CasePD1CTLA4vsCasePD1	ENSG00000153814
Tissue CD8 T cells	all cells	TGFB1I1	0.188	1.32	0.411	2.22	0.862	3.02	0.00641	0.478	-2.25	CasePD1CTLA4vsCasePD1	ENSG00000140682
Tissue CD8 T cells	all cells	ERH	43.7	0.333	0.104	0.562	6.44	3.02	0.00645	0.478	-2.25	CasePD1CTLA4vsCasePD1	ENSG00000100632
Tissue CD8 T cells	all cells	IGHV3-33	0.0895	1.89	0.588	3.19	0.593	3.01	0.00649	0.478	-2.26	CasePD1CTLA4vsCasePD1	ENSG00000211955
Tissue CD8 T cells	all cells	ZNF41	1.72	1.2	0.373	2.03	2.58	3.01	0.00652	0.478	-2.26	CasePD1CTLA4vsCasePD1	ENSG00000147124
Tissue CD8 T cells	all cells	CAPZA1	33.5	-0.504	-0.852	-0.156	5.98	-3.01	0.00653	0.478	-2.26	CasePD1CTLA4vsCasePD1	ENSG00000116489
Tissue CD8 T cells	all cells	TRBV7-2	3.15	3.69	1.14	6.24	3.97	3	0.00663	0.482	-2.27	CasePD1CTLA4vsCasePD1	ENSG00000282939
Tissue CD8 T cells	all cells	CD55	5.7	1.44	0.443	2.44	3.78	3	0.00668	0.482	-2.28	CasePD1CTLA4vsCasePD1	ENSG00000196352
Tissue CD8 T cells	all cells	ABRACL	59.8	0.374	0.115	0.633	6.94	3	0.00669	0.482	-2.28	CasePD1CTLA4vsCasePD1	ENSG00000146386
Tissue CD8 T cells	all cells	RASA3	2.49	1.38	0.423	2.33	2.75	3	0.00673	0.482	-2.29	CasePD1CTLA4vsCasePD1	ENSG00000185989
Tissue CD8 T cells	all cells	DYRK4	5.24	0.317	0.0973	0.537	3.89	2.99	0.00676	0.482	-2.29	CasePD1CTLA4vsCasePD1	ENSG00000010219
Tissue CD8 T cells	all cells	HSF5	0.171	0.923	0.282	1.56	0.523	2.99	0.00682	0.482	-2.3	CasePD1CTLA4vsCasePD1	ENSG00000176160
Tissue CD8 T cells	all cells	CD4	2.16	1.84	0.562	3.12	2.68	2.99	0.00688	0.482	-2.3	CasePD1CTLA4vsCasePD1	ENSG00000010610
Tissue CD8 T cells	all cells	CCNJ	0.52	0.835	0.255	1.42	1.57	2.99	0.00688	0.482	-2.3	CasePD1CTLA4vsCasePD1	ENSG00000107443
Tissue CD8 T cells	all cells	PBDC1	13.6	0.338	0.103	0.574	4.88	2.99	0.00692	0.482	-2.31	CasePD1CTLA4vsCasePD1	ENSG00000102390
Tissue CD8 T cells	all cells	GRAMD1A	10.3	-0.669	-1.13	-0.204	4.52	-2.99	0.00692	0.482	-2.31	CasePD1CTLA4vsCasePD1	ENSG00000089351
Tissue CD8 T cells	all cells	RORA-AS1	0.597	1.32	0.401	2.24	1.57	2.98	0.00699	0.482	-2.32	CasePD1CTLA4vsCasePD1	ENSG00000245534
Tissue CD8 T cells	all cells	DNASE1	5.53	-0.573	-0.972	-0.174	3.85	-2.98	0.007	0.482	-2.32	CasePD1CTLA4vsCasePD1	ENSG00000213918
Tissue CD8 T cells	all cells	TMEM147	21.6	-0.379	-0.643	-0.115	5.42	-2.98	0.00704	0.482	-2.32	CasePD1CTLA4vsCasePD1	ENSG00000105677
Tissue CD8 T cells	all cells	SRD5A3	3.38	0.854	0.258	1.45	3.29	2.98	0.00708	0.483	-2.33	CasePD1CTLA4vsCasePD1	ENSG00000128039
Tissue CD8 T cells	all cells	IL18R1	6.43	0.689	0.207	1.17	3.96	2.97	0.00722	0.489	-2.34	CasePD1CTLA4vsCasePD1	ENSG00000115604
Tissue CD8 T cells	all cells	IGHV4-4	0.0981	1.49	0.447	2.53	0.581	2.97	0.00723	0.489	-2.34	CasePD1CTLA4vsCasePD1	ENSG00000276775
Tissue CD8 T cells	all cells	ZNF280B	0.469	-1.08	-1.83	-0.322	1.64	-2.96	0.00729	0.49	-2.35	CasePD1CTLA4vsCasePD1	ENSG00000275004
Tissue CD8 T cells	all cells	RAB2B	3.77	-1.14	-1.94	-0.34	3.44	-2.96	0.00733	0.49	-2.35	CasePD1CTLA4vsCasePD1	ENSG00000129472
Tissue CD8 T cells	all cells	RASSF2	5.62	0.585	0.174	0.996	3.89	2.96	0.00737	0.49	-2.36	CasePD1CTLA4vsCasePD1	ENSG00000101265
Tissue CD8 T cells	all cells	ARIH2OS	2.47	-1.04	-1.78	-0.311	2.98	-2.96	0.00739	0.49	-2.36	CasePD1CTLA4vsCasePD1	ENSG00000221883
Tissue CD8 T cells	all cells	AC020765.2	1.55	-1.12	-1.9	-0.331	2.53	-2.95	0.00745	0.492	-2.37	CasePD1CTLA4vsCasePD1	ENSG00000275441
Tissue CD8 T cells	all cells	LINC02273	2.02	1.02	0.302	1.74	2.74	2.95	0.00757	0.493	-2.38	CasePD1CTLA4vsCasePD1	ENSG00000245954
Tissue CD8 T cells	all cells	AMZ1	2.05	-1.26	-2.15	-0.371	2.56	-2.94	0.00762	0.493	-2.38	CasePD1CTLA4vsCasePD1	ENSG00000174945
Tissue CD8 T cells	all cells	EHD3	0.358	1.03	0.304	1.76	1.17	2.94	0.00762	0.493	-2.38	CasePD1CTLA4vsCasePD1	ENSG00000013016
Tissue CD8 T cells	all cells	CPTP	4.53	-0.491	-0.838	-0.144	3.66	-2.94	0.00766	0.493	-2.39	CasePD1CTLA4vsCasePD1	ENSG00000224051
Tissue CD8 T cells	all cells	POR	6.06	-0.54	-0.922	-0.159	3.88	-2.94	0.00768	0.493	-2.39	CasePD1CTLA4vsCasePD1	ENSG00000127948
Tissue CD8 T cells	all cells	MXD1	3.12	0.622	0.183	1.06	3.24	2.94	0.00769	0.493	-2.39	CasePD1CTLA4vsCasePD1	ENSG00000059728
Tissue CD8 T cells	all cells	SLC2A8	4.97	-0.686	-1.17	-0.201	3.72	-2.94	0.00772	0.493	-2.39	CasePD1CTLA4vsCasePD1	ENSG00000136856
Tissue CD8 T cells	all cells	TBCA	43.6	0.321	0.0937	0.548	6.31	2.93	0.00781	0.497	-2.4	CasePD1CTLA4vsCasePD1	ENSG00000171530
Tissue CD8 T cells	all cells	IGLV2-8	1.33	2.3	0.67	3.94	2.11	2.93	0.00791	0.5	-2.41	CasePD1CTLA4vsCasePD1	ENSG00000278196
Tissue CD8 T cells	all cells	FAM172A	8.03	-0.441	-0.754	-0.128	4.36	-2.92	0.00794	0.501	-2.42	CasePD1CTLA4vsCasePD1	ENSG00000113391
Tissue CD8 T cells	all cells	AC009779.2	2.73	-0.722	-1.24	-0.208	3.13	-2.91	0.00815	0.502	-2.44	CasePD1CTLA4vsCasePD1	ENSG00000258056
Tissue CD8 T cells	all cells	AC019163.1	1.7	1.8	0.515	3.08	2.32	2.91	0.00819	0.502	-2.44	CasePD1CTLA4vsCasePD1	ENSG00000248980
Tissue CD8 T cells	all cells	PRKCE	0.81	1.01	0.289	1.73	1.98	2.91	0.00819	0.502	-2.44	CasePD1CTLA4vsCasePD1	ENSG00000171132
Tissue CD8 T cells	all cells	BHLHE40	9.31	0.835	0.239	1.43	4.48	2.91	0.00821	0.502	-2.44	CasePD1CTLA4vsCasePD1	ENSG00000134107
Tissue CD8 T cells	all cells	ATRN	1.84	-0.986	-1.69	-0.283	2.71	-2.91	0.00822	0.502	-2.44	CasePD1CTLA4vsCasePD1	ENSG00000088812
Tissue CD8 T cells	all cells	ZNF559	2.23	-1.09	-1.87	-0.313	2.91	-2.91	0.00828	0.502	-2.45	CasePD1CTLA4vsCasePD1	ENSG00000188321
Tissue CD8 T cells	all cells	N4BP2L2	43.9	-0.489	-0.838	-0.14	6.27	-2.91	0.00829	0.502	-2.45	CasePD1CTLA4vsCasePD1	ENSG00000244754
Tissue CD8 T cells	all cells	PRNCR1	1.14	1.12	0.32	1.92	2.14	2.91	0.0083	0.502	-2.45	CasePD1CTLA4vsCasePD1	ENSG00000282961
Tissue CD8 T cells	all cells	YOD1	1.13	-0.89	-1.53	-0.254	2.34	-2.9	0.00832	0.502	-2.45	CasePD1CTLA4vsCasePD1	ENSG00000180667
Tissue CD8 T cells	all cells	B4GALT7	4.53	-0.429	-0.736	-0.122	3.7	-2.9	0.00838	0.502	-2.46	CasePD1CTLA4vsCasePD1	ENSG00000027847
Tissue CD8 T cells	all cells	CD40LG	2.52	1.25	0.356	2.15	3.2	2.9	0.00841	0.502	-2.46	CasePD1CTLA4vsCasePD1	ENSG00000102245
Tissue CD8 T cells	all cells	PDCL3	14.1	0.383	0.109	0.658	4.91	2.9	0.00845	0.502	-2.46	CasePD1CTLA4vsCasePD1	ENSG00000115539
Tissue CD8 T cells	all cells	GIPC1	4.81	-0.685	-1.18	-0.194	3.67	-2.9	0.00847	0.502	-2.47	CasePD1CTLA4vsCasePD1	ENSG00000123159
Tissue CD8 T cells	all cells	TYW5	3.6	-1.23	-2.11	-0.348	3.27	-2.9	0.0085	0.502	-2.47	CasePD1CTLA4vsCasePD1	ENSG00000162971
Tissue CD8 T cells	all cells	GRPEL2-AS1	0.158	1.05	0.295	1.8	0.57	2.89	0.00861	0.502	-2.48	CasePD1CTLA4vsCasePD1	ENSG00000253618
Tissue CD8 T cells	all cells	GNG5	55.5	0.48	0.135	0.824	6.83	2.89	0.00861	0.502	-2.48	CasePD1CTLA4vsCasePD1	ENSG00000174021
Tissue CD8 T cells	all cells	CACNA2D4	1.76	1.41	0.394	2.42	2.54	2.88	0.00872	0.502	-2.49	CasePD1CTLA4vsCasePD1	ENSG00000151062
Tissue CD8 T cells	all cells	GNG2	33.5	0.43	0.12	0.74	5.98	2.88	0.00877	0.502	-2.49	CasePD1CTLA4vsCasePD1	ENSG00000186469
Tissue CD8 T cells	all cells	TNFAIP8L2	4.71	0.67	0.187	1.15	3.59	2.88	0.00878	0.502	-2.49	CasePD1CTLA4vsCasePD1	ENSG00000163154
Tissue CD8 T cells	all cells	PPP1R15A	17.4	-1.01	-1.74	-0.282	5.06	-2.88	0.00886	0.502	-2.5	CasePD1CTLA4vsCasePD1	ENSG00000087074
Tissue CD8 T cells	all cells	MALAT1	99.5	-0.687	-1.18	-0.19	10.6	-2.87	0.00898	0.502	-2.51	CasePD1CTLA4vsCasePD1	ENSG00000251562
Tissue CD8 T cells	all cells	AEBP1	0.136	1.25	0.346	2.16	0.76	2.87	0.00903	0.502	-2.52	CasePD1CTLA4vsCasePD1	ENSG00000106624
Tissue CD8 T cells	all cells	STX11	5.41	0.564	0.156	0.972	3.82	2.87	0.00906	0.502	-2.52	CasePD1CTLA4vsCasePD1	ENSG00000135604
Tissue CD8 T cells	all cells	BX890604.1	0.959	-1.12	-1.94	-0.307	2.19	-2.86	0.00922	0.502	-2.53	CasePD1CTLA4vsCasePD1	ENSG00000205664
Tissue CD8 T cells	all cells	IGLL5	0.559	1.6	0.439	2.77	1.46	2.86	0.00924	0.502	-2.53	CasePD1CTLA4vsCasePD1	ENSG00000254709
Tissue CD8 T cells	all cells	AL022157.1	1.05	1.51	0.412	2.6	2.05	2.86	0.00925	0.502	-2.54	CasePD1CTLA4vsCasePD1	ENSG00000226310
Tissue CD8 T cells	all cells	REXO4	6.11	-0.432	-0.746	-0.118	3.98	-2.86	0.0093	0.502	-2.54	CasePD1CTLA4vsCasePD1	ENSG00000148300
Tissue CD8 T cells	all cells	KLRB1	49.8	-0.911	-1.57	-0.248	7.75	-2.85	0.00933	0.502	-2.54	CasePD1CTLA4vsCasePD1	ENSG00000111796
Tissue CD8 T cells	all cells	AC040162.1	1.06	-1.24	-2.13	-0.336	2.06	-2.85	0.00935	0.502	-2.54	CasePD1CTLA4vsCasePD1	ENSG00000261884
Tissue CD8 T cells	all cells	TNFRSF4	4.6	1.19	0.324	2.06	4.3	2.85	0.00938	0.502	-2.55	CasePD1CTLA4vsCasePD1	ENSG00000186827
Tissue CD8 T cells	all cells	IPMK	2.06	-0.925	-1.6	-0.251	2.85	-2.85	0.00939	0.502	-2.55	CasePD1CTLA4vsCasePD1	ENSG00000151151
Tissue CD8 T cells	all cells	CD9	9.35	-0.66	-1.14	-0.179	4.52	-2.85	0.00947	0.502	-2.55	CasePD1CTLA4vsCasePD1	ENSG00000010278
Tissue CD8 T cells	all cells	MGLL	5.1	-0.689	-1.19	-0.186	3.91	-2.85	0.00951	0.502	-2.56	CasePD1CTLA4vsCasePD1	ENSG00000074416
Tissue CD8 T cells	all cells	GTSF1	3.08	0.633	0.171	1.09	3.36	2.85	0.00952	0.502	-2.56	CasePD1CTLA4vsCasePD1	ENSG00000170627
Tissue CD8 T cells	all cells	IMPG2	0.115	0.897	0.242	1.55	0.596	2.85	0.00953	0.502	-2.56	CasePD1CTLA4vsCasePD1	ENSG00000081148
Tissue CD8 T cells	all cells	TRMT13	5.46	-0.51	-0.883	-0.138	3.92	-2.84	0.00954	0.502	-2.56	CasePD1CTLA4vsCasePD1	ENSG00000122435
Tissue CD8 T cells	all cells	TRAV10	0.891	2.35	0.632	4.06	2.05	2.84	0.00962	0.502	-2.57	CasePD1CTLA4vsCasePD1	ENSG00000211784
Tissue CD8 T cells	all cells	RPLP0	97.3	0.37	0.0995	0.64	9	2.84	0.00963	0.502	-2.57	CasePD1CTLA4vsCasePD1	ENSG00000089157
Tissue CD8 T cells	all cells	RGS9	0.772	1.27	0.34	2.19	1.6	2.84	0.00969	0.502	-2.57	CasePD1CTLA4vsCasePD1	ENSG00000108370
Tissue CD8 T cells	all cells	TSC22D1-AS1	0.298	-0.936	-1.62	-0.25	1.23	-2.83	0.00975	0.502	-2.58	CasePD1CTLA4vsCasePD1	ENSG00000278156
Tissue CD8 T cells	all cells	SGSM2	3.21	-0.549	-0.952	-0.147	3.31	-2.83	0.00977	0.502	-2.58	CasePD1CTLA4vsCasePD1	ENSG00000141258
Tissue CD8 T cells	all cells	AL033527.3	0.183	0.811	0.217	1.41	0.933	2.83	0.00978	0.502	-2.58	CasePD1CTLA4vsCasePD1	ENSG00000261798
Tissue CD8 T cells	all cells	GIMAP4	41.9	0.746	0.199	1.29	6.34	2.83	0.00983	0.502	-2.58	CasePD1CTLA4vsCasePD1	ENSG00000133574
Tissue CD8 T cells	all cells	TSR1	4.45	0.435	0.116	0.754	3.7	2.83	0.00983	0.502	-2.58	CasePD1CTLA4vsCasePD1	ENSG00000167721
Tissue CD8 T cells	all cells	PPP3CA	9.33	-0.427	-0.74	-0.114	4.47	-2.83	0.00987	0.502	-2.59	CasePD1CTLA4vsCasePD1	ENSG00000138814
Tissue CD8 T cells	all cells	FAM126B	8.01	-0.458	-0.793	-0.122	4.28	-2.83	0.00989	0.502	-2.59	CasePD1CTLA4vsCasePD1	ENSG00000155744
Tissue CD8 T cells	all cells	PARL	2.21	-1.75	-3.03	-0.466	2.34	-2.83	0.00989	0.502	-2.59	CasePD1CTLA4vsCasePD1	ENSG00000175193
Tissue CD8 T cells	all cells	SPON2	7.49	0.608	0.162	1.05	4.3	2.83	0.00989	0.502	-2.59	CasePD1CTLA4vsCasePD1	ENSG00000159674
Tissue CD8 T cells	all cells	AC009041.2	0.341	-1.11	-1.93	-0.296	1.26	-2.83	0.00991	0.502	-2.59	CasePD1CTLA4vsCasePD1	ENSG00000260807
Tissue CD8 T cells	all cells	LSS	2.21	-0.629	-1.09	-0.167	2.94	-2.83	0.00995	0.502	-2.59	CasePD1CTLA4vsCasePD1	ENSG00000160285
Tissue CD8 T cells	all cells	CAMTA1	17.1	0.407	0.108	0.706	5.15	2.82	0.00997	0.502	-2.59	CasePD1CTLA4vsCasePD1	ENSG00000171735
Tissue CD8 T cells	all cells	CFL2	2.52	0.622	0.165	1.08	3.16	2.82	0.00999	0.502	-2.6	CasePD1CTLA4vsCasePD1	ENSG00000165410
Tissue CD8 T cells	all cells	GDF11	2.93	-0.686	-1.19	-0.181	3.29	-2.82	0.01	0.502	-2.6	CasePD1CTLA4vsCasePD1	ENSG00000135414
Tissue CD8 T cells	all cells	ZSWIM3	1.1	1.13	0.297	1.96	2.11	2.82	0.0101	0.502	-2.61	CasePD1CTLA4vsCasePD1	ENSG00000132801
Tissue CD8 T cells	all cells	TNFSF4	1.13	-1.13	-1.96	-0.296	1.94	-2.82	0.0102	0.502	-2.61	CasePD1CTLA4vsCasePD1	ENSG00000117586
Tissue CD8 T cells	all cells	ITM2C	34.1	-0.523	-0.909	-0.137	6.07	-2.82	0.0102	0.502	-2.61	CasePD1CTLA4vsCasePD1	ENSG00000135916
Tissue CD8 T cells	all cells	AGAP9	0.281	0.982	0.257	1.71	1.12	2.81	0.0102	0.502	-2.61	CasePD1CTLA4vsCasePD1	ENSG00000204172
Tissue CD8 T cells	all cells	ELMSAN1	7.99	-0.391	-0.679	-0.102	4.3	-2.81	0.0103	0.502	-2.62	CasePD1CTLA4vsCasePD1	ENSG00000156030
Tissue CD8 T cells	all cells	ZNF852	0.883	1.11	0.289	1.92	1.96	2.81	0.0103	0.502	-2.62	CasePD1CTLA4vsCasePD1	ENSG00000178917
Tissue CD8 T cells	all cells	SH2B2	0.107	1.03	0.27	1.8	0.516	2.81	0.0103	0.502	-2.62	CasePD1CTLA4vsCasePD1	ENSG00000160999
Tissue CD8 T cells	all cells	ZNRD1	30.4	0.361	0.0942	0.628	5.79	2.81	0.0103	0.502	-2.62	CasePD1CTLA4vsCasePD1	ENSG00000066379
Tissue CD8 T cells	all cells	LGALS3	21.7	0.605	0.158	1.05	5.63	2.81	0.0103	0.502	-2.62	CasePD1CTLA4vsCasePD1	ENSG00000131981
Tissue CD8 T cells	all cells	LRFN1	1.46	-0.643	-1.12	-0.167	2.54	-2.81	0.0104	0.502	-2.63	CasePD1CTLA4vsCasePD1	ENSG00000128011
Tissue CD8 T cells	all cells	TSPAN2	0.755	0.9	0.234	1.57	1.72	2.81	0.0104	0.502	-2.63	CasePD1CTLA4vsCasePD1	ENSG00000134198
Tissue CD8 T cells	all cells	LIMK1	7.1	-0.455	-0.792	-0.118	4.19	-2.81	0.0104	0.502	-2.63	CasePD1CTLA4vsCasePD1	ENSG00000106683
Tissue CD8 T cells	all cells	TRBJ2-5	0.499	1.53	0.398	2.66	1.33	2.81	0.0104	0.502	-2.63	CasePD1CTLA4vsCasePD1	ENSG00000211769
Tissue CD8 T cells	all cells	YIPF2	5.7	-0.328	-0.571	-0.0851	3.91	-2.8	0.0105	0.502	-2.63	CasePD1CTLA4vsCasePD1	ENSG00000130733
Tissue CD8 T cells	all cells	GPR160	0.384	-1.03	-1.8	-0.267	1.48	-2.8	0.0106	0.502	-2.64	CasePD1CTLA4vsCasePD1	ENSG00000173890
Tissue CD8 T cells	all cells	RICTOR	13.6	-0.463	-0.807	-0.12	4.8	-2.8	0.0106	0.502	-2.64	CasePD1CTLA4vsCasePD1	ENSG00000164327
Tissue CD8 T cells	all cells	CXCL10	0.175	0.965	0.249	1.68	0.523	2.8	0.0106	0.502	-2.64	CasePD1CTLA4vsCasePD1	ENSG00000169245
Tissue CD8 T cells	all cells	ABHD17A	19.7	-0.673	-1.17	-0.172	5.25	-2.79	0.0108	0.502	-2.65	CasePD1CTLA4vsCasePD1	ENSG00000129968
Tissue CD8 T cells	all cells	TRAV26-2	2.09	2.19	0.562	3.83	3.1	2.79	0.0108	0.502	-2.65	CasePD1CTLA4vsCasePD1	ENSG00000211812
Tissue CD8 T cells	all cells	TFAM	13	0.299	0.0764	0.522	4.87	2.79	0.0108	0.502	-2.66	CasePD1CTLA4vsCasePD1	ENSG00000108064
Tissue CD8 T cells	all cells	AC008555.5	3.76	0.744	0.19	1.3	3.45	2.79	0.0108	0.502	-2.66	CasePD1CTLA4vsCasePD1	ENSG00000271109
Tissue CD8 T cells	all cells	AC097534.2	1.28	-0.624	-1.09	-0.159	2.46	-2.79	0.0109	0.502	-2.66	CasePD1CTLA4vsCasePD1	ENSG00000272870
Tissue CD8 T cells	all cells	TIMM44	4.25	-0.42	-0.733	-0.107	3.6	-2.78	0.011	0.502	-2.67	CasePD1CTLA4vsCasePD1	ENSG00000104980
Tissue CD8 T cells	all cells	AP001412.1	0.644	0.981	0.249	1.71	1.71	2.78	0.011	0.502	-2.67	CasePD1CTLA4vsCasePD1	ENSG00000272948
Tissue CD8 T cells	all cells	EXTL3-AS1	0.213	-1.04	-1.82	-0.264	0.666	-2.78	0.011	0.502	-2.67	CasePD1CTLA4vsCasePD1	ENSG00000246339
Tissue CD8 T cells	all cells	EPAS1	0.951	1.25	0.316	2.17	2.03	2.78	0.011	0.502	-2.67	CasePD1CTLA4vsCasePD1	ENSG00000116016
Tissue CD8 T cells	all cells	KLHL4	0.946	-1.49	-2.6	-0.377	1.6	-2.78	0.011	0.502	-2.67	CasePD1CTLA4vsCasePD1	ENSG00000102271
Tissue CD8 T cells	all cells	DIS3L2	4.17	-0.407	-0.711	-0.103	3.66	-2.78	0.011	0.502	-2.67	CasePD1CTLA4vsCasePD1	ENSG00000144535
Tissue CD8 T cells	all cells	AC007952.4	12.9	-0.855	-1.49	-0.216	4.73	-2.78	0.0111	0.502	-2.68	CasePD1CTLA4vsCasePD1	ENSG00000262202
Tissue CD8 T cells	all cells	PSMD9	14.4	0.751	0.189	1.31	4.84	2.77	0.0112	0.502	-2.68	CasePD1CTLA4vsCasePD1	ENSG00000110801
Tissue CD8 T cells	all cells	SESN3	7.07	-0.764	-1.34	-0.192	3.95	-2.77	0.0112	0.502	-2.69	CasePD1CTLA4vsCasePD1	ENSG00000149212
Tissue CD8 T cells	all cells	GOLGA6L9	0.153	0.826	0.208	1.44	0.757	2.77	0.0112	0.502	-2.69	CasePD1CTLA4vsCasePD1	ENSG00000197978
Tissue CD8 T cells	all cells	CALHM6	3.04	1.58	0.394	2.76	2.99	2.77	0.0113	0.502	-2.69	CasePD1CTLA4vsCasePD1	ENSG00000188820
Tissue CD8 T cells	all cells	VNN2	4.17	-0.547	-0.958	-0.137	3.5	-2.77	0.0113	0.502	-2.69	CasePD1CTLA4vsCasePD1	ENSG00000112303
Tissue CD8 T cells	all cells	TRBJ1-1	0.891	1.69	0.423	2.97	1.95	2.77	0.0114	0.502	-2.7	CasePD1CTLA4vsCasePD1	ENSG00000282320
Tissue CD8 T cells	all cells	CLCN7	2.55	-0.525	-0.92	-0.131	3.09	-2.77	0.0114	0.502	-2.7	CasePD1CTLA4vsCasePD1	ENSG00000103249
Tissue CD8 T cells	all cells	C1QBP	26.8	0.349	0.087	0.61	5.81	2.77	0.0114	0.502	-2.7	CasePD1CTLA4vsCasePD1	ENSG00000108561
Tissue CD8 T cells	all cells	ZNF766	5.82	-0.389	-0.68	-0.0969	3.99	-2.77	0.0114	0.502	-2.7	CasePD1CTLA4vsCasePD1	ENSG00000196214
Tissue CD8 T cells	all cells	POU5F2	1.02	-1.33	-2.33	-0.332	1.98	-2.77	0.0114	0.502	-2.7	CasePD1CTLA4vsCasePD1	ENSG00000248483
Tissue CD8 T cells	all cells	VASH2	0.124	0.912	0.227	1.6	0.504	2.77	0.0114	0.502	-2.7	CasePD1CTLA4vsCasePD1	ENSG00000143494
Tissue CD8 T cells	all cells	AL358472.5	0.128	0.96	0.238	1.68	0.639	2.76	0.0115	0.502	-2.71	CasePD1CTLA4vsCasePD1	ENSG00000284738
Tissue CD8 T cells	all cells	NLGN2	0.128	0.939	0.233	1.64	0.597	2.76	0.0115	0.502	-2.71	CasePD1CTLA4vsCasePD1	ENSG00000169992
Tissue CD8 T cells	all cells	Z94721.1	0.537	1.18	0.291	2.07	1.49	2.75	0.0117	0.502	-2.72	CasePD1CTLA4vsCasePD1	ENSG00000227598
Tissue CD8 T cells	all cells	GABARAPL2	43.1	0.282	0.0695	0.495	6.23	2.75	0.0117	0.502	-2.72	CasePD1CTLA4vsCasePD1	ENSG00000034713
Tissue CD8 T cells	all cells	MAGED2	14.1	-0.51	-0.895	-0.126	4.86	-2.75	0.0117	0.502	-2.72	CasePD1CTLA4vsCasePD1	ENSG00000102316
Tissue CD8 T cells	all cells	MAST4	6.56	-0.695	-1.22	-0.171	3.91	-2.75	0.0117	0.502	-2.72	CasePD1CTLA4vsCasePD1	ENSG00000069020
Tissue CD8 T cells	all cells	CBY1	2.52	-0.411	-0.721	-0.101	3.14	-2.75	0.0118	0.502	-2.73	CasePD1CTLA4vsCasePD1	ENSG00000100211
Tissue CD8 T cells	all cells	PLSCR3	2.59	2	0.489	3.51	2.54	2.75	0.0118	0.502	-2.73	CasePD1CTLA4vsCasePD1	ENSG00000187838
Tissue CD8 T cells	all cells	TIMD4	1.88	1.71	0.419	3.01	1.66	2.75	0.0118	0.502	-2.73	CasePD1CTLA4vsCasePD1	ENSG00000145850
Tissue CD8 T cells	all cells	MRM3	4.4	0.349	0.0853	0.612	3.68	2.75	0.0118	0.502	-2.73	CasePD1CTLA4vsCasePD1	ENSG00000171861
Tissue CD8 T cells	all cells	NELFB	4.01	-0.402	-0.706	-0.098	3.57	-2.75	0.0119	0.502	-2.73	CasePD1CTLA4vsCasePD1	ENSG00000188986
Tissue CD8 T cells	all cells	FXYD5	62.7	0.444	0.108	0.779	6.97	2.75	0.0119	0.502	-2.74	CasePD1CTLA4vsCasePD1	ENSG00000089327
Tissue CD8 T cells	all cells	AL136172.1	0.119	1.07	0.262	1.89	0.569	2.74	0.012	0.502	-2.74	CasePD1CTLA4vsCasePD1	ENSG00000269846
Tissue CD8 T cells	all cells	CD40	0.678	1.3	0.315	2.28	1.79	2.74	0.012	0.502	-2.74	CasePD1CTLA4vsCasePD1	ENSG00000101017
Tissue CD8 T cells	all cells	CRBN	14.6	-0.42	-0.737	-0.102	4.9	-2.74	0.012	0.502	-2.74	CasePD1CTLA4vsCasePD1	ENSG00000113851
Tissue CD8 T cells	all cells	TUBA1C	9.18	0.557	0.135	0.979	4.73	2.74	0.012	0.502	-2.74	CasePD1CTLA4vsCasePD1	ENSG00000167553
Tissue CD8 T cells	all cells	FRMD6-AS1	0.699	-1.12	-1.97	-0.271	1.71	-2.74	0.0121	0.502	-2.75	CasePD1CTLA4vsCasePD1	ENSG00000273888
Tissue CD8 T cells	all cells	ASRGL1	0.972	1.28	0.308	2.25	2.04	2.73	0.0122	0.502	-2.75	CasePD1CTLA4vsCasePD1	ENSG00000162174
Tissue CD8 T cells	all cells	SLC26A2	3.92	-0.533	-0.938	-0.128	3.64	-2.73	0.0123	0.502	-2.76	CasePD1CTLA4vsCasePD1	ENSG00000155850
Tissue CD8 T cells	all cells	WDR60	3.89	-0.69	-1.21	-0.166	3.43	-2.73	0.0123	0.502	-2.76	CasePD1CTLA4vsCasePD1	ENSG00000126870
Tissue CD8 T cells	all cells	IGLV1-44	0.456	1.98	0.475	3.48	1.27	2.73	0.0123	0.502	-2.76	CasePD1CTLA4vsCasePD1	ENSG00000211651
Tissue CD8 T cells	all cells	DENND2D	43.8	0.445	0.107	0.783	6.34	2.73	0.0123	0.502	-2.76	CasePD1CTLA4vsCasePD1	ENSG00000162777
Tissue CD8 T cells	all cells	SCFD1	8.35	-0.379	-0.668	-0.091	4.36	-2.73	0.0123	0.502	-2.76	CasePD1CTLA4vsCasePD1	ENSG00000092108
Tissue CD8 T cells	all cells	ZNF324B	0.691	-0.735	-1.29	-0.176	1.84	-2.73	0.0123	0.502	-2.76	CasePD1CTLA4vsCasePD1	ENSG00000249471
Tissue CD8 T cells	all cells	HIST1H1D	7.43	1.02	0.243	1.79	4.51	2.73	0.0123	0.502	-2.76	CasePD1CTLA4vsCasePD1	ENSG00000124575
Tissue CD8 T cells	all cells	TAF9B	3.11	0.636	0.152	1.12	3.29	2.73	0.0124	0.502	-2.76	CasePD1CTLA4vsCasePD1	ENSG00000187325
Tissue CD8 T cells	all cells	SHMT2	13.8	0.49	0.117	0.863	4.92	2.73	0.0124	0.502	-2.76	CasePD1CTLA4vsCasePD1	ENSG00000182199
Tissue CD8 T cells	all cells	NDUFAB1	34.9	0.353	0.0844	0.622	6.05	2.73	0.0124	0.502	-2.76	CasePD1CTLA4vsCasePD1	ENSG00000004779
Tissue CD8 T cells	all cells	IPO7	9.57	0.41	0.0979	0.722	4.51	2.73	0.0124	0.502	-2.76	CasePD1CTLA4vsCasePD1	ENSG00000205339
Tissue CD8 T cells	all cells	PRDM8	0.622	1.16	0.277	2.05	1.55	2.73	0.0124	0.502	-2.77	CasePD1CTLA4vsCasePD1	ENSG00000152784
Tissue CD8 T cells	all cells	TRAV26-1	1.5	1.98	0.473	3.49	2.7	2.73	0.0124	0.502	-2.77	CasePD1CTLA4vsCasePD1	ENSG00000211807
Tissue CD8 T cells	all cells	ATF5	2.67	0.528	0.126	0.931	3.13	2.73	0.0125	0.502	-2.77	CasePD1CTLA4vsCasePD1	ENSG00000169136
Tissue CD8 T cells	all cells	PXYLP1	1.33	0.962	0.229	1.69	2.38	2.72	0.0125	0.502	-2.77	CasePD1CTLA4vsCasePD1	ENSG00000155893
Tissue CD8 T cells	all cells	SCPEP1	4.29	-0.549	-0.968	-0.13	3.61	-2.72	0.0125	0.503	-2.77	CasePD1CTLA4vsCasePD1	ENSG00000121064
Tissue CD8 T cells	all cells	ARHGEF18	0.865	1.47	0.349	2.59	1.74	2.72	0.0126	0.503	-2.78	CasePD1CTLA4vsCasePD1	ENSG00000104880
Tissue CD8 T cells	all cells	MYO9B	18.1	-0.436	-0.77	-0.103	5.17	-2.72	0.0126	0.503	-2.78	CasePD1CTLA4vsCasePD1	ENSG00000099331
Tissue CD8 T cells	all cells	S100B	0.904	1.97	0.467	3.48	1.77	2.72	0.0126	0.503	-2.78	CasePD1CTLA4vsCasePD1	ENSG00000160307
Tissue CD8 T cells	all cells	POLG2	3.66	-0.537	-0.948	-0.127	3.48	-2.72	0.0128	0.505	-2.79	CasePD1CTLA4vsCasePD1	ENSG00000256525
Tissue CD8 T cells	all cells	IGLV2-23	1.55	2.18	0.511	3.85	2.1	2.71	0.0129	0.508	-2.79	CasePD1CTLA4vsCasePD1	ENSG00000211660
Tissue CD8 T cells	all cells	INO80B	0.601	-0.92	-1.63	-0.216	1.75	-2.71	0.0129	0.508	-2.79	CasePD1CTLA4vsCasePD1	ENSG00000115274
Tissue CD8 T cells	all cells	CCPG1	10.2	-0.377	-0.666	-0.088	4.54	-2.71	0.013	0.508	-2.8	CasePD1CTLA4vsCasePD1	ENSG00000260916
Tissue CD8 T cells	all cells	NUBPL	1.82	-0.855	-1.51	-0.199	2.72	-2.71	0.013	0.508	-2.8	CasePD1CTLA4vsCasePD1	ENSG00000151413
Tissue CD8 T cells	all cells	EMG1	0.111	-1.23	-2.18	-0.287	0.565	-2.71	0.013	0.508	-2.8	CasePD1CTLA4vsCasePD1	ENSG00000268439
Tissue CD8 T cells	all cells	VPS37C	0.78	-0.963	-1.7	-0.224	1.94	-2.7	0.0131	0.51	-2.81	CasePD1CTLA4vsCasePD1	ENSG00000167987
Tissue CD8 T cells	all cells	LRIG1	1.53	1.19	0.274	2.1	2.41	2.7	0.0132	0.512	-2.81	CasePD1CTLA4vsCasePD1	ENSG00000144749
Tissue CD8 T cells	all cells	PACS1	11.6	-0.43	-0.76	-0.0992	4.73	-2.7	0.0132	0.513	-2.82	CasePD1CTLA4vsCasePD1	ENSG00000175115
Tissue CD8 T cells	all cells	METTL25	2.75	0.51	0.117	0.903	3.17	2.69	0.0134	0.516	-2.82	CasePD1CTLA4vsCasePD1	ENSG00000127720
Tissue CD8 T cells	all cells	PRSS53	0.333	0.989	0.226	1.75	1.14	2.69	0.0134	0.516	-2.83	CasePD1CTLA4vsCasePD1	ENSG00000151006
Tissue CD8 T cells	all cells	FOXO1	5.98	0.516	0.118	0.914	3.9	2.69	0.0135	0.516	-2.83	CasePD1CTLA4vsCasePD1	ENSG00000150907
Tissue CD8 T cells	all cells	SEC61B	57.7	0.323	0.0739	0.573	6.84	2.69	0.0135	0.516	-2.83	CasePD1CTLA4vsCasePD1	ENSG00000106803
Tissue CD8 T cells	all cells	RGS5	0.665	0.963	0.219	1.71	1.69	2.69	0.0136	0.519	-2.84	CasePD1CTLA4vsCasePD1	ENSG00000232995
Tissue CD8 T cells	all cells	C10orf143	3.06	-0.465	-0.825	-0.106	3.27	-2.69	0.0136	0.519	-2.84	CasePD1CTLA4vsCasePD1	ENSG00000237489
Tissue CD8 T cells	all cells	C21orf2	6.31	-0.445	-0.789	-0.101	4	-2.69	0.0136	0.519	-2.84	CasePD1CTLA4vsCasePD1	ENSG00000160226
Tissue CD8 T cells	all cells	EZH1	5.18	-0.435	-0.771	-0.0984	3.86	-2.68	0.0137	0.519	-2.84	CasePD1CTLA4vsCasePD1	ENSG00000108799
Tissue CD8 T cells	all cells	CYP3A5	1.06	-0.776	-1.38	-0.175	2.15	-2.68	0.0138	0.522	-2.85	CasePD1CTLA4vsCasePD1	ENSG00000106258
Tissue CD8 T cells	all cells	FKBP7	0.588	1.06	0.238	1.88	1.57	2.68	0.0139	0.523	-2.85	CasePD1CTLA4vsCasePD1	ENSG00000079150
Tissue CD8 T cells	all cells	PAK1	3.63	0.563	0.126	0.999	3.39	2.68	0.0139	0.523	-2.85	CasePD1CTLA4vsCasePD1	ENSG00000149269
Tissue CD8 T cells	all cells	BOLA2-SMG1P6	5.37	1.07	0.239	1.9	3.6	2.68	0.0139	0.523	-2.86	CasePD1CTLA4vsCasePD1	ENSG00000261740
Tissue CD8 T cells	all cells	AC022211.2	0.541	0.944	0.211	1.68	1.62	2.67	0.014	0.523	-2.86	CasePD1CTLA4vsCasePD1	ENSG00000263843
Tissue CD8 T cells	all cells	ALG13	10.2	0.384	0.0857	0.683	4.49	2.67	0.0141	0.523	-2.86	CasePD1CTLA4vsCasePD1	ENSG00000101901
Tissue CD8 T cells	all cells	MAN1C1	4.23	-0.557	-0.991	-0.124	3.66	-2.67	0.0141	0.523	-2.86	CasePD1CTLA4vsCasePD1	ENSG00000117643
Tissue CD8 T cells	all cells	IL12RB2	4.14	1.29	0.286	2.29	3.35	2.67	0.0141	0.523	-2.87	CasePD1CTLA4vsCasePD1	ENSG00000081985
Tissue CD8 T cells	all cells	COQ2	2.73	0.528	0.117	0.94	3.2	2.67	0.0142	0.523	-2.87	CasePD1CTLA4vsCasePD1	ENSG00000173085
Tissue CD8 T cells	all cells	ANKRD54	6.07	-0.424	-0.754	-0.0935	3.93	-2.66	0.0143	0.523	-2.88	CasePD1CTLA4vsCasePD1	ENSG00000100124
Tissue CD8 T cells	all cells	AL935212.1	0.52	1.08	0.238	1.92	1.34	2.66	0.0143	0.523	-2.88	CasePD1CTLA4vsCasePD1	ENSG00000204814
Tissue CD8 T cells	all cells	CINP	8.65	0.396	0.0873	0.704	4.35	2.66	0.0143	0.523	-2.88	CasePD1CTLA4vsCasePD1	ENSG00000100865
Tissue CD8 T cells	all cells	PTPN9	5.1	0.492	0.108	0.875	3.86	2.66	0.0144	0.523	-2.88	CasePD1CTLA4vsCasePD1	ENSG00000169410
Tissue CD8 T cells	all cells	AC068620.1	0.175	0.853	0.187	1.52	0.762	2.66	0.0144	0.523	-2.88	CasePD1CTLA4vsCasePD1	ENSG00000269921
Tissue CD8 T cells	all cells	GPR68	13.4	-0.549	-0.977	-0.12	4.82	-2.66	0.0144	0.523	-2.88	CasePD1CTLA4vsCasePD1	ENSG00000119714
Tissue CD8 T cells	all cells	EAF2	1.95	0.587	0.128	1.04	2.85	2.66	0.0145	0.523	-2.89	CasePD1CTLA4vsCasePD1	ENSG00000145088
Tissue CD8 T cells	all cells	FNBP1	33.9	-0.36	-0.642	-0.0786	5.94	-2.66	0.0146	0.523	-2.89	CasePD1CTLA4vsCasePD1	ENSG00000187239
Tissue CD8 T cells	all cells	CCDC57	14.9	-0.336	-0.599	-0.0733	5.01	-2.66	0.0146	0.523	-2.89	CasePD1CTLA4vsCasePD1	ENSG00000176155
Tissue CD8 T cells	all cells	CCDC88B	8.92	-0.41	-0.731	-0.0893	4.42	-2.65	0.0146	0.523	-2.89	CasePD1CTLA4vsCasePD1	ENSG00000168071
Tissue CD8 T cells	all cells	DUSP2	11.8	1.19	0.259	2.12	4.97	2.65	0.0146	0.523	-2.89	CasePD1CTLA4vsCasePD1	ENSG00000158050
Tissue CD8 T cells	all cells	LYAR	26.1	0.668	0.145	1.19	5.65	2.65	0.0147	0.523	-2.9	CasePD1CTLA4vsCasePD1	ENSG00000145220
Tissue CD8 T cells	all cells	PTPN13	0.286	1.09	0.235	1.94	0.7	2.65	0.0147	0.523	-2.9	CasePD1CTLA4vsCasePD1	ENSG00000163629
Tissue CD8 T cells	all cells	SGO2	5.07	0.441	0.0957	0.787	4.02	2.65	0.0147	0.523	-2.9	CasePD1CTLA4vsCasePD1	ENSG00000163535
Tissue CD8 T cells	all cells	LAYN	12.7	-0.816	-1.45	-0.177	4.67	-2.65	0.0148	0.523	-2.9	CasePD1CTLA4vsCasePD1	ENSG00000204381
Tissue CD8 T cells	all cells	TMEM241	0.831	0.972	0.21	1.73	1.88	2.65	0.0148	0.523	-2.9	CasePD1CTLA4vsCasePD1	ENSG00000134490
Tissue CD8 T cells	all cells	IFNLR1	0.946	1.1	0.237	1.95	1.84	2.65	0.0148	0.523	-2.9	CasePD1CTLA4vsCasePD1	ENSG00000185436
Tissue CD8 T cells	all cells	NBPF1	1.84	0.919	0.198	1.64	2.76	2.65	0.0149	0.523	-2.91	CasePD1CTLA4vsCasePD1	ENSG00000219481
Tissue CD8 T cells	all cells	NDUFB6	26.6	0.411	0.0886	0.734	5.68	2.65	0.0149	0.523	-2.91	CasePD1CTLA4vsCasePD1	ENSG00000165264
Tissue CD8 T cells	all cells	LY6E	57.9	0.332	0.0714	0.592	6.81	2.65	0.0149	0.523	-2.91	CasePD1CTLA4vsCasePD1	ENSG00000160932
Tissue CD8 T cells	all cells	SAFB2	12.1	-0.378	-0.675	-0.0814	4.71	-2.65	0.0149	0.523	-2.91	CasePD1CTLA4vsCasePD1	ENSG00000130254
Tissue CD8 T cells	all cells	UPP1	12.7	0.407	0.0873	0.727	4.86	2.64	0.015	0.523	-2.91	CasePD1CTLA4vsCasePD1	ENSG00000183696
Tissue CD8 T cells	all cells	GIMAP7	57.2	0.433	0.0928	0.773	6.8	2.64	0.015	0.523	-2.91	CasePD1CTLA4vsCasePD1	ENSG00000179144
Tissue CD8 T cells	all cells	DEDD2	9.1	-0.511	-0.912	-0.109	4.38	-2.64	0.015	0.523	-2.91	CasePD1CTLA4vsCasePD1	ENSG00000160570
Tissue CD8 T cells	all cells	GPN2	4.44	-0.509	-0.909	-0.109	3.62	-2.64	0.0151	0.524	-2.92	CasePD1CTLA4vsCasePD1	ENSG00000142751
Tissue CD8 T cells	all cells	ADAL	3.07	-0.462	-0.827	-0.0983	3.31	-2.64	0.0152	0.525	-2.92	CasePD1CTLA4vsCasePD1	ENSG00000168803
Tissue CD8 T cells	all cells	KHDC1	2.29	0.587	0.125	1.05	2.91	2.64	0.0152	0.525	-2.92	CasePD1CTLA4vsCasePD1	ENSG00000135314
Tissue CD8 T cells	all cells	SORL1	4.16	0.855	0.181	1.53	3.58	2.64	0.0152	0.525	-2.93	CasePD1CTLA4vsCasePD1	ENSG00000137642
Tissue CD8 T cells	all cells	ADGRE1	0.209	0.909	0.193	1.63	0.501	2.63	0.0153	0.525	-2.93	CasePD1CTLA4vsCasePD1	ENSG00000174837
Tissue CD8 T cells	all cells	HYAL3	0.712	1.22	0.257	2.18	1.62	2.63	0.0154	0.528	-2.93	CasePD1CTLA4vsCasePD1	ENSG00000186792
Tissue CD8 T cells	all cells	ERLIN2	2.45	-0.894	-1.6	-0.188	3	-2.63	0.0155	0.528	-2.94	CasePD1CTLA4vsCasePD1	ENSG00000147475
Tissue CD8 T cells	all cells	ZFP57	0.469	1.3	0.273	2.33	0.93	2.63	0.0155	0.528	-2.94	CasePD1CTLA4vsCasePD1	ENSG00000204644
Tissue CD8 T cells	all cells	SETD7	1.78	-0.96	-1.72	-0.201	2.69	-2.63	0.0155	0.528	-2.94	CasePD1CTLA4vsCasePD1	ENSG00000145391
Tissue CD8 T cells	all cells	ENC1	0.2	1.17	0.245	2.1	0.787	2.63	0.0156	0.529	-2.94	CasePD1CTLA4vsCasePD1	ENSG00000171617
Tissue CD8 T cells	all cells	GSTA4	0.703	0.731	0.152	1.31	1.9	2.62	0.0157	0.529	-2.95	CasePD1CTLA4vsCasePD1	ENSG00000170899
Tissue CD8 T cells	all cells	MRNIP	4.81	-0.378	-0.677	-0.0788	3.78	-2.62	0.0157	0.529	-2.95	CasePD1CTLA4vsCasePD1	ENSG00000161010
Tissue CD8 T cells	all cells	USP28	5.3	0.434	0.0904	0.778	3.84	2.62	0.0157	0.529	-2.95	CasePD1CTLA4vsCasePD1	ENSG00000048028
Tissue CD8 T cells	all cells	ADAM19	4.66	0.956	0.198	1.71	3.27	2.62	0.0158	0.53	-2.95	CasePD1CTLA4vsCasePD1	ENSG00000135074
Tissue CD8 T cells	all cells	MTRR	4.31	0.655	0.136	1.17	3.56	2.62	0.0158	0.53	-2.95	CasePD1CTLA4vsCasePD1	ENSG00000124275
Tissue CD8 T cells	all cells	AC023509.2	0.2	0.971	0.201	1.74	0.767	2.62	0.0159	0.53	-2.96	CasePD1CTLA4vsCasePD1	ENSG00000257550
Tissue CD8 T cells	all cells	AC010424.3	0.567	-1.04	-1.87	-0.216	0.949	-2.62	0.0159	0.53	-2.96	CasePD1CTLA4vsCasePD1	ENSG00000282925
Tissue CD8 T cells	all cells	SPA17	0.563	0.868	0.179	1.56	1.59	2.62	0.0159	0.53	-2.96	CasePD1CTLA4vsCasePD1	ENSG00000064199
Tissue CD8 T cells	all cells	AC027290.1	0.431	1.2	0.248	2.16	1.17	2.62	0.0159	0.53	-2.96	CasePD1CTLA4vsCasePD1	ENSG00000256152
Tissue CD8 T cells	all cells	AC119396.1	1.97	1.82	0.372	3.26	2.14	2.61	0.0161	0.532	-2.97	CasePD1CTLA4vsCasePD1	ENSG00000263264
Tissue CD8 T cells	all cells	AC009163.7	0.111	0.832	0.17	1.49	0.535	2.61	0.0161	0.532	-2.97	CasePD1CTLA4vsCasePD1	ENSG00000274220
Tissue CD8 T cells	all cells	LRP2BP	0.311	-0.988	-1.77	-0.202	1.02	-2.61	0.0161	0.532	-2.97	CasePD1CTLA4vsCasePD1	ENSG00000109771
Tissue CD8 T cells	all cells	SNAPC5	13.7	0.335	0.0681	0.601	4.83	2.61	0.0162	0.533	-2.98	CasePD1CTLA4vsCasePD1	ENSG00000174446
Tissue CD8 T cells	all cells	CEP89	3.04	-0.937	-1.68	-0.19	3.15	-2.61	0.0163	0.533	-2.98	CasePD1CTLA4vsCasePD1	ENSG00000121289
Tissue CD8 T cells	all cells	TOX2	3.75	-1.39	-2.49	-0.281	2.92	-2.6	0.0163	0.533	-2.98	CasePD1CTLA4vsCasePD1	ENSG00000124191
Tissue CD8 T cells	all cells	DNAJA4	1.56	0.556	0.112	0.999	2.61	2.6	0.0164	0.533	-2.98	CasePD1CTLA4vsCasePD1	ENSG00000140403
Tissue CD8 T cells	all cells	TPRN	0.635	-0.942	-1.69	-0.19	1.74	-2.6	0.0164	0.533	-2.98	CasePD1CTLA4vsCasePD1	ENSG00000176058
Tissue CD8 T cells	all cells	MRPL57	35.8	0.265	0.0532	0.477	6.11	2.6	0.0166	0.533	-2.99	CasePD1CTLA4vsCasePD1	ENSG00000173141
Tissue CD8 T cells	all cells	RPS6KA5	9.95	-0.484	-0.87	-0.097	4.58	-2.6	0.0166	0.533	-2.99	CasePD1CTLA4vsCasePD1	ENSG00000100784
Tissue CD8 T cells	all cells	CDKN1A	3.21	0.952	0.191	1.71	3.62	2.6	0.0166	0.533	-2.99	CasePD1CTLA4vsCasePD1	ENSG00000124762
Tissue CD8 T cells	all cells	TRBV10-3	1.04	2.69	0.539	4.84	3.24	2.6	0.0166	0.533	-2.99	CasePD1CTLA4vsCasePD1	ENSG00000275791
Tissue CD8 T cells	all cells	IGHV4-34	0.371	1.21	0.241	2.17	1.3	2.6	0.0166	0.533	-2.99	CasePD1CTLA4vsCasePD1	ENSG00000211956
Tissue CD8 T cells	all cells	ERI1	4.03	0.477	0.0955	0.859	3.51	2.6	0.0167	0.533	-2.99	CasePD1CTLA4vsCasePD1	ENSG00000104626
Tissue CD8 T cells	all cells	AC106707.1	0.55	-1.48	-2.67	-0.297	1.34	-2.59	0.0167	0.533	-3	CasePD1CTLA4vsCasePD1	ENSG00000243150
Tissue CD8 T cells	all cells	DCPS	13.6	0.412	0.0824	0.742	4.81	2.59	0.0167	0.533	-3	CasePD1CTLA4vsCasePD1	ENSG00000110063
Tissue CD8 T cells	all cells	TRIM47	1.95	1.01	0.2	1.81	2.72	2.59	0.0168	0.533	-3	CasePD1CTLA4vsCasePD1	ENSG00000132481
Tissue CD8 T cells	all cells	C17orf67	1.45	-0.847	-1.53	-0.168	2.46	-2.59	0.0169	0.533	-3	CasePD1CTLA4vsCasePD1	ENSG00000214226
Tissue CD8 T cells	all cells	S100A9	0.848	1.71	0.338	3.07	0.923	2.59	0.0169	0.533	-3.01	CasePD1CTLA4vsCasePD1	ENSG00000163220
Tissue CD8 T cells	all cells	AC009495.3	0.443	1.13	0.222	2.03	1.2	2.59	0.017	0.533	-3.01	CasePD1CTLA4vsCasePD1	ENSG00000235192
Tissue CD8 T cells	all cells	AL603756.1	0.379	-1.09	-1.96	-0.215	1.19	-2.59	0.017	0.533	-3.01	CasePD1CTLA4vsCasePD1	ENSG00000271933
Tissue CD8 T cells	all cells	NDUFB4	42.2	0.319	0.0627	0.576	6.3	2.58	0.0171	0.533	-3.01	CasePD1CTLA4vsCasePD1	ENSG00000065518
Tissue CD8 T cells	all cells	AL031708.1	0.469	-1.34	-2.42	-0.263	1.15	-2.58	0.0171	0.533	-3.02	CasePD1CTLA4vsCasePD1	ENSG00000261732
Tissue CD8 T cells	all cells	DRAIC	5.63	-1.05	-1.9	-0.206	3.98	-2.58	0.0172	0.533	-3.02	CasePD1CTLA4vsCasePD1	ENSG00000245750
Tissue CD8 T cells	all cells	FCMR	19.6	0.542	0.106	0.978	5.29	2.58	0.0172	0.533	-3.02	CasePD1CTLA4vsCasePD1	ENSG00000162894
Tissue CD8 T cells	all cells	PPARGC1B	0.959	-0.674	-1.22	-0.132	2.23	-2.58	0.0172	0.533	-3.02	CasePD1CTLA4vsCasePD1	ENSG00000155846
Tissue CD8 T cells	all cells	ZC3H12C	0.516	-0.886	-1.6	-0.173	1.14	-2.58	0.0173	0.533	-3.02	CasePD1CTLA4vsCasePD1	ENSG00000149289
Tissue CD8 T cells	all cells	AC114760.2	4.08	-2.37	-4.27	-0.46	1.61	-2.58	0.0173	0.533	-3.02	CasePD1CTLA4vsCasePD1	ENSG00000272211
Tissue CD8 T cells	all cells	PKN2	8.21	-0.428	-0.772	-0.083	4.29	-2.58	0.0174	0.533	-3.03	CasePD1CTLA4vsCasePD1	ENSG00000065243
Tissue CD8 T cells	all cells	THOC7	24.5	0.301	0.0585	0.544	5.55	2.58	0.0174	0.533	-3.03	CasePD1CTLA4vsCasePD1	ENSG00000163634
Tissue CD8 T cells	all cells	MZT1	16.1	0.338	0.065	0.612	5.16	2.57	0.0176	0.533	-3.04	CasePD1CTLA4vsCasePD1	ENSG00000204899
Tissue CD8 T cells	all cells	FAM214B	2.2	-0.506	-0.914	-0.097	2.95	-2.57	0.0177	0.533	-3.04	CasePD1CTLA4vsCasePD1	ENSG00000005238
Tissue CD8 T cells	all cells	AC040970.1	0.431	1.03	0.197	1.86	1.4	2.57	0.0177	0.533	-3.04	CasePD1CTLA4vsCasePD1	ENSG00000253210
Tissue CD8 T cells	all cells	NFYC	14.5	0.415	0.0796	0.751	4.89	2.57	0.0177	0.533	-3.04	CasePD1CTLA4vsCasePD1	ENSG00000066136
Tissue CD8 T cells	all cells	IFITM2	69	0.607	0.116	1.1	7.57	2.57	0.0178	0.533	-3.04	CasePD1CTLA4vsCasePD1	ENSG00000185201
Tissue CD8 T cells	all cells	PLIN2	7.64	0.55	0.105	0.995	4.19	2.57	0.0178	0.533	-3.05	CasePD1CTLA4vsCasePD1	ENSG00000147872
Tissue CD8 T cells	all cells	WDR36	5.12	0.505	0.096	0.913	3.81	2.56	0.0178	0.533	-3.05	CasePD1CTLA4vsCasePD1	ENSG00000134987
Tissue CD8 T cells	all cells	SRSF5	45.4	-0.372	-0.674	-0.0708	6.33	-2.56	0.0179	0.533	-3.05	CasePD1CTLA4vsCasePD1	ENSG00000100650
Tissue CD8 T cells	all cells	NCAPD2	7.41	0.499	0.0948	0.904	4.26	2.56	0.0179	0.533	-3.05	CasePD1CTLA4vsCasePD1	ENSG00000010292
Tissue CD8 T cells	all cells	TBCE	0.767	-1.14	-2.07	-0.217	1.73	-2.56	0.0179	0.533	-3.05	CasePD1CTLA4vsCasePD1	ENSG00000285053
Tissue CD8 T cells	all cells	TMEM44-AS1	3.67	1.1	0.208	1.99	3.29	2.56	0.018	0.533	-3.05	CasePD1CTLA4vsCasePD1	ENSG00000231770
Tissue CD8 T cells	all cells	SPCS3	26.5	0.342	0.0644	0.62	5.68	2.56	0.0181	0.533	-3.06	CasePD1CTLA4vsCasePD1	ENSG00000129128
Tissue CD8 T cells	all cells	SENP2	3	-0.465	-0.842	-0.0871	3.27	-2.56	0.0182	0.533	-3.06	CasePD1CTLA4vsCasePD1	ENSG00000163904
Tissue CD8 T cells	all cells	NCAPD3	6.95	0.654	0.123	1.19	4.18	2.56	0.0182	0.533	-3.06	CasePD1CTLA4vsCasePD1	ENSG00000151503
Tissue CD8 T cells	all cells	C6orf52	0.452	0.83	0.156	1.5	1.36	2.55	0.0182	0.533	-3.06	CasePD1CTLA4vsCasePD1	ENSG00000137434
Tissue CD8 T cells	all cells	ZNF175	0.669	0.94	0.176	1.7	1.75	2.55	0.0182	0.533	-3.06	CasePD1CTLA4vsCasePD1	ENSG00000105497
Tissue CD8 T cells	all cells	ARL6	1.24	0.909	0.17	1.65	2.36	2.55	0.0183	0.533	-3.07	CasePD1CTLA4vsCasePD1	ENSG00000113966
Tissue CD8 T cells	all cells	AL591468.1	0.175	0.899	0.168	1.63	0.636	2.55	0.0183	0.533	-3.07	CasePD1CTLA4vsCasePD1	ENSG00000226004
Tissue CD8 T cells	all cells	RSBN1L	24.1	-0.348	-0.632	-0.0649	5.46	-2.55	0.0183	0.533	-3.07	CasePD1CTLA4vsCasePD1	ENSG00000187257
Tissue CD8 T cells	all cells	CCDC91	13.3	-0.295	-0.535	-0.0549	4.83	-2.55	0.0184	0.533	-3.07	CasePD1CTLA4vsCasePD1	ENSG00000123106
Tissue CD8 T cells	all cells	ZBTB20-AS1	0.217	0.853	0.159	1.55	0.779	2.55	0.0184	0.533	-3.07	CasePD1CTLA4vsCasePD1	ENSG00000241560
Tissue CD8 T cells	all cells	LRRC26	0.145	1.05	0.196	1.91	0.745	2.55	0.0184	0.533	-3.07	CasePD1CTLA4vsCasePD1	ENSG00000184709
Tissue CD8 T cells	all cells	LMO4	13.2	0.458	0.0853	0.831	4.82	2.55	0.0184	0.533	-3.07	CasePD1CTLA4vsCasePD1	ENSG00000143013
Tissue CD8 T cells	all cells	AC002116.2	0.635	0.963	0.179	1.75	1.61	2.55	0.0184	0.533	-3.07	CasePD1CTLA4vsCasePD1	ENSG00000267698
Tissue CD8 T cells	all cells	PTCD1	0.78	-0.936	-1.7	-0.174	1.86	-2.55	0.0184	0.533	-3.07	CasePD1CTLA4vsCasePD1	ENSG00000106246
Tissue CD8 T cells	all cells	EXOC7	10.1	-0.348	-0.632	-0.0643	4.5	-2.55	0.0186	0.533	-3.08	CasePD1CTLA4vsCasePD1	ENSG00000182473
Tissue CD8 T cells	all cells	RSPH3	1.37	-0.837	-1.52	-0.154	2.44	-2.55	0.0186	0.533	-3.08	CasePD1CTLA4vsCasePD1	ENSG00000130363
Tissue CD8 T cells	all cells	RASGRF2	1.16	0.76	0.14	1.38	2.16	2.54	0.0186	0.533	-3.08	CasePD1CTLA4vsCasePD1	ENSG00000113319
Tissue CD8 T cells	all cells	U2AF1	0.49	-1.06	-1.92	-0.195	1.46	-2.54	0.0187	0.533	-3.08	CasePD1CTLA4vsCasePD1	ENSG00000160201
Tissue CD8 T cells	all cells	MEI1	8.75	0.331	0.0606	0.601	4.37	2.54	0.0187	0.533	-3.08	CasePD1CTLA4vsCasePD1	ENSG00000167077
Tissue CD8 T cells	all cells	CCL5	95.9	-0.355	-0.644	-0.0651	9.66	-2.54	0.0187	0.533	-3.08	CasePD1CTLA4vsCasePD1	ENSG00000271503
Tissue CD8 T cells	all cells	SDAD1	14	0.421	0.0771	0.764	4.92	2.54	0.0187	0.533	-3.09	CasePD1CTLA4vsCasePD1	ENSG00000198301
Tissue CD8 T cells	all cells	ABI1	15.9	0.383	0.0701	0.695	4.98	2.54	0.0187	0.533	-3.09	CasePD1CTLA4vsCasePD1	ENSG00000136754
Tissue CD8 T cells	all cells	AP005019.1	1.35	1.15	0.21	2.09	2.31	2.54	0.0187	0.533	-3.09	CasePD1CTLA4vsCasePD1	ENSG00000256633
Tissue CD8 T cells	all cells	ZNF184	1.78	-0.818	-1.49	-0.149	2.71	-2.54	0.0189	0.533	-3.09	CasePD1CTLA4vsCasePD1	ENSG00000096654
Tissue CD8 T cells	all cells	FRS3	0.337	-0.958	-1.74	-0.174	1.16	-2.54	0.0189	0.533	-3.09	CasePD1CTLA4vsCasePD1	ENSG00000137218
Tissue CD8 T cells	all cells	LNP1	0.132	0.853	0.155	1.55	0.702	2.54	0.019	0.533	-3.09	CasePD1CTLA4vsCasePD1	ENSG00000206535
Tissue CD8 T cells	all cells	CDC25B	9.81	0.624	0.113	1.13	4.44	2.54	0.019	0.533	-3.1	CasePD1CTLA4vsCasePD1	ENSG00000101224
Tissue CD8 T cells	all cells	PIANP	0.0981	0.793	0.143	1.44	0.577	2.53	0.0191	0.533	-3.1	CasePD1CTLA4vsCasePD1	ENSG00000139200
Tissue CD8 T cells	all cells	SMNDC1	11.1	0.448	0.0805	0.815	4.62	2.53	0.0192	0.533	-3.1	CasePD1CTLA4vsCasePD1	ENSG00000119953
Tissue CD8 T cells	all cells	PACSIN1	0.196	0.858	0.154	1.56	0.545	2.53	0.0192	0.533	-3.11	CasePD1CTLA4vsCasePD1	ENSG00000124507
Tissue CD8 T cells	all cells	TRMT5	2.72	1.18	0.212	2.15	2.92	2.53	0.0192	0.533	-3.11	CasePD1CTLA4vsCasePD1	ENSG00000126814
Tissue CD8 T cells	all cells	AFMID	1.06	-0.831	-1.51	-0.149	2.18	-2.53	0.0193	0.533	-3.11	CasePD1CTLA4vsCasePD1	ENSG00000183077
Tissue CD8 T cells	all cells	AL049780.1	0.183	-0.898	-1.64	-0.16	0.594	-2.53	0.0194	0.533	-3.11	CasePD1CTLA4vsCasePD1	ENSG00000258646
Tissue CD8 T cells	all cells	S1PR1	1.95	1.61	0.287	2.94	2.16	2.53	0.0194	0.533	-3.11	CasePD1CTLA4vsCasePD1	ENSG00000170989
Tissue CD8 T cells	all cells	OTUD5	6.86	-0.553	-1.01	-0.0984	4.26	-2.53	0.0194	0.533	-3.11	CasePD1CTLA4vsCasePD1	ENSG00000068308
Tissue CD8 T cells	all cells	SPDYA	0.482	1.12	0.199	2.04	1.46	2.53	0.0194	0.533	-3.11	CasePD1CTLA4vsCasePD1	ENSG00000163806
Tissue CD8 T cells	all cells	AC104958.2	0.222	0.831	0.148	1.51	0.96	2.52	0.0194	0.533	-3.11	CasePD1CTLA4vsCasePD1	ENSG00000272502
Tissue CD8 T cells	all cells	RNF19B	1.46	0.587	0.104	1.07	2.65	2.52	0.0195	0.533	-3.12	CasePD1CTLA4vsCasePD1	ENSG00000116514
Tissue CD8 T cells	all cells	C17orf53	0.605	1.13	0.199	2.05	1.32	2.52	0.0195	0.533	-3.12	CasePD1CTLA4vsCasePD1	ENSG00000125319
Tissue CD8 T cells	all cells	HIST1H2AI	0.904	1.39	0.245	2.53	1.93	2.52	0.0196	0.533	-3.12	CasePD1CTLA4vsCasePD1	ENSG00000196747
Tissue CD8 T cells	all cells	YEATS2	4.47	0.651	0.115	1.19	3.6	2.52	0.0196	0.533	-3.12	CasePD1CTLA4vsCasePD1	ENSG00000163872
Tissue CD8 T cells	all cells	SLC6A16	0.286	-0.996	-1.82	-0.176	0.976	-2.52	0.0196	0.533	-3.12	CasePD1CTLA4vsCasePD1	ENSG00000063127
Tissue CD8 T cells	all cells	EVI5L	0.819	-0.726	-1.32	-0.128	1.99	-2.52	0.0196	0.533	-3.12	CasePD1CTLA4vsCasePD1	ENSG00000142459
Tissue CD8 T cells	all cells	NFE2L3	1.16	0.744	0.131	1.36	2.4	2.52	0.0196	0.533	-3.12	CasePD1CTLA4vsCasePD1	ENSG00000050344
Tissue CD8 T cells	all cells	HSPA1B	5.26	-1.37	-2.49	-0.241	3.61	-2.52	0.0197	0.533	-3.12	CasePD1CTLA4vsCasePD1	ENSG00000204388
Tissue CD8 T cells	all cells	TMEM123	26.1	-0.326	-0.594	-0.0572	5.65	-2.52	0.0197	0.533	-3.13	CasePD1CTLA4vsCasePD1	ENSG00000152558
Tissue CD8 T cells	all cells	FAS	10.1	0.546	0.0957	0.997	4.48	2.52	0.0198	0.533	-3.13	CasePD1CTLA4vsCasePD1	ENSG00000026103
Tissue CD8 T cells	all cells	SLC14A1	1.85	-0.883	-1.61	-0.154	2.74	-2.51	0.0199	0.533	-3.13	CasePD1CTLA4vsCasePD1	ENSG00000141469
Tissue CD8 T cells	all cells	AL359834.1	0.23	1	0.174	1.83	0.616	2.51	0.0199	0.533	-3.13	CasePD1CTLA4vsCasePD1	ENSG00000282849
Tissue CD8 T cells	all cells	FSCN1	0.243	1.23	0.214	2.24	1.06	2.51	0.0199	0.533	-3.13	CasePD1CTLA4vsCasePD1	ENSG00000075618
Tissue CD8 T cells	all cells	FALEC	0.499	-0.993	-1.81	-0.173	1.45	-2.51	0.0199	0.533	-3.13	CasePD1CTLA4vsCasePD1	ENSG00000228126
Tissue CD8 T cells	all cells	IGHV1-2	0.699	1.29	0.223	2.35	1.77	2.51	0.02	0.533	-3.14	CasePD1CTLA4vsCasePD1	ENSG00000211934
Tissue CD8 T cells	all cells	AC022098.4	0.311	-0.949	-1.73	-0.164	1.06	-2.51	0.0201	0.533	-3.14	CasePD1CTLA4vsCasePD1	ENSG00000275091
Tissue CD8 T cells	all cells	LDB1	2.14	-1.21	-2.21	-0.208	2.68	-2.51	0.0201	0.533	-3.14	CasePD1CTLA4vsCasePD1	ENSG00000198728
Tissue CD8 T cells	all cells	ANKRD13C	5.22	0.446	0.0771	0.816	3.82	2.51	0.0201	0.533	-3.14	CasePD1CTLA4vsCasePD1	ENSG00000118454
Tissue CD8 T cells	all cells	SLC2A6	1.98	-0.705	-1.29	-0.121	2.75	-2.51	0.0202	0.533	-3.15	CasePD1CTLA4vsCasePD1	ENSG00000160326
Tissue CD8 T cells	all cells	TSPAN3	5.78	-1.09	-2	-0.187	3.88	-2.51	0.0203	0.533	-3.15	CasePD1CTLA4vsCasePD1	ENSG00000140391
Tissue CD8 T cells	all cells	CSF2	1.84	1.34	0.23	2.46	2.96	2.51	0.0203	0.533	-3.15	CasePD1CTLA4vsCasePD1	ENSG00000164400
Tissue CD8 T cells	all cells	IL17RC	0.456	-1.02	-1.87	-0.174	1.4	-2.5	0.0204	0.533	-3.15	CasePD1CTLA4vsCasePD1	ENSG00000163702
Tissue CD8 T cells	all cells	ETAA1	2.98	0.405	0.069	0.741	3.29	2.5	0.0204	0.533	-3.15	CasePD1CTLA4vsCasePD1	ENSG00000143971
Tissue CD8 T cells	all cells	KIF21B	5.42	0.528	0.0898	0.965	3.88	2.5	0.0204	0.533	-3.15	CasePD1CTLA4vsCasePD1	ENSG00000116852
Tissue CD8 T cells	all cells	SCCPDH	8.63	-0.549	-1	-0.0934	4.35	-2.5	0.0204	0.533	-3.15	CasePD1CTLA4vsCasePD1	ENSG00000143653
Tissue CD8 T cells	all cells	CTSB	11.6	0.608	0.103	1.11	4.55	2.5	0.0204	0.533	-3.15	CasePD1CTLA4vsCasePD1	ENSG00000164733
Tissue CD8 T cells	all cells	ZNF771	2	0.863	0.146	1.58	2.79	2.5	0.0205	0.533	-3.16	CasePD1CTLA4vsCasePD1	ENSG00000179965
Tissue CD8 T cells	all cells	FBXL17	2.43	-0.443	-0.81	-0.075	3.13	-2.5	0.0205	0.533	-3.16	CasePD1CTLA4vsCasePD1	ENSG00000145743
Tissue CD8 T cells	all cells	AC105446.1	1.94	0.85	0.144	1.56	2.71	2.5	0.0205	0.533	-3.16	CasePD1CTLA4vsCasePD1	ENSG00000227053
Tissue CD8 T cells	all cells	DTX3L	11	0.433	0.0734	0.793	4.56	2.5	0.0205	0.533	-3.16	CasePD1CTLA4vsCasePD1	ENSG00000163840
Tissue CD8 T cells	all cells	BANF1	37.8	0.324	0.0549	0.594	6.27	2.5	0.0205	0.533	-3.16	CasePD1CTLA4vsCasePD1	ENSG00000175334
Tissue CD8 T cells	all cells	PPP1R37	2.68	-1.08	-1.98	-0.183	2.9	-2.5	0.0206	0.533	-3.16	CasePD1CTLA4vsCasePD1	ENSG00000104866
Tissue CD8 T cells	all cells	DYNLRB2	0.708	-1.09	-2	-0.185	1.55	-2.5	0.0206	0.533	-3.16	CasePD1CTLA4vsCasePD1	ENSG00000168589
Tissue CD8 T cells	all cells	AC026471.4	0.166	-0.888	-1.63	-0.15	0.831	-2.5	0.0206	0.533	-3.16	CasePD1CTLA4vsCasePD1	ENSG00000261474
Tissue CD8 T cells	all cells	TBC1D24	0.759	-0.882	-1.62	-0.149	1.96	-2.5	0.0206	0.533	-3.16	CasePD1CTLA4vsCasePD1	ENSG00000162065
Tissue CD8 T cells	all cells	LPGAT1	4.9	0.656	0.111	1.2	3.69	2.5	0.0207	0.533	-3.16	CasePD1CTLA4vsCasePD1	ENSG00000123684
Tissue CD8 T cells	all cells	TRAJ32	0.273	1.03	0.174	1.89	0.935	2.5	0.0207	0.533	-3.16	CasePD1CTLA4vsCasePD1	ENSG00000211857
Tissue CD8 T cells	all cells	ERCC1	15.8	-0.277	-0.507	-0.0466	5.03	-2.5	0.0207	0.533	-3.16	CasePD1CTLA4vsCasePD1	ENSG00000012061
Tissue CD8 T cells	all cells	GLMP	5.39	0.521	0.0878	0.955	3.79	2.5	0.0207	0.533	-3.16	CasePD1CTLA4vsCasePD1	ENSG00000198715
Tissue CD8 T cells	all cells	CASP9	2.52	-0.854	-1.56	-0.143	2.98	-2.49	0.0208	0.533	-3.16	CasePD1CTLA4vsCasePD1	ENSG00000132906
Tissue CD8 T cells	all cells	TRBV4-2	2.53	3.02	0.505	5.52	3.92	2.49	0.0208	0.533	-3.17	CasePD1CTLA4vsCasePD1	ENSG00000211745
Tissue CD8 T cells	all cells	ITGA5	1.59	1.11	0.186	2.03	2.45	2.49	0.0208	0.533	-3.17	CasePD1CTLA4vsCasePD1	ENSG00000161638
Tissue CD8 T cells	all cells	ATP5MGL	0.46	-1.19	-2.18	-0.199	0.848	-2.49	0.0208	0.533	-3.17	CasePD1CTLA4vsCasePD1	ENSG00000249222
Tissue CD8 T cells	all cells	PSMA3-AS1	16.3	-0.438	-0.802	-0.0733	5.06	-2.49	0.0208	0.533	-3.17	CasePD1CTLA4vsCasePD1	ENSG00000257621
Tissue CD8 T cells	all cells	ALDH5A1	1.51	0.52	0.087	0.954	2.64	2.49	0.0209	0.533	-3.17	CasePD1CTLA4vsCasePD1	ENSG00000112294
Tissue CD8 T cells	all cells	DDX3X	29.4	-0.282	-0.517	-0.0471	5.77	-2.49	0.0209	0.533	-3.17	CasePD1CTLA4vsCasePD1	ENSG00000215301
Tissue CD8 T cells	all cells	FTX	6.16	-0.476	-0.873	-0.0796	4	-2.49	0.0209	0.533	-3.17	CasePD1CTLA4vsCasePD1	ENSG00000230590
Tissue CD8 T cells	all cells	CCR5	11.8	0.411	0.0683	0.754	4.68	2.49	0.021	0.533	-3.17	CasePD1CTLA4vsCasePD1	ENSG00000160791
Tissue CD8 T cells	all cells	TNF	8.72	0.916	0.152	1.68	4.78	2.49	0.021	0.533	-3.17	CasePD1CTLA4vsCasePD1	ENSG00000232810
Tissue CD8 T cells	all cells	XYLB	0.789	0.831	0.138	1.52	1.96	2.49	0.021	0.533	-3.18	CasePD1CTLA4vsCasePD1	ENSG00000093217
Tissue CD8 T cells	all cells	AK2	16.2	0.341	0.0564	0.625	5.08	2.49	0.0211	0.533	-3.18	CasePD1CTLA4vsCasePD1	ENSG00000004455
Tissue CD8 T cells	all cells	CLK1	23.2	-0.412	-0.755	-0.068	5.41	-2.49	0.0211	0.533	-3.18	CasePD1CTLA4vsCasePD1	ENSG00000013441
Tissue CD8 T cells	all cells	PMS2	12.1	0.522	0.0861	0.957	4.74	2.49	0.0212	0.533	-3.18	CasePD1CTLA4vsCasePD1	ENSG00000122512
Tissue CD8 T cells	all cells	KHK	2.58	-0.876	-1.61	-0.144	3.05	-2.49	0.0212	0.533	-3.18	CasePD1CTLA4vsCasePD1	ENSG00000138030
Tissue CD8 T cells	all cells	SDF4	22.4	0.463	0.0763	0.849	5.41	2.49	0.0212	0.533	-3.18	CasePD1CTLA4vsCasePD1	ENSG00000078808
Tissue CD8 T cells	all cells	DNAJC30	4.94	-0.419	-0.768	-0.0689	3.83	-2.49	0.0212	0.533	-3.18	CasePD1CTLA4vsCasePD1	ENSG00000176410
Tissue CD8 T cells	all cells	TEPSIN	3.65	-0.51	-0.937	-0.0839	3.42	-2.48	0.0212	0.533	-3.18	CasePD1CTLA4vsCasePD1	ENSG00000167302
Tissue CD8 T cells	all cells	GPR82	11.7	-0.444	-0.816	-0.0725	4.76	-2.48	0.0214	0.533	-3.19	CasePD1CTLA4vsCasePD1	ENSG00000171657
Tissue CD8 T cells	all cells	AC004264.1	0.0682	0.816	0.133	1.5	0.525	2.48	0.0214	0.533	-3.19	CasePD1CTLA4vsCasePD1	ENSG00000268812
Tissue CD8 T cells	all cells	MAP3K4	5.4	0.433	0.0707	0.796	3.85	2.48	0.0214	0.533	-3.19	CasePD1CTLA4vsCasePD1	ENSG00000085511
Tissue CD8 T cells	all cells	PXN	2.89	1.06	0.172	1.94	2.92	2.48	0.0214	0.533	-3.19	CasePD1CTLA4vsCasePD1	ENSG00000089159
Tissue CD8 T cells	all cells	TMEM168	6.59	-0.324	-0.595	-0.0527	4.14	-2.48	0.0215	0.533	-3.19	CasePD1CTLA4vsCasePD1	ENSG00000146802
Tissue CD8 T cells	all cells	HILPDA	2.17	-0.598	-1.1	-0.0971	3.06	-2.48	0.0215	0.533	-3.19	CasePD1CTLA4vsCasePD1	ENSG00000135245
Tissue CD8 T cells	all cells	LZTFL1	5.16	0.593	0.0964	1.09	3.9	2.48	0.0215	0.533	-3.19	CasePD1CTLA4vsCasePD1	ENSG00000163818
Tissue CD8 T cells	all cells	IGHV3-72	0.205	1.31	0.213	2.41	0.786	2.48	0.0215	0.533	-3.19	CasePD1CTLA4vsCasePD1	ENSG00000225698
Tissue CD8 T cells	all cells	VRK2	6.81	0.507	0.082	0.932	4.02	2.48	0.0216	0.533	-3.2	CasePD1CTLA4vsCasePD1	ENSG00000028116
Tissue CD8 T cells	all cells	MED17	4.34	-0.578	-1.06	-0.0934	3.56	-2.48	0.0216	0.533	-3.2	CasePD1CTLA4vsCasePD1	ENSG00000042429
Tissue CD8 T cells	all cells	GTF3C6	25.5	0.368	0.0591	0.676	5.62	2.47	0.0217	0.533	-3.2	CasePD1CTLA4vsCasePD1	ENSG00000155115
Tissue CD8 T cells	all cells	TRAV2	1.2	1.49	0.239	2.73	2.07	2.47	0.0217	0.533	-3.2	CasePD1CTLA4vsCasePD1	ENSG00000211776
Tissue CD8 T cells	all cells	TRBC2	75.9	-0.32	-0.588	-0.0513	7.6	-2.47	0.0217	0.533	-3.2	CasePD1CTLA4vsCasePD1	ENSG00000211772
Tissue CD8 T cells	all cells	KIAA1328	2.94	-0.964	-1.77	-0.155	3.16	-2.47	0.0218	0.533	-3.2	CasePD1CTLA4vsCasePD1	ENSG00000150477
Tissue CD8 T cells	all cells	AC000032.1	0.171	1.02	0.164	1.88	0.571	2.47	0.0218	0.533	-3.2	CasePD1CTLA4vsCasePD1	ENSG00000260246
Tissue CD8 T cells	all cells	NTHL1	5.85	-0.347	-0.638	-0.0555	3.95	-2.47	0.0218	0.533	-3.2	CasePD1CTLA4vsCasePD1	ENSG00000065057
Tissue CD8 T cells	all cells	PTPN14	0.294	-1.26	-2.31	-0.201	0.9	-2.47	0.0218	0.533	-3.2	CasePD1CTLA4vsCasePD1	ENSG00000152104
Tissue CD8 T cells	all cells	SEPSECS	1.79	-0.842	-1.55	-0.134	2.7	-2.47	0.0219	0.533	-3.21	CasePD1CTLA4vsCasePD1	ENSG00000109618
Tissue CD8 T cells	all cells	ROBO3	0.397	1.06	0.168	1.95	1.21	2.47	0.022	0.533	-3.21	CasePD1CTLA4vsCasePD1	ENSG00000154134
Tissue CD8 T cells	all cells	TBC1D4	3.51	-1.19	-2.18	-0.188	3.29	-2.47	0.022	0.533	-3.21	CasePD1CTLA4vsCasePD1	ENSG00000136111
Tissue CD8 T cells	all cells	RERE	3.24	0.561	0.0888	1.03	3.38	2.47	0.0221	0.533	-3.21	CasePD1CTLA4vsCasePD1	ENSG00000142599
Tissue CD8 T cells	all cells	HIST1H3C	1.58	1.96	0.31	3.62	2.65	2.47	0.0221	0.533	-3.21	CasePD1CTLA4vsCasePD1	ENSG00000278272
Tissue CD8 T cells	all cells	LPP-AS2	0.162	0.928	0.146	1.71	0.815	2.46	0.0222	0.533	-3.22	CasePD1CTLA4vsCasePD1	ENSG00000270959
Tissue CD8 T cells	all cells	ST7	0.981	0.67	0.105	1.23	2.13	2.46	0.0222	0.533	-3.22	CasePD1CTLA4vsCasePD1	ENSG00000004866
Tissue CD8 T cells	all cells	AC099791.2	0.256	-0.987	-1.82	-0.155	1.11	-2.46	0.0222	0.533	-3.22	CasePD1CTLA4vsCasePD1	ENSG00000271200
Tissue CD8 T cells	all cells	PLAGL1	5.59	-0.503	-0.926	-0.079	3.89	-2.46	0.0222	0.533	-3.22	CasePD1CTLA4vsCasePD1	ENSG00000118495
Tissue CD8 T cells	all cells	HMGN2	63.2	0.499	0.0783	0.919	7.62	2.46	0.0223	0.533	-3.22	CasePD1CTLA4vsCasePD1	ENSG00000198830
Tissue CD8 T cells	all cells	CACNA1C-AS2	0.456	-1.04	-1.92	-0.164	1.41	-2.46	0.0223	0.533	-3.22	CasePD1CTLA4vsCasePD1	ENSG00000256271
Tissue CD8 T cells	all cells	AC104825.1	0.179	-0.789	-1.46	-0.123	0.849	-2.46	0.0224	0.533	-3.22	CasePD1CTLA4vsCasePD1	ENSG00000251615
Tissue CD8 T cells	all cells	TNFSF8	2.61	1.34	0.209	2.48	2.89	2.46	0.0225	0.533	-3.23	CasePD1CTLA4vsCasePD1	ENSG00000106952
Tissue CD8 T cells	all cells	PGRMC1	6.95	0.308	0.0478	0.568	4.15	2.46	0.0225	0.533	-3.23	CasePD1CTLA4vsCasePD1	ENSG00000101856
Tissue CD8 T cells	all cells	TRAM2	0.712	-0.882	-1.63	-0.137	1.79	-2.46	0.0226	0.533	-3.23	CasePD1CTLA4vsCasePD1	ENSG00000065308
Tissue CD8 T cells	all cells	LCNL1	0.128	0.687	0.106	1.27	0.631	2.46	0.0226	0.533	-3.23	CasePD1CTLA4vsCasePD1	ENSG00000214402
Tissue CD8 T cells	all cells	EFNA3	0.119	-0.748	-1.38	-0.116	0.609	-2.46	0.0226	0.533	-3.23	CasePD1CTLA4vsCasePD1	ENSG00000143590
Tissue CD8 T cells	all cells	ITCH	9.27	0.566	0.0875	1.04	4.36	2.46	0.0226	0.533	-3.23	CasePD1CTLA4vsCasePD1	ENSG00000078747
Tissue CD8 T cells	all cells	NDUFA12	38.7	0.383	0.0591	0.708	6.15	2.45	0.0226	0.533	-3.23	CasePD1CTLA4vsCasePD1	ENSG00000184752
Tissue CD8 T cells	all cells	CCL4	40.9	0.653	0.101	1.21	7.46	2.45	0.0226	0.533	-3.23	CasePD1CTLA4vsCasePD1	ENSG00000275302
Tissue CD8 T cells	all cells	MIS18A	4.17	0.482	0.0743	0.889	3.61	2.45	0.0226	0.533	-3.23	CasePD1CTLA4vsCasePD1	ENSG00000159055
Tissue CD8 T cells	all cells	EVI2B	15.9	-0.818	-1.51	-0.126	4.87	-2.45	0.0227	0.534	-3.24	CasePD1CTLA4vsCasePD1	ENSG00000185862
Tissue CD8 T cells	all cells	AL355472.1	3.86	0.552	0.0844	1.02	3.53	2.45	0.0228	0.534	-3.24	CasePD1CTLA4vsCasePD1	ENSG00000231663
Tissue CD8 T cells	all cells	ZNF341	1.3	-0.848	-1.57	-0.13	2.3	-2.45	0.0228	0.534	-3.24	CasePD1CTLA4vsCasePD1	ENSG00000131061
Tissue CD8 T cells	all cells	MCC	0.912	0.93	0.141	1.72	1.93	2.45	0.023	0.534	-3.24	CasePD1CTLA4vsCasePD1	ENSG00000171444
Tissue CD8 T cells	all cells	MAP4K2	4.63	0.535	0.0813	0.989	3.64	2.45	0.023	0.534	-3.24	CasePD1CTLA4vsCasePD1	ENSG00000168067
Tissue CD8 T cells	all cells	SLC25A51	3.7	0.612	0.093	1.13	3.41	2.45	0.023	0.534	-3.24	CasePD1CTLA4vsCasePD1	ENSG00000122696
Tissue CD8 T cells	all cells	RFC1	15.5	0.317	0.0482	0.586	5.09	2.45	0.023	0.534	-3.24	CasePD1CTLA4vsCasePD1	ENSG00000035928
Tissue CD8 T cells	all cells	C12orf66	1.19	0.794	0.12	1.47	2.23	2.45	0.023	0.534	-3.24	CasePD1CTLA4vsCasePD1	ENSG00000174206
Tissue CD8 T cells	all cells	PTPRK	2.89	-1.34	-2.47	-0.202	2.61	-2.45	0.0231	0.534	-3.25	CasePD1CTLA4vsCasePD1	ENSG00000152894
Tissue CD8 T cells	all cells	MPHOSPH6	7.57	0.414	0.0625	0.766	4.21	2.45	0.0231	0.534	-3.25	CasePD1CTLA4vsCasePD1	ENSG00000135698
Tissue CD8 T cells	all cells	PHF5A	20.3	0.29	0.0437	0.536	5.29	2.44	0.0232	0.534	-3.25	CasePD1CTLA4vsCasePD1	ENSG00000100410
Tissue CD8 T cells	all cells	CYTH4	18.5	-0.364	-0.673	-0.0547	5.16	-2.44	0.0232	0.534	-3.25	CasePD1CTLA4vsCasePD1	ENSG00000100055
Tissue CD8 T cells	all cells	HNRNPUL2	5.89	-0.593	-1.1	-0.0889	3.95	-2.44	0.0233	0.534	-3.25	CasePD1CTLA4vsCasePD1	ENSG00000214753
Tissue CD8 T cells	all cells	KIAA1586	3.74	0.506	0.0758	0.935	3.46	2.44	0.0233	0.534	-3.25	CasePD1CTLA4vsCasePD1	ENSG00000168116
Tissue CD8 T cells	all cells	ATAD3B	2.89	-0.989	-1.83	-0.147	3.22	-2.44	0.0234	0.534	-3.26	CasePD1CTLA4vsCasePD1	ENSG00000160072
Tissue CD8 T cells	all cells	ASIC1	0.767	-1.25	-2.32	-0.186	1.76	-2.44	0.0234	0.534	-3.26	CasePD1CTLA4vsCasePD1	ENSG00000110881
Tissue CD8 T cells	all cells	UBALD1	6.77	-0.375	-0.695	-0.0557	4.07	-2.44	0.0235	0.534	-3.26	CasePD1CTLA4vsCasePD1	ENSG00000153443
Tissue CD8 T cells	all cells	TUBGCP4	4.29	-0.394	-0.729	-0.0581	3.71	-2.44	0.0236	0.534	-3.26	CasePD1CTLA4vsCasePD1	ENSG00000137822
Tissue CD8 T cells	all cells	PLCD3	0.124	-0.91	-1.69	-0.134	0.691	-2.43	0.0237	0.534	-3.27	CasePD1CTLA4vsCasePD1	ENSG00000161714
Tissue CD8 T cells	all cells	WARS	8.8	0.621	0.091	1.15	4.34	2.43	0.0238	0.534	-3.27	CasePD1CTLA4vsCasePD1	ENSG00000140105
Tissue CD8 T cells	all cells	IGKV3D-15	0.183	1.47	0.216	2.73	0.912	2.43	0.0238	0.534	-3.27	CasePD1CTLA4vsCasePD1	ENSG00000224041
Tissue CD8 T cells	all cells	OOEP	0.162	0.519	0.0759	0.962	0.773	2.43	0.0238	0.534	-3.27	CasePD1CTLA4vsCasePD1	ENSG00000203907
Tissue CD8 T cells	all cells	ARMC1	9.71	0.323	0.0472	0.598	4.49	2.43	0.0238	0.534	-3.27	CasePD1CTLA4vsCasePD1	ENSG00000104442
Tissue CD8 T cells	all cells	IP6K2	13.5	-0.432	-0.8	-0.0631	4.77	-2.43	0.0238	0.534	-3.27	CasePD1CTLA4vsCasePD1	ENSG00000068745
Tissue CD8 T cells	all cells	HIST1H4D	0.976	1.36	0.198	2.51	2.07	2.43	0.0238	0.534	-3.27	CasePD1CTLA4vsCasePD1	ENSG00000277157
Tissue CD8 T cells	all cells	SNX10	8.31	0.52	0.0757	0.965	4.45	2.43	0.0239	0.534	-3.27	CasePD1CTLA4vsCasePD1	ENSG00000086300
Tissue CD8 T cells	all cells	SAMD3	12.3	0.761	0.111	1.41	4.73	2.43	0.0239	0.534	-3.27	CasePD1CTLA4vsCasePD1	ENSG00000164483
Tissue CD8 T cells	all cells	AC017083.2	0.699	1.22	0.176	2.26	1.51	2.43	0.024	0.534	-3.28	CasePD1CTLA4vsCasePD1	ENSG00000273275
Tissue CD8 T cells	all cells	FCGR3A	3.82	1.18	0.17	2.18	3.52	2.43	0.024	0.534	-3.28	CasePD1CTLA4vsCasePD1	ENSG00000203747
Tissue CD8 T cells	all cells	CMC2	25.4	0.306	0.0441	0.567	5.64	2.43	0.0241	0.534	-3.28	CasePD1CTLA4vsCasePD1	ENSG00000103121
Tissue CD8 T cells	all cells	ALG14	1.52	1.13	0.164	2.11	2.34	2.43	0.0241	0.534	-3.28	CasePD1CTLA4vsCasePD1	ENSG00000172339
Tissue CD8 T cells	all cells	AVIL	0.333	-1	-1.86	-0.144	1.1	-2.43	0.0241	0.534	-3.28	CasePD1CTLA4vsCasePD1	ENSG00000135407
Tissue CD8 T cells	all cells	AC005523.2	0.2	-1.05	-1.95	-0.152	0.847	-2.43	0.0241	0.534	-3.28	CasePD1CTLA4vsCasePD1	ENSG00000269604
Tissue CD8 T cells	all cells	SLC16A4	0.635	-1.26	-2.34	-0.181	1.12	-2.42	0.0242	0.534	-3.28	CasePD1CTLA4vsCasePD1	ENSG00000168679
Tissue CD8 T cells	all cells	ICOS	4.86	0.791	0.113	1.47	3.81	2.42	0.0242	0.534	-3.28	CasePD1CTLA4vsCasePD1	ENSG00000163600
Tissue CD8 T cells	all cells	TNFSF14	21.3	-0.352	-0.653	-0.0504	5.47	-2.42	0.0242	0.534	-3.28	CasePD1CTLA4vsCasePD1	ENSG00000125735
Tissue CD8 T cells	all cells	HIST1H2BK	4.1	1.83	0.262	3.39	3.02	2.42	0.0242	0.534	-3.28	CasePD1CTLA4vsCasePD1	ENSG00000197903
Tissue CD8 T cells	all cells	QSOX1	5.06	-1.07	-1.99	-0.154	3.63	-2.42	0.0242	0.534	-3.28	CasePD1CTLA4vsCasePD1	ENSG00000116260
Tissue CD8 T cells	all cells	AC100793.2	0.379	-0.845	-1.57	-0.121	1.24	-2.42	0.0242	0.534	-3.28	CasePD1CTLA4vsCasePD1	ENSG00000267042
Tissue CD8 T cells	all cells	ARHGEF39	1.8	1.1	0.157	2.04	2.67	2.42	0.0243	0.534	-3.29	CasePD1CTLA4vsCasePD1	ENSG00000137135
Tissue CD8 T cells	all cells	SERP1	51.8	0.249	0.0355	0.463	6.61	2.42	0.0244	0.534	-3.29	CasePD1CTLA4vsCasePD1	ENSG00000120742
Tissue CD8 T cells	all cells	EXOC3	6.99	-0.387	-0.718	-0.0551	4.09	-2.42	0.0244	0.534	-3.29	CasePD1CTLA4vsCasePD1	ENSG00000180104
Tissue CD8 T cells	all cells	MOSMO	1.38	-0.907	-1.68	-0.129	2.46	-2.42	0.0244	0.534	-3.29	CasePD1CTLA4vsCasePD1	ENSG00000185716
Tissue CD8 T cells	all cells	METRN	1.09	-0.872	-1.62	-0.124	2.3	-2.42	0.0244	0.534	-3.29	CasePD1CTLA4vsCasePD1	ENSG00000103260
Tissue CD8 T cells	all cells	PTPN1	16.3	-0.317	-0.589	-0.045	5.04	-2.42	0.0244	0.534	-3.29	CasePD1CTLA4vsCasePD1	ENSG00000196396
Tissue CD8 T cells	all cells	YIPF6	6.51	-0.565	-1.05	-0.0798	4.01	-2.42	0.0245	0.534	-3.29	CasePD1CTLA4vsCasePD1	ENSG00000181704
Tissue CD8 T cells	all cells	TMEM204	6.34	0.577	0.0815	1.07	3.97	2.42	0.0245	0.534	-3.29	CasePD1CTLA4vsCasePD1	ENSG00000131634
Tissue CD8 T cells	all cells	AHCY	7.73	0.492	0.0695	0.915	4.26	2.42	0.0245	0.534	-3.29	CasePD1CTLA4vsCasePD1	ENSG00000101444
Tissue CD8 T cells	all cells	GNG10	7.54	1.55	0.218	2.88	3.83	2.42	0.0246	0.534	-3.3	CasePD1CTLA4vsCasePD1	ENSG00000242616
Tissue CD8 T cells	all cells	ABHD16A	3.87	1.59	0.223	2.96	2.93	2.41	0.0247	0.534	-3.3	CasePD1CTLA4vsCasePD1	ENSG00000204427
Tissue CD8 T cells	all cells	TSPYL2	9.61	-0.614	-1.14	-0.0856	4.43	-2.41	0.0248	0.534	-3.3	CasePD1CTLA4vsCasePD1	ENSG00000184205
Tissue CD8 T cells	all cells	KAT5	6.9	-0.325	-0.605	-0.0453	4.09	-2.41	0.0248	0.534	-3.3	CasePD1CTLA4vsCasePD1	ENSG00000172977
Tissue CD8 T cells	all cells	CENPO	2.05	0.633	0.0881	1.18	2.78	2.41	0.0248	0.534	-3.3	CasePD1CTLA4vsCasePD1	ENSG00000138092
Tissue CD8 T cells	all cells	FP236383.3	0.166	0.783	0.109	1.46	0.845	2.41	0.0249	0.534	-3.3	CasePD1CTLA4vsCasePD1	ENSG00000281181
Tissue CD8 T cells	all cells	RAB43	1.07	1.43	0.199	2.67	1.86	2.41	0.0249	0.534	-3.31	CasePD1CTLA4vsCasePD1	ENSG00000172780
Tissue CD8 T cells	all cells	MRPS23	12.8	0.245	0.034	0.457	4.81	2.41	0.0249	0.534	-3.31	CasePD1CTLA4vsCasePD1	ENSG00000181610
Tissue CD8 T cells	all cells	DDX28	2.32	0.48	0.0664	0.893	2.99	2.41	0.025	0.534	-3.31	CasePD1CTLA4vsCasePD1	ENSG00000182810
Tissue CD8 T cells	all cells	SLC25A12	7.04	0.53	0.073	0.987	4.03	2.41	0.0251	0.534	-3.31	CasePD1CTLA4vsCasePD1	ENSG00000115840
Tissue CD8 T cells	all cells	CASS4	3.21	-0.545	-1.01	-0.0748	3.21	-2.41	0.0251	0.534	-3.31	CasePD1CTLA4vsCasePD1	ENSG00000087589
Tissue CD8 T cells	all cells	IL17RE	0.473	1.16	0.158	2.15	1.27	2.41	0.0252	0.534	-3.31	CasePD1CTLA4vsCasePD1	ENSG00000163701
Tissue CD8 T cells	all cells	TRO	0.277	0.763	0.104	1.42	1.1	2.41	0.0252	0.534	-3.31	CasePD1CTLA4vsCasePD1	ENSG00000067445
Tissue CD8 T cells	all cells	C5orf34	0.797	0.881	0.12	1.64	1.94	2.41	0.0252	0.534	-3.31	CasePD1CTLA4vsCasePD1	ENSG00000172244
Tissue CD8 T cells	all cells	ULBP3	0.294	0.867	0.118	1.62	1.16	2.4	0.0252	0.534	-3.32	CasePD1CTLA4vsCasePD1	ENSG00000131019
Tissue CD8 T cells	all cells	C8orf59	38.7	0.548	0.0748	1.02	6.09	2.4	0.0252	0.534	-3.32	CasePD1CTLA4vsCasePD1	ENSG00000176731
Tissue CD8 T cells	all cells	IQGAP2	12.6	0.489	0.0666	0.911	4.85	2.4	0.0253	0.534	-3.32	CasePD1CTLA4vsCasePD1	ENSG00000145703
Tissue CD8 T cells	all cells	ABI3	46.8	-0.4	-0.745	-0.0544	6.45	-2.4	0.0253	0.534	-3.32	CasePD1CTLA4vsCasePD1	ENSG00000108798
Tissue CD8 T cells	all cells	CHD1L	6.23	0.51	0.0693	0.95	3.96	2.4	0.0253	0.534	-3.32	CasePD1CTLA4vsCasePD1	ENSG00000131778
Tissue CD8 T cells	all cells	TFR2	1.07	-1	-1.87	-0.136	2.03	-2.4	0.0253	0.534	-3.32	CasePD1CTLA4vsCasePD1	ENSG00000106327
Tissue CD8 T cells	all cells	ZNF570	2.06	-0.341	-0.636	-0.0463	2.94	-2.4	0.0253	0.534	-3.32	CasePD1CTLA4vsCasePD1	ENSG00000171827
Tissue CD8 T cells	all cells	ITGA4	23.3	0.484	0.0657	0.902	5.49	2.4	0.0254	0.534	-3.32	CasePD1CTLA4vsCasePD1	ENSG00000115232
Tissue CD8 T cells	all cells	AL034397.3	0.793	1.24	0.167	2.31	2.02	2.4	0.0255	0.535	-3.32	CasePD1CTLA4vsCasePD1	ENSG00000274536
Tissue CD8 T cells	all cells	IL2RA	2.08	0.693	0.0934	1.29	3.28	2.4	0.0255	0.535	-3.32	CasePD1CTLA4vsCasePD1	ENSG00000134460
Tissue CD8 T cells	all cells	CES1	0.516	1.51	0.203	2.81	0.882	2.4	0.0255	0.535	-3.32	CasePD1CTLA4vsCasePD1	ENSG00000198848
Tissue CD8 T cells	all cells	MAGOH	27.3	0.288	0.0387	0.538	5.68	2.4	0.0256	0.535	-3.33	CasePD1CTLA4vsCasePD1	ENSG00000162385
Tissue CD8 T cells	all cells	UBN2	2.31	-0.6	-1.12	-0.0805	2.96	-2.4	0.0256	0.535	-3.33	CasePD1CTLA4vsCasePD1	ENSG00000157741
Tissue CD8 T cells	all cells	ENDOV	4.28	-0.538	-1	-0.072	3.58	-2.4	0.0256	0.535	-3.33	CasePD1CTLA4vsCasePD1	ENSG00000173818
Tissue CD8 T cells	all cells	CTSL	0.452	1.2	0.158	2.23	1.15	2.39	0.0258	0.538	-3.33	CasePD1CTLA4vsCasePD1	ENSG00000135047
Tissue CD8 T cells	all cells	VRK3	10.6	-0.525	-0.981	-0.0696	4.46	-2.39	0.0258	0.538	-3.33	CasePD1CTLA4vsCasePD1	ENSG00000105053
Tissue CD8 T cells	all cells	MAP4K3	0.729	0.912	0.12	1.7	1.89	2.39	0.0261	0.54	-3.34	CasePD1CTLA4vsCasePD1	ENSG00000011566
Tissue CD8 T cells	all cells	SNHG10	2.95	0.426	0.0559	0.797	3.24	2.39	0.0261	0.54	-3.34	CasePD1CTLA4vsCasePD1	ENSG00000247092
Tissue CD8 T cells	all cells	CKLF-CMTM1	0.844	1.28	0.168	2.39	1.76	2.39	0.0261	0.54	-3.34	CasePD1CTLA4vsCasePD1	ENSG00000254788
Tissue CD8 T cells	all cells	MAFK	1.37	-0.675	-1.26	-0.0881	2.43	-2.39	0.0261	0.54	-3.34	CasePD1CTLA4vsCasePD1	ENSG00000198517
Tissue CD8 T cells	all cells	RNF227	0.921	-0.712	-1.33	-0.0929	2.14	-2.39	0.0262	0.54	-3.34	CasePD1CTLA4vsCasePD1	ENSG00000179859
Tissue CD8 T cells	all cells	VMAC	3.23	-0.933	-1.74	-0.121	3.2	-2.39	0.0263	0.542	-3.35	CasePD1CTLA4vsCasePD1	ENSG00000187650
Tissue CD8 T cells	all cells	KIAA1191	8.6	0.536	0.0694	1	4.28	2.38	0.0263	0.542	-3.35	CasePD1CTLA4vsCasePD1	ENSG00000122203
Tissue CD8 T cells	all cells	JUND	16.1	-0.447	-0.836	-0.0577	5.13	-2.38	0.0264	0.542	-3.35	CasePD1CTLA4vsCasePD1	ENSG00000130522
Tissue CD8 T cells	all cells	GSTM1	3.02	2.39	0.308	4.48	1.39	2.38	0.0264	0.542	-3.35	CasePD1CTLA4vsCasePD1	ENSG00000134184
Tissue CD8 T cells	all cells	COA6	15	0.374	0.0481	0.7	4.9	2.38	0.0264	0.542	-3.35	CasePD1CTLA4vsCasePD1	ENSG00000168275
Tissue CD8 T cells	all cells	KIAA1324L	0.452	-1.09	-2.05	-0.139	1.31	-2.38	0.0266	0.543	-3.36	CasePD1CTLA4vsCasePD1	ENSG00000164659
Tissue CD8 T cells	all cells	RETREG2	6.43	-0.478	-0.894	-0.0608	4.03	-2.38	0.0266	0.543	-3.36	CasePD1CTLA4vsCasePD1	ENSG00000144567
Tissue CD8 T cells	all cells	ATF4	18.9	-0.437	-0.818	-0.0556	5.23	-2.38	0.0266	0.543	-3.36	CasePD1CTLA4vsCasePD1	ENSG00000128272
Tissue CD8 T cells	all cells	TRBV19	2.49	2.24	0.286	4.2	3.63	2.38	0.0266	0.543	-3.36	CasePD1CTLA4vsCasePD1	ENSG00000211746
Tissue CD8 T cells	all cells	SLC11A1	0.712	-0.869	-1.63	-0.11	1.85	-2.38	0.0267	0.544	-3.36	CasePD1CTLA4vsCasePD1	ENSG00000018280
Tissue CD8 T cells	all cells	VASP	30.6	-0.362	-0.679	-0.0456	5.85	-2.38	0.0269	0.546	-3.36	CasePD1CTLA4vsCasePD1	ENSG00000125753
Tissue CD8 T cells	all cells	LMAN2L	2	-0.831	-1.56	-0.104	2.79	-2.37	0.0269	0.547	-3.37	CasePD1CTLA4vsCasePD1	ENSG00000114988
Tissue CD8 T cells	all cells	SLC25A17	3.58	-0.943	-1.77	-0.117	3.34	-2.37	0.0271	0.547	-3.37	CasePD1CTLA4vsCasePD1	ENSG00000100372
Tissue CD8 T cells	all cells	ZNF221	0.183	0.735	0.0914	1.38	0.826	2.37	0.0271	0.547	-3.37	CasePD1CTLA4vsCasePD1	ENSG00000159905
Tissue CD8 T cells	all cells	FKBP14	0.831	0.789	0.0981	1.48	2.09	2.37	0.0271	0.547	-3.37	CasePD1CTLA4vsCasePD1	ENSG00000106080
Tissue CD8 T cells	all cells	LYPLA1	20.3	0.298	0.037	0.558	5.33	2.37	0.0271	0.547	-3.37	CasePD1CTLA4vsCasePD1	ENSG00000120992
Tissue CD8 T cells	all cells	TPD52	5.15	-0.495	-0.928	-0.0615	3.87	-2.37	0.0271	0.547	-3.37	CasePD1CTLA4vsCasePD1	ENSG00000076554
Tissue CD8 T cells	all cells	ZNF605	2.84	-0.519	-0.974	-0.064	3.28	-2.37	0.0273	0.549	-3.38	CasePD1CTLA4vsCasePD1	ENSG00000196458
Tissue CD8 T cells	all cells	UPF3A	16.8	-0.297	-0.557	-0.0364	5.07	-2.37	0.0274	0.55	-3.38	CasePD1CTLA4vsCasePD1	ENSG00000169062
Tissue CD8 T cells	all cells	IDH3G	18.8	-0.388	-0.728	-0.0474	5.17	-2.37	0.0274	0.55	-3.38	CasePD1CTLA4vsCasePD1	ENSG00000067829
Tissue CD8 T cells	all cells	CD86	0.533	1.26	0.153	2.37	0.867	2.36	0.0275	0.551	-3.38	CasePD1CTLA4vsCasePD1	ENSG00000114013
Tissue CD8 T cells	all cells	CCL3L1	6.24	1.24	0.149	2.32	4.21	2.36	0.0276	0.552	-3.39	CasePD1CTLA4vsCasePD1	ENSG00000276085
Tissue CD8 T cells	all cells	AC233755.1	0.128	1.64	0.198	3.08	0.818	2.36	0.0277	0.552	-3.39	CasePD1CTLA4vsCasePD1	ENSG00000275063
Tissue CD8 T cells	all cells	GABARAPL1	15.5	-0.453	-0.851	-0.0545	4.95	-2.36	0.0277	0.552	-3.39	CasePD1CTLA4vsCasePD1	ENSG00000139112
Tissue CD8 T cells	all cells	USP35	0.972	0.967	0.116	1.82	2	2.36	0.0278	0.552	-3.39	CasePD1CTLA4vsCasePD1	ENSG00000118369
Tissue CD8 T cells	all cells	MFGE8	2.6	-0.93	-1.75	-0.112	2.89	-2.36	0.0278	0.552	-3.39	CasePD1CTLA4vsCasePD1	ENSG00000140545
Tissue CD8 T cells	all cells	CARD11	9.94	0.41	0.0492	0.771	4.44	2.36	0.0278	0.552	-3.39	CasePD1CTLA4vsCasePD1	ENSG00000198286
Tissue CD8 T cells	all cells	ABHD5	5.87	0.412	0.049	0.774	3.92	2.36	0.0279	0.554	-3.39	CasePD1CTLA4vsCasePD1	ENSG00000011198
Tissue CD8 T cells	all cells	ENTPD3-AS1	2.97	-0.427	-0.803	-0.0502	3.34	-2.35	0.0282	0.556	-3.4	CasePD1CTLA4vsCasePD1	ENSG00000223797
Tissue CD8 T cells	all cells	KBTBD3	4.92	-0.45	-0.846	-0.0529	3.74	-2.35	0.0282	0.556	-3.4	CasePD1CTLA4vsCasePD1	ENSG00000182359
Tissue CD8 T cells	all cells	CDC42SE1	26.3	0.288	0.0339	0.543	5.66	2.35	0.0282	0.556	-3.4	CasePD1CTLA4vsCasePD1	ENSG00000197622
Tissue CD8 T cells	all cells	CTSD	18.3	-0.712	-1.34	-0.0837	5.18	-2.35	0.0282	0.556	-3.4	CasePD1CTLA4vsCasePD1	ENSG00000117984
Tissue CD8 T cells	all cells	SAMHD1	24.4	0.418	0.0488	0.788	5.6	2.35	0.0283	0.556	-3.4	CasePD1CTLA4vsCasePD1	ENSG00000101347
Tissue CD8 T cells	all cells	AL137145.2	0.0981	0.838	0.0975	1.58	0.62	2.35	0.0284	0.556	-3.41	CasePD1CTLA4vsCasePD1	ENSG00000215244
Tissue CD8 T cells	all cells	ZRANB3	1.57	-0.86	-1.62	-0.0999	2.57	-2.35	0.0284	0.556	-3.41	CasePD1CTLA4vsCasePD1	ENSG00000121988
Tissue CD8 T cells	all cells	ACAD10	1.56	-0.867	-1.63	-0.101	2.51	-2.35	0.0284	0.556	-3.41	CasePD1CTLA4vsCasePD1	ENSG00000111271
Tissue CD8 T cells	all cells	KSR1	1.39	0.88	0.102	1.66	2.41	2.35	0.0284	0.556	-3.41	CasePD1CTLA4vsCasePD1	ENSG00000141068
Tissue CD8 T cells	all cells	SCUBE1	2.61	-1.18	-2.22	-0.136	2.67	-2.35	0.0284	0.556	-3.41	CasePD1CTLA4vsCasePD1	ENSG00000159307
Tissue CD8 T cells	all cells	KRTCAP2	39	0.599	0.0694	1.13	6.11	2.35	0.0285	0.556	-3.41	CasePD1CTLA4vsCasePD1	ENSG00000163463
Tissue CD8 T cells	all cells	SLC12A2	2.7	-0.53	-0.999	-0.061	3.1	-2.35	0.0286	0.558	-3.41	CasePD1CTLA4vsCasePD1	ENSG00000064651
Tissue CD8 T cells	all cells	ZSWIM8	4.65	-0.417	-0.786	-0.0473	3.67	-2.34	0.0288	0.56	-3.42	CasePD1CTLA4vsCasePD1	ENSG00000214655
Tissue CD8 T cells	all cells	TXNDC17	27.8	0.314	0.0355	0.593	5.74	2.34	0.0289	0.56	-3.42	CasePD1CTLA4vsCasePD1	ENSG00000129235
Tissue CD8 T cells	all cells	SLAMF1	11.2	0.546	0.0614	1.03	4.58	2.34	0.029	0.56	-3.42	CasePD1CTLA4vsCasePD1	ENSG00000117090
Tissue CD8 T cells	all cells	IFNGR1	6.8	0.532	0.0595	1	4.1	2.34	0.0291	0.56	-3.42	CasePD1CTLA4vsCasePD1	ENSG00000027697
Tissue CD8 T cells	all cells	AMPH	0.281	-1.19	-2.24	-0.133	0.533	-2.34	0.0291	0.56	-3.42	CasePD1CTLA4vsCasePD1	ENSG00000078053
Tissue CD8 T cells	all cells	AL356234.2	0.827	-1.26	-2.39	-0.141	1.35	-2.34	0.0291	0.56	-3.43	CasePD1CTLA4vsCasePD1	ENSG00000230533
Tissue CD8 T cells	all cells	COX16	14.6	0.951	0.106	1.8	4.74	2.34	0.0291	0.56	-3.43	CasePD1CTLA4vsCasePD1	ENSG00000133983
Tissue CD8 T cells	all cells	C12orf54	0.64	-1.19	-2.24	-0.131	1.45	-2.34	0.0293	0.56	-3.43	CasePD1CTLA4vsCasePD1	ENSG00000177627
Tissue CD8 T cells	all cells	LINC01934	13.5	-0.368	-0.695	-0.0407	4.84	-2.33	0.0293	0.56	-3.43	CasePD1CTLA4vsCasePD1	ENSG00000234663
Tissue CD8 T cells	all cells	ARL5B	2.72	0.585	0.0644	1.11	3.19	2.33	0.0294	0.56	-3.43	CasePD1CTLA4vsCasePD1	ENSG00000165997
Tissue CD8 T cells	all cells	TMEM41B	5.27	-0.5	-0.944	-0.0549	3.8	-2.33	0.0294	0.56	-3.43	CasePD1CTLA4vsCasePD1	ENSG00000166471
Tissue CD8 T cells	all cells	AC021028.1	1.96	0.992	0.109	1.88	2.75	2.33	0.0294	0.56	-3.43	CasePD1CTLA4vsCasePD1	ENSG00000226659
Tissue CD8 T cells	all cells	LINC01814	0.354	-0.968	-1.83	-0.106	0.842	-2.33	0.0295	0.56	-3.43	CasePD1CTLA4vsCasePD1	ENSG00000236008
Tissue CD8 T cells	all cells	AC090517.4	1.26	1.1	0.12	2.08	2.17	2.33	0.0295	0.56	-3.44	CasePD1CTLA4vsCasePD1	ENSG00000285253
Tissue CD8 T cells	all cells	SSBP2	2.43	-0.895	-1.69	-0.0976	3.02	-2.33	0.0296	0.56	-3.44	CasePD1CTLA4vsCasePD1	ENSG00000145687
Tissue CD8 T cells	all cells	MT2A	37.4	0.666	0.0725	1.26	6.49	2.33	0.0296	0.56	-3.44	CasePD1CTLA4vsCasePD1	ENSG00000125148
Tissue CD8 T cells	all cells	KCTD9	5.45	-0.319	-0.604	-0.0347	3.9	-2.33	0.0296	0.56	-3.44	CasePD1CTLA4vsCasePD1	ENSG00000104756
Tissue CD8 T cells	all cells	OTUD1	0.861	-0.649	-1.23	-0.0701	2.06	-2.33	0.0297	0.56	-3.44	CasePD1CTLA4vsCasePD1	ENSG00000165312
Tissue CD8 T cells	all cells	DPH3	13	0.266	0.0287	0.504	4.81	2.33	0.0298	0.56	-3.44	CasePD1CTLA4vsCasePD1	ENSG00000154813
Tissue CD8 T cells	all cells	EVA1B	1.5	-1.11	-2.1	-0.12	2.47	-2.33	0.0298	0.56	-3.44	CasePD1CTLA4vsCasePD1	ENSG00000142694
Tissue CD8 T cells	all cells	RHPN1	1.3	-0.606	-1.15	-0.065	2.46	-2.33	0.0298	0.56	-3.44	CasePD1CTLA4vsCasePD1	ENSG00000158106
Tissue CD8 T cells	all cells	ABCA3	0.55	0.929	0.0996	1.76	1.57	2.33	0.0299	0.56	-3.44	CasePD1CTLA4vsCasePD1	ENSG00000167972
Tissue CD8 T cells	all cells	PRSS23	0.409	1.03	0.11	1.94	0.91	2.33	0.0299	0.56	-3.45	CasePD1CTLA4vsCasePD1	ENSG00000150687
Tissue CD8 T cells	all cells	SASS6	4.58	0.44	0.047	0.833	3.68	2.32	0.0299	0.56	-3.45	CasePD1CTLA4vsCasePD1	ENSG00000156876
Tissue CD8 T cells	all cells	SLC35A2	2.96	-0.82	-1.55	-0.0875	3.09	-2.32	0.0299	0.56	-3.45	CasePD1CTLA4vsCasePD1	ENSG00000102100
Tissue CD8 T cells	all cells	CHD9	12.7	-0.295	-0.558	-0.0314	4.84	-2.32	0.03	0.56	-3.45	CasePD1CTLA4vsCasePD1	ENSG00000177200
Tissue CD8 T cells	all cells	LRIF1	8.8	0.306	0.0326	0.58	4.42	2.32	0.03	0.56	-3.45	CasePD1CTLA4vsCasePD1	ENSG00000121931
Tissue CD8 T cells	all cells	AC127070.2	0.831	-1.61	-3.05	-0.171	1.13	-2.32	0.03	0.56	-3.45	CasePD1CTLA4vsCasePD1	ENSG00000250790
Tissue CD8 T cells	all cells	SRC	0.52	0.841	0.089	1.59	1.5	2.32	0.0301	0.56	-3.45	CasePD1CTLA4vsCasePD1	ENSG00000197122
Tissue CD8 T cells	all cells	PAK1IP1	5.44	0.317	0.0335	0.6	3.94	2.32	0.0301	0.56	-3.45	CasePD1CTLA4vsCasePD1	ENSG00000111845
Tissue CD8 T cells	all cells	ZNF701	2.9	-0.514	-0.974	-0.0542	3.32	-2.32	0.0302	0.56	-3.45	CasePD1CTLA4vsCasePD1	ENSG00000167562
Tissue CD8 T cells	all cells	AC108866.1	0.196	-0.54	-1.02	-0.0568	0.901	-2.32	0.0302	0.56	-3.45	CasePD1CTLA4vsCasePD1	ENSG00000250938
Tissue CD8 T cells	all cells	CBX7	3.36	-0.68	-1.29	-0.0714	3.27	-2.32	0.0302	0.56	-3.45	CasePD1CTLA4vsCasePD1	ENSG00000100307
Tissue CD8 T cells	all cells	LRP12	1.69	-0.779	-1.48	-0.0817	2.53	-2.32	0.0302	0.56	-3.45	CasePD1CTLA4vsCasePD1	ENSG00000147650
Tissue CD8 T cells	all cells	RASGEF1A	0.678	0.959	0.101	1.82	1.52	2.32	0.0303	0.56	-3.46	CasePD1CTLA4vsCasePD1	ENSG00000198915
Tissue CD8 T cells	all cells	ARFGAP1	4.11	-0.494	-0.936	-0.0517	3.51	-2.32	0.0303	0.56	-3.46	CasePD1CTLA4vsCasePD1	ENSG00000101199
Tissue CD8 T cells	all cells	TPTEP2-CSNK1E	1.35	1.25	0.131	2.37	2.1	2.32	0.0303	0.56	-3.46	CasePD1CTLA4vsCasePD1	ENSG00000283900
Tissue CD8 T cells	all cells	UBXN10-AS1	0.601	1.17	0.123	2.23	1.41	2.32	0.0303	0.56	-3.46	CasePD1CTLA4vsCasePD1	ENSG00000225986
Tissue CD8 T cells	all cells	FO704657.1	0.354	0.901	0.094	1.71	1.13	2.32	0.0303	0.56	-3.46	CasePD1CTLA4vsCasePD1	ENSG00000272004
Tissue CD8 T cells	all cells	PSMA6	20.6	0.754	0.0786	1.43	5.24	2.32	0.0303	0.56	-3.46	CasePD1CTLA4vsCasePD1	ENSG00000100902
Tissue CD8 T cells	all cells	MATK	29.7	-0.546	-1.04	-0.0569	5.9	-2.32	0.0304	0.56	-3.46	CasePD1CTLA4vsCasePD1	ENSG00000007264
Tissue CD8 T cells	all cells	PROSER1	5.03	0.444	0.0458	0.842	3.83	2.31	0.0305	0.561	-3.46	CasePD1CTLA4vsCasePD1	ENSG00000120685
Tissue CD8 T cells	all cells	MYO1C	2.81	-0.488	-0.926	-0.0504	3.26	-2.31	0.0305	0.561	-3.46	CasePD1CTLA4vsCasePD1	ENSG00000197879
Tissue CD8 T cells	all cells	HIST1H1E	14.4	1.13	0.117	2.15	5.24	2.31	0.0306	0.561	-3.46	CasePD1CTLA4vsCasePD1	ENSG00000168298
Tissue CD8 T cells	all cells	TRDV3	2.08	2.16	0.222	4.09	2.96	2.31	0.0306	0.561	-3.46	CasePD1CTLA4vsCasePD1	ENSG00000256590
Tissue CD8 T cells	all cells	NBPF26	2.11	1.02	0.104	1.94	2.66	2.31	0.0307	0.562	-3.47	CasePD1CTLA4vsCasePD1	ENSG00000273136
Tissue CD8 T cells	all cells	CROCC	3.21	0.857	0.0873	1.63	3.22	2.31	0.0307	0.562	-3.47	CasePD1CTLA4vsCasePD1	ENSG00000058453
Tissue CD8 T cells	all cells	ISCA1	10.8	0.333	0.0338	0.631	4.59	2.31	0.0308	0.562	-3.47	CasePD1CTLA4vsCasePD1	ENSG00000135070
Tissue CD8 T cells	all cells	SIN3B	3.06	-0.879	-1.67	-0.0892	3.2	-2.31	0.0308	0.562	-3.47	CasePD1CTLA4vsCasePD1	ENSG00000127511
Tissue CD8 T cells	all cells	GTPBP6	4.78	-0.527	-1	-0.0535	3.77	-2.31	0.0308	0.562	-3.47	CasePD1CTLA4vsCasePD1	ENSG00000178605
Tissue CD8 T cells	all cells	KANSL1-AS1	10.9	0.84	0.085	1.6	4.39	2.31	0.0309	0.562	-3.47	CasePD1CTLA4vsCasePD1	ENSG00000214401
Tissue CD8 T cells	all cells	ELP3	4.86	0.387	0.039	0.734	3.75	2.31	0.0309	0.562	-3.47	CasePD1CTLA4vsCasePD1	ENSG00000134014
Tissue CD8 T cells	all cells	AC007349.2	1.29	-1.27	-2.42	-0.128	2.16	-2.31	0.031	0.563	-3.47	CasePD1CTLA4vsCasePD1	ENSG00000230831
Tissue CD8 T cells	all cells	PFN1	98.8	0.33	0.033	0.628	9.22	2.31	0.0311	0.563	-3.48	CasePD1CTLA4vsCasePD1	ENSG00000108518
Tissue CD8 T cells	all cells	CFP	0.213	0.925	0.0921	1.76	0.879	2.31	0.0311	0.564	-3.48	CasePD1CTLA4vsCasePD1	ENSG00000126759
Tissue CD8 T cells	all cells	FCHSD2	3.07	0.596	0.0592	1.13	3.37	2.31	0.0312	0.564	-3.48	CasePD1CTLA4vsCasePD1	ENSG00000137478
Tissue CD8 T cells	all cells	PRSS22	0.188	0.947	0.0936	1.8	0.969	2.3	0.0313	0.564	-3.48	CasePD1CTLA4vsCasePD1	ENSG00000005001
Tissue CD8 T cells	all cells	OCLN	0.486	-0.906	-1.72	-0.0893	1.41	-2.3	0.0313	0.564	-3.48	CasePD1CTLA4vsCasePD1	ENSG00000197822
Tissue CD8 T cells	all cells	AGPAT1	9.57	0.421	0.0413	0.801	4.42	2.3	0.0314	0.564	-3.48	CasePD1CTLA4vsCasePD1	ENSG00000204310
Tissue CD8 T cells	all cells	ZNF337	2.14	-0.615	-1.17	-0.0602	2.94	-2.3	0.0314	0.564	-3.48	CasePD1CTLA4vsCasePD1	ENSG00000130684
Tissue CD8 T cells	all cells	EMG1	3.29	-1.39	-2.64	-0.135	2.96	-2.3	0.0314	0.564	-3.48	CasePD1CTLA4vsCasePD1	ENSG00000126749
Tissue CD8 T cells	all cells	PLPP2	0.171	1.14	0.111	2.17	0.814	2.3	0.0315	0.564	-3.49	CasePD1CTLA4vsCasePD1	ENSG00000141934
Tissue CD8 T cells	all cells	ZNF718	2.68	0.848	0.0826	1.61	3.16	2.3	0.0315	0.564	-3.49	CasePD1CTLA4vsCasePD1	ENSG00000250312
Tissue CD8 T cells	all cells	AP3M2	4.21	0.744	0.0724	1.42	3.51	2.3	0.0315	0.564	-3.49	CasePD1CTLA4vsCasePD1	ENSG00000070718
Tissue CD8 T cells	all cells	NUP205	4.06	0.532	0.0516	1.01	3.54	2.3	0.0316	0.564	-3.49	CasePD1CTLA4vsCasePD1	ENSG00000155561
Tissue CD8 T cells	all cells	RALA	13.1	0.303	0.0291	0.577	4.82	2.3	0.0317	0.566	-3.49	CasePD1CTLA4vsCasePD1	ENSG00000006451
Tissue CD8 T cells	all cells	STAP1	0.959	1.27	0.121	2.41	2.12	2.3	0.0318	0.567	-3.49	CasePD1CTLA4vsCasePD1	ENSG00000035720
Tissue CD8 T cells	all cells	SEC22A	1.39	-0.524	-0.998	-0.0499	2.48	-2.29	0.0319	0.567	-3.49	CasePD1CTLA4vsCasePD1	ENSG00000121542
Tissue CD8 T cells	all cells	TRUB2	6.14	-1.04	-1.99	-0.0994	3.85	-2.29	0.0319	0.567	-3.5	CasePD1CTLA4vsCasePD1	ENSG00000167112
Tissue CD8 T cells	all cells	UCHL3	10.6	0.402	0.0381	0.765	4.53	2.29	0.0319	0.567	-3.5	CasePD1CTLA4vsCasePD1	ENSG00000118939
Tissue CD8 T cells	all cells	ARPC4	17.7	-0.804	-1.53	-0.0759	5.07	-2.29	0.032	0.567	-3.5	CasePD1CTLA4vsCasePD1	ENSG00000241553
Tissue CD8 T cells	all cells	WIZ	2.27	-0.821	-1.57	-0.0773	2.82	-2.29	0.032	0.567	-3.5	CasePD1CTLA4vsCasePD1	ENSG00000011451
Tissue CD8 T cells	all cells	ZNF264	5.21	-0.287	-0.547	-0.027	3.88	-2.29	0.0321	0.567	-3.5	CasePD1CTLA4vsCasePD1	ENSG00000083844
Tissue CD8 T cells	all cells	ATP13A3	4.92	0.418	0.0394	0.797	3.85	2.29	0.0321	0.567	-3.5	CasePD1CTLA4vsCasePD1	ENSG00000133657
Tissue CD8 T cells	all cells	FOXO3	6.57	-0.415	-0.79	-0.0387	4.16	-2.29	0.0322	0.567	-3.5	CasePD1CTLA4vsCasePD1	ENSG00000118689
Tissue CD8 T cells	all cells	ETFDH	4.23	0.401	0.0374	0.764	3.6	2.29	0.0322	0.567	-3.5	CasePD1CTLA4vsCasePD1	ENSG00000171503
Tissue CD8 T cells	all cells	HSD17B4	4.6	0.646	0.0602	1.23	3.64	2.29	0.0322	0.567	-3.5	CasePD1CTLA4vsCasePD1	ENSG00000133835
Tissue CD8 T cells	all cells	CEBPD	5.28	0.913	0.0839	1.74	3.85	2.29	0.0324	0.571	-3.51	CasePD1CTLA4vsCasePD1	ENSG00000221869
Tissue CD8 T cells	all cells	BIK	1.44	0.546	0.0498	1.04	2.64	2.28	0.0326	0.571	-3.51	CasePD1CTLA4vsCasePD1	ENSG00000100290
Tissue CD8 T cells	all cells	WDR74	9.49	-0.328	-0.626	-0.0296	4.47	-2.28	0.0327	0.571	-3.52	CasePD1CTLA4vsCasePD1	ENSG00000133316
Tissue CD8 T cells	all cells	AC090948.3	0.29	0.727	0.0656	1.39	1.16	2.28	0.0327	0.571	-3.52	CasePD1CTLA4vsCasePD1	ENSG00000272529
Tissue CD8 T cells	all cells	GSTM2	2.92	1.23	0.111	2.35	3.09	2.28	0.0327	0.571	-3.52	CasePD1CTLA4vsCasePD1	ENSG00000213366
Tissue CD8 T cells	all cells	CFLAR-AS1	0.379	0.777	0.0699	1.48	1.32	2.28	0.0328	0.571	-3.52	CasePD1CTLA4vsCasePD1	ENSG00000226312
Tissue CD8 T cells	all cells	STUB1	24.6	-0.596	-1.14	-0.0535	5.52	-2.28	0.0328	0.571	-3.52	CasePD1CTLA4vsCasePD1	ENSG00000103266
Tissue CD8 T cells	all cells	STXBP5-AS1	0.141	-0.967	-1.85	-0.0864	0.733	-2.28	0.0329	0.571	-3.52	CasePD1CTLA4vsCasePD1	ENSG00000233452
Tissue CD8 T cells	all cells	AL592295.4	1.49	1.3	0.116	2.48	2.24	2.28	0.0329	0.571	-3.52	CasePD1CTLA4vsCasePD1	ENSG00000283696
Tissue CD8 T cells	all cells	TTK	1.47	1.2	0.106	2.29	2.11	2.28	0.0329	0.571	-3.52	CasePD1CTLA4vsCasePD1	ENSG00000112742
Tissue CD8 T cells	all cells	DNAJC19	21.9	0.232	0.0206	0.444	5.43	2.28	0.0329	0.571	-3.52	CasePD1CTLA4vsCasePD1	ENSG00000205981
Tissue CD8 T cells	all cells	PLPP5	7.86	0.417	0.037	0.797	4.19	2.28	0.033	0.571	-3.52	CasePD1CTLA4vsCasePD1	ENSG00000147535
Tissue CD8 T cells	all cells	NCOA3	8.57	0.538	0.0475	1.03	4.39	2.28	0.0331	0.571	-3.52	CasePD1CTLA4vsCasePD1	ENSG00000124151
Tissue CD8 T cells	all cells	FEM1C	2.33	-0.831	-1.59	-0.0732	2.99	-2.28	0.0331	0.571	-3.52	CasePD1CTLA4vsCasePD1	ENSG00000145780
Tissue CD8 T cells	all cells	JHY	1.48	-0.765	-1.46	-0.0672	2.5	-2.28	0.0331	0.571	-3.52	CasePD1CTLA4vsCasePD1	ENSG00000109944
Tissue CD8 T cells	all cells	PRDM2	10.7	-0.349	-0.667	-0.0306	4.65	-2.28	0.0332	0.571	-3.53	CasePD1CTLA4vsCasePD1	ENSG00000116731
Tissue CD8 T cells	all cells	FAM89A	0.397	0.771	0.0672	1.47	1.32	2.27	0.0332	0.571	-3.53	CasePD1CTLA4vsCasePD1	ENSG00000182118
Tissue CD8 T cells	all cells	SYNM	0.226	0.895	0.0779	1.71	0.839	2.27	0.0333	0.571	-3.53	CasePD1CTLA4vsCasePD1	ENSG00000182253
Tissue CD8 T cells	all cells	ARID4B	29.9	-0.312	-0.597	-0.027	5.74	-2.27	0.0333	0.571	-3.53	CasePD1CTLA4vsCasePD1	ENSG00000054267
Tissue CD8 T cells	all cells	ASH1L	17.1	-0.279	-0.534	-0.0241	5.1	-2.27	0.0334	0.571	-3.53	CasePD1CTLA4vsCasePD1	ENSG00000116539
Tissue CD8 T cells	all cells	AC005224.4	0.367	0.76	0.0657	1.45	1.27	2.27	0.0334	0.571	-3.53	CasePD1CTLA4vsCasePD1	ENSG00000266709
Tissue CD8 T cells	all cells	CX3CR1	0.708	1.36	0.117	2.59	1.22	2.27	0.0334	0.571	-3.53	CasePD1CTLA4vsCasePD1	ENSG00000168329
Tissue CD8 T cells	all cells	NAPA-AS1	2.58	0.294	0.0254	0.563	3.11	2.27	0.0334	0.571	-3.53	CasePD1CTLA4vsCasePD1	ENSG00000268061
Tissue CD8 T cells	all cells	TNFSF9	0.64	0.927	0.08	1.77	1.65	2.27	0.0334	0.571	-3.53	CasePD1CTLA4vsCasePD1	ENSG00000125657
Tissue CD8 T cells	all cells	NKTR	22.4	-0.294	-0.563	-0.0253	5.43	-2.27	0.0335	0.571	-3.53	CasePD1CTLA4vsCasePD1	ENSG00000114857
Tissue CD8 T cells	all cells	TRAV34	0.256	1.3	0.111	2.48	1.13	2.27	0.0335	0.571	-3.53	CasePD1CTLA4vsCasePD1	ENSG00000211813
Tissue CD8 T cells	all cells	PDF	2.21	1.5	0.128	2.88	2.46	2.27	0.0335	0.572	-3.53	CasePD1CTLA4vsCasePD1	ENSG00000258429
Tissue CD8 T cells	all cells	LAMP3	0.341	0.835	0.0711	1.6	0.877	2.27	0.0336	0.572	-3.54	CasePD1CTLA4vsCasePD1	ENSG00000078081
Tissue CD8 T cells	all cells	ZFP82	2.11	-0.832	-1.59	-0.0706	2.84	-2.27	0.0336	0.572	-3.54	CasePD1CTLA4vsCasePD1	ENSG00000181007
Tissue CD8 T cells	all cells	AC002467.1	1.18	-0.737	-1.41	-0.0624	2.28	-2.27	0.0337	0.572	-3.54	CasePD1CTLA4vsCasePD1	ENSG00000241764
Tissue CD8 T cells	all cells	SLC35F2	1.64	0.893	0.0748	1.71	2.5	2.27	0.0338	0.572	-3.54	CasePD1CTLA4vsCasePD1	ENSG00000110660
Tissue CD8 T cells	all cells	DEPDC1B	2.2	0.725	0.0607	1.39	2.84	2.27	0.0338	0.572	-3.54	CasePD1CTLA4vsCasePD1	ENSG00000035499
Tissue CD8 T cells	all cells	IL7R	19	0.66	0.0552	1.27	5.7	2.27	0.0339	0.572	-3.54	CasePD1CTLA4vsCasePD1	ENSG00000168685
Tissue CD8 T cells	all cells	HEXA	5.94	-0.606	-1.16	-0.0506	3.9	-2.27	0.0339	0.572	-3.54	CasePD1CTLA4vsCasePD1	ENSG00000213614
Tissue CD8 T cells	all cells	LGALSL	0.124	0.744	0.0621	1.43	0.548	2.27	0.0339	0.572	-3.54	CasePD1CTLA4vsCasePD1	ENSG00000119862
Tissue CD8 T cells	all cells	RAB3A	1.4	-0.797	-1.53	-0.0665	2.46	-2.26	0.0339	0.572	-3.54	CasePD1CTLA4vsCasePD1	ENSG00000105649
Tissue CD8 T cells	all cells	ASXL1	8.68	0.398	0.0325	0.764	4.33	2.26	0.0342	0.574	-3.55	CasePD1CTLA4vsCasePD1	ENSG00000171456
Tissue CD8 T cells	all cells	IGLV2-11	1.59	2.09	0.17	4.01	2.04	2.26	0.0343	0.574	-3.55	CasePD1CTLA4vsCasePD1	ENSG00000211668
Tissue CD8 T cells	all cells	SNX32	0.46	0.959	0.0778	1.84	1.29	2.26	0.0343	0.574	-3.55	CasePD1CTLA4vsCasePD1	ENSG00000172803
Tissue CD8 T cells	all cells	CWF19L2	5.33	-0.453	-0.869	-0.0367	3.92	-2.26	0.0343	0.574	-3.55	CasePD1CTLA4vsCasePD1	ENSG00000152404
Tissue CD8 T cells	all cells	TRIM56	14.4	-0.386	-0.74	-0.0312	4.93	-2.26	0.0343	0.574	-3.55	CasePD1CTLA4vsCasePD1	ENSG00000169871
Tissue CD8 T cells	all cells	KDELR2	24.4	0.307	0.0248	0.589	5.56	2.26	0.0344	0.574	-3.55	CasePD1CTLA4vsCasePD1	ENSG00000136240
Tissue CD8 T cells	all cells	IGKV3D-11	0.239	1.86	0.148	3.56	1.03	2.26	0.0345	0.574	-3.56	CasePD1CTLA4vsCasePD1	ENSG00000211632
Tissue CD8 T cells	all cells	AL162586.1	0.226	-0.749	-1.44	-0.0597	0.952	-2.26	0.0346	0.574	-3.56	CasePD1CTLA4vsCasePD1	ENSG00000225032
Tissue CD8 T cells	all cells	GPR85	0.422	-1.45	-2.79	-0.116	0.767	-2.26	0.0346	0.574	-3.56	CasePD1CTLA4vsCasePD1	ENSG00000164604
Tissue CD8 T cells	all cells	KLF3	1.27	1.09	0.0869	2.1	2.24	2.26	0.0346	0.574	-3.56	CasePD1CTLA4vsCasePD1	ENSG00000109787
Tissue CD8 T cells	all cells	MIEF2	1.36	-0.781	-1.5	-0.0621	2.38	-2.26	0.0346	0.574	-3.56	CasePD1CTLA4vsCasePD1	ENSG00000177427
Tissue CD8 T cells	all cells	ANKS4B	0.149	-1.29	-2.47	-0.102	0.586	-2.26	0.0346	0.574	-3.56	CasePD1CTLA4vsCasePD1	ENSG00000175311
Tissue CD8 T cells	all cells	REEP6	1.65	-1.17	-2.25	-0.0929	2.5	-2.26	0.0346	0.574	-3.56	CasePD1CTLA4vsCasePD1	ENSG00000115255
Tissue CD8 T cells	all cells	AP002026.1	0.307	0.927	0.0732	1.78	1.27	2.25	0.0347	0.574	-3.56	CasePD1CTLA4vsCasePD1	ENSG00000246090
Tissue CD8 T cells	all cells	TMEM65	1.87	-0.386	-0.742	-0.0304	2.91	-2.25	0.0347	0.574	-3.56	CasePD1CTLA4vsCasePD1	ENSG00000164983
Tissue CD8 T cells	all cells	PROCA1	0.725	-0.765	-1.47	-0.06	1.91	-2.25	0.0348	0.574	-3.56	CasePD1CTLA4vsCasePD1	ENSG00000167525
Tissue CD8 T cells	all cells	MTRF1	3.27	0.341	0.0266	0.655	3.36	2.25	0.0348	0.574	-3.56	CasePD1CTLA4vsCasePD1	ENSG00000120662
Tissue CD8 T cells	all cells	LINC01569	0.576	0.75	0.0584	1.44	1.62	2.25	0.0349	0.574	-3.56	CasePD1CTLA4vsCasePD1	ENSG00000262468
Tissue CD8 T cells	all cells	SLC9A6	1.91	-0.775	-1.49	-0.0602	2.72	-2.25	0.0349	0.574	-3.56	CasePD1CTLA4vsCasePD1	ENSG00000198689
Tissue CD8 T cells	all cells	AC016773.1	1.62	0.895	0.0695	1.72	2.56	2.25	0.0349	0.574	-3.56	CasePD1CTLA4vsCasePD1	ENSG00000270195
Tissue CD8 T cells	all cells	BRD9	6.57	-0.378	-0.727	-0.0294	4.1	-2.25	0.0349	0.574	-3.57	CasePD1CTLA4vsCasePD1	ENSG00000028310
Tissue CD8 T cells	all cells	AC007114.2	0.256	-1.18	-2.27	-0.0914	0.693	-2.25	0.035	0.574	-3.57	CasePD1CTLA4vsCasePD1	ENSG00000263089
Tissue CD8 T cells	all cells	GPRIN3	23	0.42	0.0324	0.808	5.39	2.25	0.035	0.574	-3.57	CasePD1CTLA4vsCasePD1	ENSG00000185477
Tissue CD8 T cells	all cells	AGPAT2	10	-0.327	-0.629	-0.0251	4.53	-2.25	0.0351	0.574	-3.57	CasePD1CTLA4vsCasePD1	ENSG00000169692
Tissue CD8 T cells	all cells	DNAAF1	0.234	-1.19	-2.3	-0.0909	0.727	-2.25	0.0352	0.576	-3.57	CasePD1CTLA4vsCasePD1	ENSG00000154099
Tissue CD8 T cells	all cells	RAB37	11.7	-0.412	-0.794	-0.0309	4.59	-2.24	0.0354	0.576	-3.58	CasePD1CTLA4vsCasePD1	ENSG00000172794
Tissue CD8 T cells	all cells	TRPC3	0.303	-1.06	-2.03	-0.0789	0.783	-2.24	0.0354	0.576	-3.58	CasePD1CTLA4vsCasePD1	ENSG00000138741
Tissue CD8 T cells	all cells	NPRL3	7.33	-0.274	-0.528	-0.0204	4.2	-2.24	0.0355	0.576	-3.58	CasePD1CTLA4vsCasePD1	ENSG00000103148
Tissue CD8 T cells	all cells	RHOB	5.84	-0.782	-1.51	-0.0581	3.72	-2.24	0.0355	0.576	-3.58	CasePD1CTLA4vsCasePD1	ENSG00000143878
Tissue CD8 T cells	all cells	GOT2	8.03	0.357	0.0264	0.687	4.27	2.24	0.0356	0.576	-3.58	CasePD1CTLA4vsCasePD1	ENSG00000125166
Tissue CD8 T cells	all cells	OSTC	32.9	0.279	0.0206	0.537	5.98	2.24	0.0356	0.576	-3.58	CasePD1CTLA4vsCasePD1	ENSG00000198856
Tissue CD8 T cells	all cells	IGLV2-14	2.21	2.07	0.151	3.98	2.53	2.24	0.0358	0.576	-3.58	CasePD1CTLA4vsCasePD1	ENSG00000211666
Tissue CD8 T cells	all cells	VAMP4	9	0.461	0.0336	0.889	4.38	2.24	0.0358	0.576	-3.58	CasePD1CTLA4vsCasePD1	ENSG00000117533
Tissue CD8 T cells	all cells	CEP85	2.15	-0.854	-1.65	-0.0621	2.75	-2.24	0.0358	0.576	-3.58	CasePD1CTLA4vsCasePD1	ENSG00000130695
Tissue CD8 T cells	all cells	ANAPC1	6.86	0.411	0.0298	0.793	4.17	2.24	0.0358	0.576	-3.58	CasePD1CTLA4vsCasePD1	ENSG00000153107
Tissue CD8 T cells	all cells	RTF1	20.7	-0.415	-0.801	-0.0301	5.3	-2.24	0.0359	0.576	-3.59	CasePD1CTLA4vsCasePD1	ENSG00000137815
Tissue CD8 T cells	all cells	CAMK1D	1.22	0.901	0.0644	1.74	2.28	2.24	0.036	0.576	-3.59	CasePD1CTLA4vsCasePD1	ENSG00000183049
Tissue CD8 T cells	all cells	VAPB	5.6	-0.494	-0.952	-0.0353	3.85	-2.24	0.036	0.576	-3.59	CasePD1CTLA4vsCasePD1	ENSG00000124164
Tissue CD8 T cells	all cells	HSBP1	25.2	0.261	0.0186	0.502	5.58	2.24	0.0361	0.576	-3.59	CasePD1CTLA4vsCasePD1	ENSG00000230989
Tissue CD8 T cells	all cells	DDX17	44.1	-0.285	-0.55	-0.0203	6.29	-2.24	0.0361	0.576	-3.59	CasePD1CTLA4vsCasePD1	ENSG00000100201
Tissue CD8 T cells	all cells	HVCN1	3.89	0.55	0.0391	1.06	3.53	2.24	0.0361	0.576	-3.59	CasePD1CTLA4vsCasePD1	ENSG00000122986
Tissue CD8 T cells	all cells	AC044839.1	0.145	0.695	0.0493	1.34	0.711	2.23	0.0361	0.576	-3.59	CasePD1CTLA4vsCasePD1	ENSG00000205106
Tissue CD8 T cells	all cells	TRAV8-4	1.58	1.86	0.131	3.58	2.75	2.23	0.0362	0.576	-3.59	CasePD1CTLA4vsCasePD1	ENSG00000211790
Tissue CD8 T cells	all cells	REV1	5.26	-0.288	-0.555	-0.0202	3.87	-2.23	0.0362	0.576	-3.59	CasePD1CTLA4vsCasePD1	ENSG00000135945
Tissue CD8 T cells	all cells	CHMP1B	7.89	-0.674	-1.3	-0.0473	4.2	-2.23	0.0363	0.576	-3.59	CasePD1CTLA4vsCasePD1	ENSG00000255112
Tissue CD8 T cells	all cells	GPR25	2.58	1.99	0.139	3.85	2.73	2.23	0.0363	0.576	-3.6	CasePD1CTLA4vsCasePD1	ENSG00000170128
Tissue CD8 T cells	all cells	SNURF	1.07	1.04	0.0725	2.01	2.03	2.23	0.0364	0.576	-3.6	CasePD1CTLA4vsCasePD1	ENSG00000273173
Tissue CD8 T cells	all cells	CASC4	8.07	-0.305	-0.59	-0.0212	4.31	-2.23	0.0364	0.576	-3.6	CasePD1CTLA4vsCasePD1	ENSG00000166734
Tissue CD8 T cells	all cells	AC087190.1	0.379	-1.15	-2.23	-0.0797	0.722	-2.23	0.0365	0.576	-3.6	CasePD1CTLA4vsCasePD1	ENSG00000260349
Tissue CD8 T cells	all cells	TMEM19	4.36	-0.31	-0.598	-0.0212	3.71	-2.23	0.0366	0.576	-3.6	CasePD1CTLA4vsCasePD1	ENSG00000139291
Tissue CD8 T cells	all cells	NCDN	1.98	1.22	0.0838	2.36	2.49	2.23	0.0366	0.576	-3.6	CasePD1CTLA4vsCasePD1	ENSG00000020129
Tissue CD8 T cells	all cells	AC008610.1	0.311	-0.73	-1.41	-0.0498	1.11	-2.23	0.0366	0.576	-3.6	CasePD1CTLA4vsCasePD1	ENSG00000248367
Tissue CD8 T cells	all cells	DBF4B	1.27	0.445	0.0304	0.86	2.4	2.23	0.0366	0.576	-3.6	CasePD1CTLA4vsCasePD1	ENSG00000161692
Tissue CD8 T cells	all cells	INTS6-AS1	1.24	-0.723	-1.4	-0.0494	2.35	-2.23	0.0366	0.576	-3.6	CasePD1CTLA4vsCasePD1	ENSG00000236778
Tissue CD8 T cells	all cells	CSF2RA	0.217	-1.05	-2.03	-0.0715	0.645	-2.23	0.0367	0.576	-3.6	CasePD1CTLA4vsCasePD1	ENSG00000198223
Tissue CD8 T cells	all cells	ZNF30	0.989	0.867	0.0588	1.68	2.13	2.23	0.0367	0.576	-3.6	CasePD1CTLA4vsCasePD1	ENSG00000168661
Tissue CD8 T cells	all cells	RAD9A	7.29	-0.445	-0.859	-0.0301	4.13	-2.23	0.0367	0.576	-3.6	CasePD1CTLA4vsCasePD1	ENSG00000172613
Tissue CD8 T cells	all cells	UTP6	6.62	-1.01	-1.96	-0.0681	3.94	-2.23	0.0368	0.576	-3.6	CasePD1CTLA4vsCasePD1	ENSG00000108651
Tissue CD8 T cells	all cells	SH3BP1	21.7	-0.397	-0.768	-0.0266	5.39	-2.23	0.0368	0.576	-3.61	CasePD1CTLA4vsCasePD1	ENSG00000100092
Tissue CD8 T cells	all cells	PPIL6	0.171	-0.724	-1.4	-0.0485	0.71	-2.23	0.0368	0.576	-3.61	CasePD1CTLA4vsCasePD1	ENSG00000185250
Tissue CD8 T cells	all cells	MRPL46	9.12	0.249	0.0167	0.481	4.45	2.23	0.0369	0.576	-3.61	CasePD1CTLA4vsCasePD1	ENSG00000259494
Tissue CD8 T cells	all cells	C7orf61	0.209	-0.837	-1.62	-0.0559	0.781	-2.22	0.0369	0.576	-3.61	CasePD1CTLA4vsCasePD1	ENSG00000185955
Tissue CD8 T cells	all cells	PRPF4	5.18	0.297	0.0198	0.574	3.87	2.22	0.0369	0.576	-3.61	CasePD1CTLA4vsCasePD1	ENSG00000136875
Tissue CD8 T cells	all cells	FUT11	4.91	0.351	0.0234	0.68	3.78	2.22	0.0369	0.576	-3.61	CasePD1CTLA4vsCasePD1	ENSG00000196968
Tissue CD8 T cells	all cells	AL139352.1	0.392	1.08	0.0716	2.09	1.06	2.22	0.037	0.576	-3.61	CasePD1CTLA4vsCasePD1	ENSG00000132832
Tissue CD8 T cells	all cells	SNX14	8.03	-0.388	-0.751	-0.0257	4.31	-2.22	0.037	0.576	-3.61	CasePD1CTLA4vsCasePD1	ENSG00000135317
Tissue CD8 T cells	all cells	PEG10	0.111	0.843	0.0558	1.63	0.567	2.22	0.037	0.576	-3.61	CasePD1CTLA4vsCasePD1	ENSG00000242265
Tissue CD8 T cells	all cells	NSG1	1.04	1.01	0.0667	1.96	2.24	2.22	0.0371	0.576	-3.61	CasePD1CTLA4vsCasePD1	ENSG00000168824
Tissue CD8 T cells	all cells	MINDY2	9.25	-0.288	-0.557	-0.0189	4.42	-2.22	0.0371	0.576	-3.61	CasePD1CTLA4vsCasePD1	ENSG00000128923
Tissue CD8 T cells	all cells	SLC35E4	0.84	-0.71	-1.37	-0.0465	1.98	-2.22	0.0371	0.576	-3.61	CasePD1CTLA4vsCasePD1	ENSG00000100036
Tissue CD8 T cells	all cells	TUBGCP2	11.4	-0.364	-0.705	-0.0238	4.62	-2.22	0.0371	0.576	-3.61	CasePD1CTLA4vsCasePD1	ENSG00000130640
Tissue CD8 T cells	all cells	AC007383.2	3.14	1.41	0.0921	2.73	2.99	2.22	0.0372	0.576	-3.61	CasePD1CTLA4vsCasePD1	ENSG00000227946
Tissue CD8 T cells	all cells	TRAC	69.6	-0.503	-0.973	-0.0328	7.29	-2.22	0.0372	0.576	-3.61	CasePD1CTLA4vsCasePD1	ENSG00000277734
Tissue CD8 T cells	all cells	TBKBP1	0.802	-0.643	-1.24	-0.0418	1.95	-2.22	0.0372	0.576	-3.61	CasePD1CTLA4vsCasePD1	ENSG00000198933
Tissue CD8 T cells	all cells	HIST2H2AB	1.59	1.34	0.0864	2.59	2.56	2.22	0.0373	0.576	-3.61	CasePD1CTLA4vsCasePD1	ENSG00000184270
Tissue CD8 T cells	all cells	RPP38	7.81	-0.285	-0.552	-0.0184	4.26	-2.22	0.0373	0.576	-3.61	CasePD1CTLA4vsCasePD1	ENSG00000152464
Tissue CD8 T cells	all cells	BRICD5	0.9	-0.858	-1.66	-0.0546	1.96	-2.22	0.0375	0.577	-3.62	CasePD1CTLA4vsCasePD1	ENSG00000182685
Tissue CD8 T cells	all cells	POGK	3.76	0.343	0.0216	0.665	3.54	2.22	0.0376	0.577	-3.62	CasePD1CTLA4vsCasePD1	ENSG00000143157
Tissue CD8 T cells	all cells	FOXB1	0.2	0.87	0.0546	1.69	0.557	2.22	0.0376	0.577	-3.62	CasePD1CTLA4vsCasePD1	ENSG00000171956
Tissue CD8 T cells	all cells	ATP5MF	53.1	0.286	0.0179	0.553	6.69	2.21	0.0376	0.577	-3.62	CasePD1CTLA4vsCasePD1	ENSG00000241468
Tissue CD8 T cells	all cells	CSTB	56.8	0.336	0.021	0.651	6.75	2.21	0.0377	0.577	-3.62	CasePD1CTLA4vsCasePD1	ENSG00000160213
Tissue CD8 T cells	all cells	FUT2	0.153	-0.765	-1.48	-0.0478	0.52	-2.21	0.0377	0.577	-3.62	CasePD1CTLA4vsCasePD1	ENSG00000176920
Tissue CD8 T cells	all cells	KCTD6	1.71	0.774	0.0483	1.5	2.66	2.21	0.0377	0.577	-3.62	CasePD1CTLA4vsCasePD1	ENSG00000168301
Tissue CD8 T cells	all cells	AF165147.1	2.72	1.03	0.0638	1.99	3.03	2.21	0.0377	0.577	-3.62	CasePD1CTLA4vsCasePD1	ENSG00000232855
Tissue CD8 T cells	all cells	AC008267.5	1.58	-0.768	-1.49	-0.0476	2.66	-2.21	0.0377	0.577	-3.62	CasePD1CTLA4vsCasePD1	ENSG00000237310
Tissue CD8 T cells	all cells	CLHC1	0.618	0.742	0.046	1.44	1.66	2.21	0.0378	0.577	-3.62	CasePD1CTLA4vsCasePD1	ENSG00000162994
Tissue CD8 T cells	all cells	IGFBP6	0.456	0.791	0.0487	1.53	1.55	2.21	0.0378	0.577	-3.63	CasePD1CTLA4vsCasePD1	ENSG00000167779
Tissue CD8 T cells	all cells	TLE1	1.14	0.896	0.0548	1.74	2.27	2.21	0.0379	0.577	-3.63	CasePD1CTLA4vsCasePD1	ENSG00000196781
Tissue CD8 T cells	all cells	SDSL	0.264	1.18	0.0721	2.29	0.81	2.21	0.0379	0.577	-3.63	CasePD1CTLA4vsCasePD1	ENSG00000139410
Tissue CD8 T cells	all cells	BCL2L2	0.277	-0.728	-1.41	-0.0443	1.31	-2.21	0.038	0.577	-3.63	CasePD1CTLA4vsCasePD1	ENSG00000129473
Tissue CD8 T cells	all cells	SYNJ2	3.7	0.439	0.0266	0.852	3.34	2.21	0.038	0.577	-3.63	CasePD1CTLA4vsCasePD1	ENSG00000078269
Tissue CD8 T cells	all cells	CCDC159	4.57	-0.331	-0.641	-0.02	3.69	-2.21	0.038	0.577	-3.63	CasePD1CTLA4vsCasePD1	ENSG00000183401
Tissue CD8 T cells	all cells	YPEL3	19.4	-0.493	-0.956	-0.0297	5.22	-2.21	0.0381	0.577	-3.63	CasePD1CTLA4vsCasePD1	ENSG00000090238
Tissue CD8 T cells	all cells	ZNF337-AS1	1.39	0.885	0.0531	1.72	2.48	2.21	0.0381	0.577	-3.63	CasePD1CTLA4vsCasePD1	ENSG00000213742
Tissue CD8 T cells	all cells	KLRK1	4.05	-0.536	-1.04	-0.0319	3.53	-2.21	0.0382	0.578	-3.63	CasePD1CTLA4vsCasePD1	ENSG00000213809
Tissue CD8 T cells	all cells	ISCA2	13.4	0.274	0.0163	0.532	4.85	2.21	0.0382	0.578	-3.63	CasePD1CTLA4vsCasePD1	ENSG00000165898
Tissue CD8 T cells	all cells	ARL17A	2.33	-0.738	-1.43	-0.0436	2.89	-2.21	0.0383	0.578	-3.64	CasePD1CTLA4vsCasePD1	ENSG00000185829
Tissue CD8 T cells	all cells	FAM66C	0.55	-0.643	-1.25	-0.0379	1.72	-2.21	0.0383	0.578	-3.64	CasePD1CTLA4vsCasePD1	ENSG00000226711
Tissue CD8 T cells	all cells	ST8SIA1	1.7	-1.21	-2.35	-0.0704	2.28	-2.2	0.0385	0.579	-3.64	CasePD1CTLA4vsCasePD1	ENSG00000111728
Tissue CD8 T cells	all cells	AC008543.1	0.162	0.811	0.0465	1.58	0.597	2.2	0.0386	0.579	-3.64	CasePD1CTLA4vsCasePD1	ENSG00000197332
Tissue CD8 T cells	all cells	MTRNR2L10	21.2	-0.609	-1.18	-0.0349	5.6	-2.2	0.0386	0.579	-3.64	CasePD1CTLA4vsCasePD1	ENSG00000256045
Tissue CD8 T cells	all cells	POLR2B	15.3	-0.291	-0.565	-0.0166	4.96	-2.2	0.0387	0.579	-3.64	CasePD1CTLA4vsCasePD1	ENSG00000047315
Tissue CD8 T cells	all cells	VSIR	14.6	0.3	0.0171	0.583	5.04	2.2	0.0387	0.579	-3.64	CasePD1CTLA4vsCasePD1	ENSG00000107738
Tissue CD8 T cells	all cells	LRTOMT	0.443	-0.772	-1.5	-0.0439	1.4	-2.2	0.0387	0.579	-3.64	CasePD1CTLA4vsCasePD1	ENSG00000184154
Tissue CD8 T cells	all cells	JMJD8	3.68	-0.3	-0.583	-0.0171	3.51	-2.2	0.0387	0.579	-3.64	CasePD1CTLA4vsCasePD1	ENSG00000161999
Tissue CD8 T cells	all cells	SELL	3.83	1.46	0.083	2.84	3.13	2.2	0.0387	0.579	-3.64	CasePD1CTLA4vsCasePD1	ENSG00000188404
Tissue CD8 T cells	all cells	PPIAL4A	0.601	1.11	0.0629	2.16	1.17	2.2	0.0388	0.579	-3.64	CasePD1CTLA4vsCasePD1	ENSG00000263353
Tissue CD8 T cells	all cells	AGBL3	0.362	0.642	0.0357	1.25	1.31	2.2	0.039	0.58	-3.65	CasePD1CTLA4vsCasePD1	ENSG00000146856
Tissue CD8 T cells	all cells	GPRC5D-AS1	0.733	-1.25	-2.43	-0.0693	1.76	-2.2	0.039	0.58	-3.65	CasePD1CTLA4vsCasePD1	ENSG00000247498
Tissue CD8 T cells	all cells	IPO5	7.02	0.469	0.0259	0.913	4.13	2.2	0.039	0.58	-3.65	CasePD1CTLA4vsCasePD1	ENSG00000065150
Tissue CD8 T cells	all cells	SPNS2	0.247	-0.759	-1.48	-0.0416	0.988	-2.2	0.0391	0.58	-3.65	CasePD1CTLA4vsCasePD1	ENSG00000183018
Tissue CD8 T cells	all cells	LINC02021	0.209	-0.796	-1.55	-0.0435	0.959	-2.2	0.0391	0.58	-3.65	CasePD1CTLA4vsCasePD1	ENSG00000249846
Tissue CD8 T cells	all cells	C4orf3	53.2	0.202	0.011	0.394	6.62	2.2	0.0391	0.58	-3.65	CasePD1CTLA4vsCasePD1	ENSG00000164096
Tissue CD8 T cells	all cells	MPV17	13.2	0.309	0.0168	0.601	4.82	2.2	0.0392	0.58	-3.65	CasePD1CTLA4vsCasePD1	ENSG00000115204
Tissue CD8 T cells	all cells	DAPK2	11.8	-0.683	-1.33	-0.0366	4.47	-2.19	0.0393	0.58	-3.66	CasePD1CTLA4vsCasePD1	ENSG00000035664
Tissue CD8 T cells	all cells	TMEM134	17.5	-0.247	-0.481	-0.0132	5.16	-2.19	0.0394	0.58	-3.66	CasePD1CTLA4vsCasePD1	ENSG00000172663
Tissue CD8 T cells	all cells	ZNF614	2.34	0.89	0.0472	1.73	2.9	2.19	0.0394	0.58	-3.66	CasePD1CTLA4vsCasePD1	ENSG00000142556
Tissue CD8 T cells	all cells	KIAA2013	3.7	-0.509	-0.99	-0.0269	3.5	-2.19	0.0395	0.58	-3.66	CasePD1CTLA4vsCasePD1	ENSG00000116685
Tissue CD8 T cells	all cells	FBXO25	4.63	-0.394	-0.768	-0.0207	3.72	-2.19	0.0395	0.58	-3.66	CasePD1CTLA4vsCasePD1	ENSG00000147364
Tissue CD8 T cells	all cells	VARS	3.6	-0.522	-1.02	-0.0272	3.48	-2.19	0.0396	0.58	-3.66	CasePD1CTLA4vsCasePD1	ENSG00000204394
Tissue CD8 T cells	all cells	ABAT	2.34	-0.944	-1.84	-0.0492	2.84	-2.19	0.0396	0.58	-3.66	CasePD1CTLA4vsCasePD1	ENSG00000183044
Tissue CD8 T cells	all cells	PDE6D	11.3	0.408	0.0212	0.796	4.6	2.19	0.0397	0.58	-3.66	CasePD1CTLA4vsCasePD1	ENSG00000156973
Tissue CD8 T cells	all cells	CD226	10.1	-0.552	-1.08	-0.0286	4.38	-2.19	0.0397	0.58	-3.66	CasePD1CTLA4vsCasePD1	ENSG00000150637
Tissue CD8 T cells	all cells	MXD4	7.75	-0.513	-1	-0.0266	4.14	-2.19	0.0397	0.58	-3.66	CasePD1CTLA4vsCasePD1	ENSG00000123933
Tissue CD8 T cells	all cells	AKAP8	4.78	-0.497	-0.968	-0.0256	3.72	-2.19	0.0397	0.58	-3.66	CasePD1CTLA4vsCasePD1	ENSG00000105127
Tissue CD8 T cells	all cells	AL135791.1	0.708	-0.695	-1.35	-0.0358	1.86	-2.19	0.0397	0.58	-3.66	CasePD1CTLA4vsCasePD1	ENSG00000236514
Tissue CD8 T cells	all cells	AC009113.1	0.895	-0.947	-1.84	-0.0486	2.03	-2.19	0.0398	0.58	-3.66	CasePD1CTLA4vsCasePD1	ENSG00000259877
Tissue CD8 T cells	all cells	NUDT15	2.99	0.97	0.0497	1.89	3.17	2.19	0.0398	0.58	-3.66	CasePD1CTLA4vsCasePD1	ENSG00000136159
Tissue CD8 T cells	all cells	TRAPPC2B	7.08	0.377	0.0193	0.735	4.15	2.19	0.0398	0.58	-3.66	CasePD1CTLA4vsCasePD1	ENSG00000256060
Tissue CD8 T cells	all cells	BAIAP2-DT	0.273	-0.959	-1.87	-0.049	1.05	-2.19	0.0398	0.58	-3.66	CasePD1CTLA4vsCasePD1	ENSG00000226137
Tissue CD8 T cells	all cells	PPIA	82.7	0.432	0.022	0.842	7.88	2.19	0.0398	0.58	-3.66	CasePD1CTLA4vsCasePD1	ENSG00000196262
Tissue CD8 T cells	all cells	ZNF480	6.71	-0.296	-0.576	-0.0148	4.1	-2.19	0.04	0.581	-3.67	CasePD1CTLA4vsCasePD1	ENSG00000198464
Tissue CD8 T cells	all cells	AC009812.1	0.145	-0.723	-1.41	-0.036	0.644	-2.18	0.04	0.581	-3.67	CasePD1CTLA4vsCasePD1	ENSG00000251867
Tissue CD8 T cells	all cells	NLE1	2.59	0.462	0.0229	0.902	3.05	2.18	0.0401	0.581	-3.67	CasePD1CTLA4vsCasePD1	ENSG00000073536
Tissue CD8 T cells	all cells	CCR1	4.19	0.75	0.0371	1.46	3.54	2.18	0.0401	0.581	-3.67	CasePD1CTLA4vsCasePD1	ENSG00000163823
Tissue CD8 T cells	all cells	FAM86C1	1.89	0.584	0.0287	1.14	2.78	2.18	0.0402	0.581	-3.67	CasePD1CTLA4vsCasePD1	ENSG00000158483
Tissue CD8 T cells	all cells	KLHL36	7.01	-0.299	-0.583	-0.0145	4.16	-2.18	0.0403	0.581	-3.67	CasePD1CTLA4vsCasePD1	ENSG00000135686
Tissue CD8 T cells	all cells	JAGN1	14.8	0.263	0.0126	0.513	4.93	2.18	0.0404	0.581	-3.68	CasePD1CTLA4vsCasePD1	ENSG00000171135
Tissue CD8 T cells	all cells	SULT1A1	2.93	-0.456	-0.891	-0.0219	3.2	-2.18	0.0404	0.581	-3.68	CasePD1CTLA4vsCasePD1	ENSG00000196502
Tissue CD8 T cells	all cells	LRR1	6.65	0.369	0.0177	0.72	4.14	2.18	0.0404	0.581	-3.68	CasePD1CTLA4vsCasePD1	ENSG00000165501
Tissue CD8 T cells	all cells	ZNF286A	2.02	0.582	0.0278	1.14	2.82	2.18	0.0404	0.581	-3.68	CasePD1CTLA4vsCasePD1	ENSG00000187607
Tissue CD8 T cells	all cells	PNPO	2.27	-0.855	-1.67	-0.0408	2.81	-2.18	0.0404	0.581	-3.68	CasePD1CTLA4vsCasePD1	ENSG00000108439
Tissue CD8 T cells	all cells	CYB561	1.55	0.959	0.0457	1.87	2.52	2.18	0.0405	0.581	-3.68	CasePD1CTLA4vsCasePD1	ENSG00000008283
Tissue CD8 T cells	all cells	UACA	0.132	-1.12	-2.18	-0.0522	0.836	-2.18	0.0406	0.581	-3.68	CasePD1CTLA4vsCasePD1	ENSG00000137831
Tissue CD8 T cells	all cells	ARSD	0.703	0.758	0.0353	1.48	1.83	2.18	0.0407	0.581	-3.68	CasePD1CTLA4vsCasePD1	ENSG00000006756
Tissue CD8 T cells	all cells	INIP	6.77	0.256	0.0119	0.5	4.13	2.18	0.0407	0.581	-3.68	CasePD1CTLA4vsCasePD1	ENSG00000148153
Tissue CD8 T cells	all cells	BSDC1	9.49	-0.336	-0.657	-0.0156	4.41	-2.18	0.0407	0.581	-3.68	CasePD1CTLA4vsCasePD1	ENSG00000160058
Tissue CD8 T cells	all cells	MIR4435-2HG	23.5	0.515	0.0239	1.01	5.5	2.18	0.0407	0.581	-3.68	CasePD1CTLA4vsCasePD1	ENSG00000172965
Tissue CD8 T cells	all cells	MYCBP2	22.2	-0.269	-0.526	-0.0123	5.44	-2.18	0.0408	0.581	-3.68	CasePD1CTLA4vsCasePD1	ENSG00000005810
Tissue CD8 T cells	all cells	GGT7	1.32	0.879	0.0401	1.72	2.28	2.18	0.0408	0.581	-3.68	CasePD1CTLA4vsCasePD1	ENSG00000131067
Tissue CD8 T cells	all cells	APOBR	11	-0.42	-0.822	-0.0191	4.69	-2.18	0.0409	0.581	-3.68	CasePD1CTLA4vsCasePD1	ENSG00000184730
Tissue CD8 T cells	all cells	P2RY8	3.39	1.05	0.0479	2.06	2.99	2.18	0.0409	0.581	-3.68	CasePD1CTLA4vsCasePD1	ENSG00000182162
Tissue CD8 T cells	all cells	NFE2L1	3.98	-0.431	-0.843	-0.0196	3.59	-2.18	0.0409	0.581	-3.68	CasePD1CTLA4vsCasePD1	ENSG00000082641
Tissue CD8 T cells	all cells	AC109454.2	0.217	-0.776	-1.52	-0.0353	0.805	-2.18	0.0409	0.581	-3.68	CasePD1CTLA4vsCasePD1	ENSG00000248559
Tissue CD8 T cells	all cells	AC138627.1	0.298	-1.05	-2.04	-0.0473	0.726	-2.17	0.0409	0.581	-3.69	CasePD1CTLA4vsCasePD1	ENSG00000261404
Tissue CD8 T cells	all cells	C8orf33	5.18	-0.49	-0.959	-0.0221	3.82	-2.17	0.0409	0.581	-3.69	CasePD1CTLA4vsCasePD1	ENSG00000182307
Tissue CD8 T cells	all cells	CDKN2AIPNL	8.24	0.34	0.0152	0.664	4.29	2.17	0.041	0.581	-3.69	CasePD1CTLA4vsCasePD1	ENSG00000237190
Tissue CD8 T cells	all cells	FCRLB	1.91	0.717	0.032	1.4	2.93	2.17	0.041	0.581	-3.69	CasePD1CTLA4vsCasePD1	ENSG00000162746
Tissue CD8 T cells	all cells	MTMR4	3.57	-0.297	-0.581	-0.0131	3.51	-2.17	0.0411	0.581	-3.69	CasePD1CTLA4vsCasePD1	ENSG00000108389
Tissue CD8 T cells	all cells	TSC2	7.02	-0.261	-0.511	-0.0115	4.13	-2.17	0.0411	0.581	-3.69	CasePD1CTLA4vsCasePD1	ENSG00000103197
Tissue CD8 T cells	all cells	GZMK	19	0.785	0.034	1.54	6.13	2.17	0.0413	0.582	-3.69	CasePD1CTLA4vsCasePD1	ENSG00000113088
Tissue CD8 T cells	all cells	ZNF235	3.24	1.06	0.0458	2.07	3.13	2.17	0.0413	0.582	-3.69	CasePD1CTLA4vsCasePD1	ENSG00000159917
Tissue CD8 T cells	all cells	DCBLD1	1.84	-0.597	-1.17	-0.0258	2.86	-2.17	0.0413	0.582	-3.69	CasePD1CTLA4vsCasePD1	ENSG00000164465
Tissue CD8 T cells	all cells	RFX2	1.17	-1.07	-2.1	-0.0456	2.19	-2.17	0.0414	0.583	-3.7	CasePD1CTLA4vsCasePD1	ENSG00000087903
Tissue CD8 T cells	all cells	CTBP2	0.55	1.01	0.0427	1.97	1.64	2.17	0.0414	0.583	-3.7	CasePD1CTLA4vsCasePD1	ENSG00000175029
Tissue CD8 T cells	all cells	TIPIN	4.88	0.314	0.013	0.614	3.77	2.17	0.0416	0.584	-3.7	CasePD1CTLA4vsCasePD1	ENSG00000075131
Tissue CD8 T cells	all cells	SPSB2	3.58	-0.565	-1.11	-0.0232	3.5	-2.17	0.0417	0.584	-3.7	CasePD1CTLA4vsCasePD1	ENSG00000111671
Tissue CD8 T cells	all cells	ALDH2	0.23	-1.05	-2.07	-0.0429	1.1	-2.16	0.0418	0.584	-3.7	CasePD1CTLA4vsCasePD1	ENSG00000111275
Tissue CD8 T cells	all cells	SLC7A6	8.85	0.53	0.0214	1.04	4.35	2.16	0.0418	0.584	-3.7	CasePD1CTLA4vsCasePD1	ENSG00000103064
Tissue CD8 T cells	all cells	RRP1	5.5	-0.413	-0.81	-0.0166	3.87	-2.16	0.0419	0.584	-3.7	CasePD1CTLA4vsCasePD1	ENSG00000160214
Tissue CD8 T cells	all cells	SH2D2A	38.1	0.403	0.0162	0.79	6.17	2.16	0.0419	0.584	-3.7	CasePD1CTLA4vsCasePD1	ENSG00000027869
Tissue CD8 T cells	all cells	B3GALNT2	1.47	-0.906	-1.78	-0.0362	2.34	-2.16	0.0419	0.584	-3.7	CasePD1CTLA4vsCasePD1	ENSG00000162885
Tissue CD8 T cells	all cells	CYB5A	7.91	0.302	0.012	0.591	4.4	2.16	0.0419	0.584	-3.7	CasePD1CTLA4vsCasePD1	ENSG00000166347
Tissue CD8 T cells	all cells	ZNF578	0.495	0.898	0.0355	1.76	1.52	2.16	0.042	0.584	-3.71	CasePD1CTLA4vsCasePD1	ENSG00000258405
Tissue CD8 T cells	all cells	POLA2	3.34	0.386	0.0152	0.757	3.39	2.16	0.0421	0.584	-3.71	CasePD1CTLA4vsCasePD1	ENSG00000014138
Tissue CD8 T cells	all cells	SMS	17.1	0.327	0.0128	0.641	5.31	2.16	0.0421	0.584	-3.71	CasePD1CTLA4vsCasePD1	ENSG00000102172
Tissue CD8 T cells	all cells	GID8	20.4	0.342	0.0133	0.67	5.28	2.16	0.0421	0.584	-3.71	CasePD1CTLA4vsCasePD1	ENSG00000101193
Tissue CD8 T cells	all cells	PIK3R4	3.8	0.516	0.0201	1.01	3.48	2.16	0.0421	0.584	-3.71	CasePD1CTLA4vsCasePD1	ENSG00000196455
Tissue CD8 T cells	all cells	CEP170B	0.281	0.876	0.0339	1.72	1.15	2.16	0.0422	0.584	-3.71	CasePD1CTLA4vsCasePD1	ENSG00000099814
Tissue CD8 T cells	all cells	MAP2K3	12.7	0.316	0.0122	0.62	4.71	2.16	0.0422	0.584	-3.71	CasePD1CTLA4vsCasePD1	ENSG00000034152
Tissue CD8 T cells	all cells	TTN-AS1	3.55	0.43	0.0166	0.844	3.44	2.16	0.0422	0.584	-3.71	CasePD1CTLA4vsCasePD1	ENSG00000237298
Tissue CD8 T cells	all cells	MRPS24	4.34	0.904	0.0344	1.77	3.41	2.16	0.0423	0.584	-3.71	CasePD1CTLA4vsCasePD1	ENSG00000062582
Tissue CD8 T cells	all cells	MAD1L1	10.4	0.334	0.0127	0.656	4.53	2.16	0.0423	0.584	-3.71	CasePD1CTLA4vsCasePD1	ENSG00000002822
Tissue CD8 T cells	all cells	HPSE	2.95	0.526	0.0194	1.03	3.26	2.16	0.0425	0.586	-3.71	CasePD1CTLA4vsCasePD1	ENSG00000173083
Tissue CD8 T cells	all cells	EIPR1	8.92	-0.396	-0.778	-0.0146	4.33	-2.16	0.0425	0.586	-3.71	CasePD1CTLA4vsCasePD1	ENSG00000032389
Tissue CD8 T cells	all cells	TRIM33	7.91	-0.335	-0.658	-0.0122	4.29	-2.15	0.0426	0.587	-3.72	CasePD1CTLA4vsCasePD1	ENSG00000197323
Tissue CD8 T cells	all cells	GRAMD1B	3.77	1.01	0.0362	1.98	3.32	2.15	0.0427	0.587	-3.72	CasePD1CTLA4vsCasePD1	ENSG00000023171
Tissue CD8 T cells	all cells	WNT1	1.07	1.27	0.0455	2.49	1.93	2.15	0.0427	0.587	-3.72	CasePD1CTLA4vsCasePD1	ENSG00000125084
Tissue CD8 T cells	all cells	NUDCD1	3.24	0.492	0.0176	0.966	3.26	2.15	0.0427	0.587	-3.72	CasePD1CTLA4vsCasePD1	ENSG00000120526
Tissue CD8 T cells	all cells	ANO6	6.5	0.655	0.0226	1.29	3.99	2.15	0.043	0.587	-3.72	CasePD1CTLA4vsCasePD1	ENSG00000177119
Tissue CD8 T cells	all cells	C6orf48	17.3	-0.832	-1.64	-0.0284	4.92	-2.15	0.0431	0.587	-3.72	CasePD1CTLA4vsCasePD1	ENSG00000204387
Tissue CD8 T cells	all cells	ALKBH3	5.8	0.351	0.0119	0.69	3.97	2.15	0.0431	0.587	-3.72	CasePD1CTLA4vsCasePD1	ENSG00000166199
Tissue CD8 T cells	all cells	ATP6V1B2	8.08	0.373	0.0126	0.733	4.23	2.15	0.0432	0.587	-3.73	CasePD1CTLA4vsCasePD1	ENSG00000147416
Tissue CD8 T cells	all cells	NR3C1	30.1	-0.404	-0.795	-0.0136	5.79	-2.15	0.0432	0.587	-3.73	CasePD1CTLA4vsCasePD1	ENSG00000113580
Tissue CD8 T cells	all cells	ZNF141	4.43	0.575	0.0192	1.13	3.61	2.15	0.0432	0.587	-3.73	CasePD1CTLA4vsCasePD1	ENSG00000131127
Tissue CD8 T cells	all cells	MSH3	13.2	-0.48	-0.944	-0.016	4.88	-2.15	0.0432	0.587	-3.73	CasePD1CTLA4vsCasePD1	ENSG00000113318
Tissue CD8 T cells	all cells	MKKS	2.12	0.461	0.0153	0.906	2.96	2.15	0.0432	0.587	-3.73	CasePD1CTLA4vsCasePD1	ENSG00000125863
Tissue CD8 T cells	all cells	HDAC11	0.622	-0.949	-1.87	-0.0308	1.74	-2.15	0.0434	0.587	-3.73	CasePD1CTLA4vsCasePD1	ENSG00000163517
Tissue CD8 T cells	all cells	IFITM1	68.9	1.56	0.0504	3.07	7.33	2.15	0.0434	0.587	-3.73	CasePD1CTLA4vsCasePD1	ENSG00000185885
Tissue CD8 T cells	all cells	CHD4	16.1	-0.257	-0.506	-0.00829	5.1	-2.15	0.0434	0.587	-3.73	CasePD1CTLA4vsCasePD1	ENSG00000111642
Tissue CD8 T cells	all cells	BTF3L4	14.9	0.302	0.0097	0.594	5.01	2.15	0.0435	0.587	-3.73	CasePD1CTLA4vsCasePD1	ENSG00000134717
Tissue CD8 T cells	all cells	MEIOC	0.303	-0.863	-1.7	-0.0277	1.02	-2.14	0.0435	0.587	-3.73	CasePD1CTLA4vsCasePD1	ENSG00000180336
Tissue CD8 T cells	all cells	IRF8	3.83	0.94	0.03	1.85	3.64	2.14	0.0435	0.587	-3.73	CasePD1CTLA4vsCasePD1	ENSG00000140968
Tissue CD8 T cells	all cells	LINC02321	0.209	0.802	0.0256	1.58	0.569	2.14	0.0435	0.587	-3.73	CasePD1CTLA4vsCasePD1	ENSG00000258884
Tissue CD8 T cells	all cells	IGHG2	0.989	-1.37	-2.69	-0.0436	0.9	-2.14	0.0435	0.587	-3.73	CasePD1CTLA4vsCasePD1	ENSG00000211893
Tissue CD8 T cells	all cells	SRRD	2.06	-0.886	-1.74	-0.028	2.75	-2.14	0.0436	0.587	-3.73	CasePD1CTLA4vsCasePD1	ENSG00000100104
Tissue CD8 T cells	all cells	COMMD10	7.82	0.34	0.0107	0.669	4.27	2.14	0.0436	0.587	-3.73	CasePD1CTLA4vsCasePD1	ENSG00000145781
Tissue CD8 T cells	all cells	BCL6	0.87	-0.682	-1.34	-0.0213	2.08	-2.14	0.0436	0.587	-3.73	CasePD1CTLA4vsCasePD1	ENSG00000113916
Tissue CD8 T cells	all cells	SELENON	1.44	0.971	0.0303	1.91	2.38	2.14	0.0437	0.587	-3.73	CasePD1CTLA4vsCasePD1	ENSG00000162430
Tissue CD8 T cells	all cells	AL158071.4	1.19	-1.02	-2.01	-0.0317	2.22	-2.14	0.0437	0.587	-3.73	CasePD1CTLA4vsCasePD1	ENSG00000237422
Tissue CD8 T cells	all cells	MX2	5.07	1.06	0.0323	2.09	3.63	2.14	0.0438	0.589	-3.74	CasePD1CTLA4vsCasePD1	ENSG00000183486
Tissue CD8 T cells	all cells	CARMIL2	3.41	0.46	0.0137	0.907	3.35	2.14	0.0439	0.589	-3.74	CasePD1CTLA4vsCasePD1	ENSG00000159753
Tissue CD8 T cells	all cells	CDC42	46.7	-0.264	-0.52	-0.00783	6.5	-2.14	0.0439	0.589	-3.74	CasePD1CTLA4vsCasePD1	ENSG00000070831
Tissue CD8 T cells	all cells	COPS7A	9.68	0.385	0.0112	0.759	4.42	2.14	0.0441	0.589	-3.74	CasePD1CTLA4vsCasePD1	ENSG00000111652
Tissue CD8 T cells	all cells	ZBTB11-AS1	1.71	-0.706	-1.39	-0.0204	2.61	-2.14	0.0441	0.589	-3.74	CasePD1CTLA4vsCasePD1	ENSG00000256628
Tissue CD8 T cells	all cells	AC107464.3	0.294	-1.03	-2.03	-0.0298	0.893	-2.14	0.0441	0.589	-3.74	CasePD1CTLA4vsCasePD1	ENSG00000272927
Tissue CD8 T cells	all cells	AC130324.2	0.132	0.639	0.0185	1.26	0.535	2.14	0.0441	0.589	-3.74	CasePD1CTLA4vsCasePD1	ENSG00000265334
Tissue CD8 T cells	all cells	CRADD	3.27	0.344	0.00983	0.677	3.39	2.14	0.0442	0.589	-3.74	CasePD1CTLA4vsCasePD1	ENSG00000169372
Tissue CD8 T cells	all cells	NAP1L2	0.499	0.82	0.0224	1.62	1.53	2.13	0.0444	0.59	-3.75	CasePD1CTLA4vsCasePD1	ENSG00000186462
Tissue CD8 T cells	all cells	AKR1C3	0.2	0.811	0.0222	1.6	0.539	2.13	0.0444	0.59	-3.75	CasePD1CTLA4vsCasePD1	ENSG00000196139
Tissue CD8 T cells	all cells	AL031846.2	0.337	-1.16	-2.28	-0.0313	0.65	-2.13	0.0445	0.59	-3.75	CasePD1CTLA4vsCasePD1	ENSG00000279833
Tissue CD8 T cells	all cells	AC005332.1	0.473	0.784	0.0211	1.55	1.33	2.13	0.0445	0.59	-3.75	CasePD1CTLA4vsCasePD1	ENSG00000265100
Tissue CD8 T cells	all cells	LINC01521	0.435	-0.843	-1.66	-0.0226	1.46	-2.13	0.0445	0.59	-3.75	CasePD1CTLA4vsCasePD1	ENSG00000213888
Tissue CD8 T cells	all cells	PRDM5	0.29	-0.859	-1.7	-0.0228	0.871	-2.13	0.0446	0.59	-3.75	CasePD1CTLA4vsCasePD1	ENSG00000138738
Tissue CD8 T cells	all cells	TRAV12-1	2.04	1.5	0.0396	2.95	3.36	2.13	0.0446	0.59	-3.75	CasePD1CTLA4vsCasePD1	ENSG00000211785
Tissue CD8 T cells	all cells	HIGD2A	58.1	0.243	0.00643	0.48	6.81	2.13	0.0446	0.59	-3.75	CasePD1CTLA4vsCasePD1	ENSG00000146066
Tissue CD8 T cells	all cells	INSL3	0.371	-0.808	-1.59	-0.0213	1.12	-2.13	0.0446	0.59	-3.75	CasePD1CTLA4vsCasePD1	ENSG00000248099
Tissue CD8 T cells	all cells	BIVM	3.05	-0.322	-0.636	-0.00845	3.31	-2.13	0.0446	0.59	-3.75	CasePD1CTLA4vsCasePD1	ENSG00000134897
Tissue CD8 T cells	all cells	CFAP58-DT	0.166	0.719	0.0188	1.42	0.672	2.13	0.0447	0.59	-3.75	CasePD1CTLA4vsCasePD1	ENSG00000231233
Tissue CD8 T cells	all cells	CPQ	2.89	1.04	0.0259	2.06	3.04	2.13	0.0449	0.592	-3.76	CasePD1CTLA4vsCasePD1	ENSG00000104324
Tissue CD8 T cells	all cells	HERC5	2.59	0.872	0.0215	1.72	3.09	2.13	0.045	0.592	-3.76	CasePD1CTLA4vsCasePD1	ENSG00000138646
Tissue CD8 T cells	all cells	FUS	48.6	-0.262	-0.518	-0.00644	6.51	-2.13	0.045	0.592	-3.76	CasePD1CTLA4vsCasePD1	ENSG00000089280
Tissue CD8 T cells	all cells	PAFAH1B2	6.01	-0.367	-0.725	-0.00896	3.95	-2.13	0.045	0.592	-3.76	CasePD1CTLA4vsCasePD1	ENSG00000168092
Tissue CD8 T cells	all cells	SELENOH	57.3	0.3	0.00722	0.593	6.87	2.13	0.0451	0.592	-3.76	CasePD1CTLA4vsCasePD1	ENSG00000211450
Tissue CD8 T cells	all cells	SLC35A1	1.53	-0.658	-1.3	-0.0158	2.57	-2.13	0.0451	0.592	-3.76	CasePD1CTLA4vsCasePD1	ENSG00000164414
Tissue CD8 T cells	all cells	CRK	4.85	-0.332	-0.657	-0.00791	3.8	-2.13	0.0451	0.592	-3.76	CasePD1CTLA4vsCasePD1	ENSG00000167193
Tissue CD8 T cells	all cells	ARID3A	2.23	-0.559	-1.11	-0.0132	2.93	-2.13	0.0452	0.592	-3.76	CasePD1CTLA4vsCasePD1	ENSG00000116017
Tissue CD8 T cells	all cells	AL137003.1	1.66	1.29	0.0292	2.54	2.29	2.12	0.0453	0.592	-3.76	CasePD1CTLA4vsCasePD1	ENSG00000229931
Tissue CD8 T cells	all cells	RUNX2	3.76	1.22	0.0277	2.41	2.74	2.12	0.0453	0.592	-3.76	CasePD1CTLA4vsCasePD1	ENSG00000124813
Tissue CD8 T cells	all cells	AKTIP	13.6	-0.411	-0.813	-0.00933	4.78	-2.12	0.0453	0.592	-3.76	CasePD1CTLA4vsCasePD1	ENSG00000166971
Tissue CD8 T cells	all cells	ANXA4	5.73	0.512	0.0115	1.01	3.86	2.12	0.0454	0.592	-3.76	CasePD1CTLA4vsCasePD1	ENSG00000196975
Tissue CD8 T cells	all cells	HIST1H2AL	2.1	1.41	0.0315	2.79	2.65	2.12	0.0454	0.592	-3.76	CasePD1CTLA4vsCasePD1	ENSG00000276903
Tissue CD8 T cells	all cells	PABPC4	8.8	0.418	0.0093	0.826	4.34	2.12	0.0454	0.592	-3.76	CasePD1CTLA4vsCasePD1	ENSG00000090621
Tissue CD8 T cells	all cells	PRDM15	1.59	-0.795	-1.57	-0.0176	2.46	-2.12	0.0454	0.592	-3.77	CasePD1CTLA4vsCasePD1	ENSG00000141956
Tissue CD8 T cells	all cells	ZNF90	2.58	-1.21	-2.39	-0.0265	2.81	-2.12	0.0455	0.592	-3.77	CasePD1CTLA4vsCasePD1	ENSG00000213988
Tissue CD8 T cells	all cells	AC074044.1	0.64	0.745	0.0163	1.47	1.77	2.12	0.0455	0.592	-3.77	CasePD1CTLA4vsCasePD1	ENSG00000272844
Tissue CD8 T cells	all cells	PDE7A	14.6	-0.258	-0.51	-0.00547	4.94	-2.12	0.0456	0.593	-3.77	CasePD1CTLA4vsCasePD1	ENSG00000205268
Tissue CD8 T cells	all cells	DROSHA	3.87	0.417	0.00876	0.825	3.5	2.12	0.0457	0.593	-3.77	CasePD1CTLA4vsCasePD1	ENSG00000113360
Tissue CD8 T cells	all cells	CCDC71	6.08	0.493	0.0103	0.975	3.97	2.12	0.0457	0.593	-3.77	CasePD1CTLA4vsCasePD1	ENSG00000177352
Tissue CD8 T cells	all cells	FUT8-AS1	1.01	0.943	0.0194	1.87	1.85	2.12	0.0458	0.593	-3.77	CasePD1CTLA4vsCasePD1	ENSG00000276116
Tissue CD8 T cells	all cells	FNIP2	0.976	0.925	0.0187	1.83	2.11	2.12	0.0458	0.593	-3.77	CasePD1CTLA4vsCasePD1	ENSG00000052795
Tissue CD8 T cells	all cells	NUDCD2	20.2	0.288	0.00579	0.57	5.35	2.12	0.0459	0.593	-3.77	CasePD1CTLA4vsCasePD1	ENSG00000170584
Tissue CD8 T cells	all cells	DDX21	16.7	0.276	0.00553	0.546	5.27	2.12	0.0459	0.593	-3.77	CasePD1CTLA4vsCasePD1	ENSG00000165732
Tissue CD8 T cells	all cells	ATP6V1G1	56	0.203	0.004	0.402	6.67	2.12	0.0459	0.593	-3.77	CasePD1CTLA4vsCasePD1	ENSG00000136888
Tissue CD8 T cells	all cells	STX18	5.01	0.299	0.0058	0.593	3.78	2.12	0.046	0.593	-3.77	CasePD1CTLA4vsCasePD1	ENSG00000168818
Tissue CD8 T cells	all cells	CERK	6.66	0.43	0.00795	0.853	4.02	2.12	0.0462	0.594	-3.78	CasePD1CTLA4vsCasePD1	ENSG00000100422
Tissue CD8 T cells	all cells	MAX	18.5	0.363	0.00668	0.719	5.17	2.12	0.0462	0.594	-3.78	CasePD1CTLA4vsCasePD1	ENSG00000125952
Tissue CD8 T cells	all cells	NVL	4.14	-0.27	-0.535	-0.00491	3.61	-2.11	0.0462	0.594	-3.78	CasePD1CTLA4vsCasePD1	ENSG00000143748
Tissue CD8 T cells	all cells	PEX12	0.763	0.595	0.0107	1.18	1.88	2.11	0.0463	0.594	-3.78	CasePD1CTLA4vsCasePD1	ENSG00000108733
Tissue CD8 T cells	all cells	MTFP1	6.62	0.641	0.0111	1.27	4.01	2.11	0.0464	0.595	-3.78	CasePD1CTLA4vsCasePD1	ENSG00000242114
Tissue CD8 T cells	all cells	RCC1	5.37	0.578	0.0099	1.15	3.82	2.11	0.0465	0.595	-3.78	CasePD1CTLA4vsCasePD1	ENSG00000180198
Tissue CD8 T cells	all cells	KLF2	2.44	1.29	0.0219	2.56	2.67	2.11	0.0465	0.595	-3.78	CasePD1CTLA4vsCasePD1	ENSG00000127528
Tissue CD8 T cells	all cells	AL358472.2	0.887	0.939	0.0157	1.86	1.93	2.11	0.0465	0.595	-3.78	CasePD1CTLA4vsCasePD1	ENSG00000272654
Tissue CD8 T cells	all cells	TMEM243	19.6	0.33	0.00543	0.655	5.28	2.11	0.0466	0.595	-3.78	CasePD1CTLA4vsCasePD1	ENSG00000135185
Tissue CD8 T cells	all cells	NEDD1	6.13	0.33	0.00538	0.654	4.04	2.11	0.0466	0.595	-3.78	CasePD1CTLA4vsCasePD1	ENSG00000139350
Tissue CD8 T cells	all cells	ZSCAN20	0.273	0.955	0.0155	1.89	1.09	2.11	0.0466	0.595	-3.78	CasePD1CTLA4vsCasePD1	ENSG00000121903
Tissue CD8 T cells	all cells	AC007448.3	1.64	-0.652	-1.29	-0.0105	2.64	-2.11	0.0467	0.595	-3.79	CasePD1CTLA4vsCasePD1	ENSG00000266473
Tissue CD8 T cells	all cells	PCBP2	69.5	0.554	0.00878	1.1	7.31	2.11	0.0467	0.595	-3.79	CasePD1CTLA4vsCasePD1	ENSG00000197111
Tissue CD8 T cells	all cells	METTL8	4.77	-0.532	-1.05	-0.00837	3.57	-2.11	0.0467	0.595	-3.79	CasePD1CTLA4vsCasePD1	ENSG00000123600
Tissue CD8 T cells	all cells	AC084824.5	0.2	-0.817	-1.62	-0.0121	0.705	-2.11	0.0469	0.597	-3.79	CasePD1CTLA4vsCasePD1	ENSG00000276148
Tissue CD8 T cells	all cells	CLN3	4.74	-0.936	-1.86	-0.0133	3.64	-2.11	0.0471	0.598	-3.79	CasePD1CTLA4vsCasePD1	ENSG00000188603
Tissue CD8 T cells	all cells	CRTAP	9.57	0.638	0.00885	1.27	4.43	2.11	0.0471	0.598	-3.79	CasePD1CTLA4vsCasePD1	ENSG00000170275
Tissue CD8 T cells	all cells	KCTD11	1.61	-0.531	-1.05	-0.00726	2.71	-2.1	0.0472	0.598	-3.79	CasePD1CTLA4vsCasePD1	ENSG00000213859
Tissue CD8 T cells	all cells	WDR20	6.37	0.337	0.00444	0.67	4.05	2.1	0.0473	0.598	-3.79	CasePD1CTLA4vsCasePD1	ENSG00000140153
Tissue CD8 T cells	all cells	EDC4	3.69	1.69	0.022	3.36	2.86	2.1	0.0473	0.598	-3.8	CasePD1CTLA4vsCasePD1	ENSG00000038358
Tissue CD8 T cells	all cells	HINT1	76.5	0.225	0.00292	0.448	7.52	2.1	0.0473	0.598	-3.8	CasePD1CTLA4vsCasePD1	ENSG00000169567
Tissue CD8 T cells	all cells	ZNF692	3.89	-0.435	-0.865	-0.00561	3.44	-2.1	0.0473	0.598	-3.8	CasePD1CTLA4vsCasePD1	ENSG00000171163
Tissue CD8 T cells	all cells	KIAA0391	2.2	1.28	0.0164	2.55	2.5	2.1	0.0474	0.598	-3.8	CasePD1CTLA4vsCasePD1	ENSG00000100890
Tissue CD8 T cells	all cells	EVL	83.6	-0.293	-0.583	-0.00366	7.67	-2.1	0.0474	0.598	-3.8	CasePD1CTLA4vsCasePD1	ENSG00000196405
Tissue CD8 T cells	all cells	KIAA0556	1.66	0.785	0.0093	1.56	2.6	2.1	0.0475	0.599	-3.8	CasePD1CTLA4vsCasePD1	ENSG00000047578
Tissue CD8 T cells	all cells	PRDX2	35.7	0.284	0.00332	0.564	6.17	2.1	0.0476	0.599	-3.8	CasePD1CTLA4vsCasePD1	ENSG00000167815
Tissue CD8 T cells	all cells	MAP3K3	2.81	-0.314	-0.625	-0.00363	3.21	-2.1	0.0476	0.599	-3.8	CasePD1CTLA4vsCasePD1	ENSG00000198909
Tissue CD8 T cells	all cells	CAPN15	3.75	-0.36	-0.716	-0.00407	3.5	-2.1	0.0477	0.599	-3.8	CasePD1CTLA4vsCasePD1	ENSG00000103326
Tissue CD8 T cells	all cells	DUSP22	9.48	-0.385	-0.767	-0.00406	4.44	-2.1	0.0478	0.6	-3.8	CasePD1CTLA4vsCasePD1	ENSG00000112679
Tissue CD8 T cells	all cells	IGLV1-47	0.239	1.1	0.0111	2.19	1.07	2.1	0.0479	0.601	-3.8	CasePD1CTLA4vsCasePD1	ENSG00000211648
Tissue CD8 T cells	all cells	A4GALT	0.303	-1.09	-2.18	-0.011	1.16	-2.1	0.0479	0.601	-3.81	CasePD1CTLA4vsCasePD1	ENSG00000128274
Tissue CD8 T cells	all cells	CCDC106	0.904	-0.886	-1.76	-0.00867	1.99	-2.1	0.048	0.601	-3.81	CasePD1CTLA4vsCasePD1	ENSG00000173581
Tissue CD8 T cells	all cells	KIR2DL1	0.708	1.35	0.0126	2.68	1.48	2.1	0.0481	0.601	-3.81	CasePD1CTLA4vsCasePD1	ENSG00000125498
Tissue CD8 T cells	all cells	NIPAL2	0.158	0.721	0.00649	1.43	0.635	2.1	0.0481	0.601	-3.81	CasePD1CTLA4vsCasePD1	ENSG00000104361
Tissue CD8 T cells	all cells	RNF31	2.49	1.05	0.00944	2.09	2.78	2.1	0.0481	0.601	-3.81	CasePD1CTLA4vsCasePD1	ENSG00000092098
Tissue CD8 T cells	all cells	PSMA2	5.5	-1.55	-3.09	-0.0136	3.21	-2.09	0.0482	0.601	-3.81	CasePD1CTLA4vsCasePD1	ENSG00000106588
Tissue CD8 T cells	all cells	TMEM131L	8.27	0.671	0.00543	1.34	4.23	2.09	0.0483	0.601	-3.81	CasePD1CTLA4vsCasePD1	ENSG00000121210
Tissue CD8 T cells	all cells	RWDD3	4.31	0.937	0.00734	1.87	3.45	2.09	0.0484	0.601	-3.81	CasePD1CTLA4vsCasePD1	ENSG00000122481
Tissue CD8 T cells	all cells	AC116366.2	1.41	0.898	0.00688	1.79	2.37	2.09	0.0484	0.601	-3.81	CasePD1CTLA4vsCasePD1	ENSG00000238160
Tissue CD8 T cells	all cells	SFI1	6.48	-0.481	-0.959	-0.00362	3.97	-2.09	0.0484	0.601	-3.81	CasePD1CTLA4vsCasePD1	ENSG00000198089
Tissue CD8 T cells	all cells	DEGS2	0.149	-0.867	-1.73	-0.00631	0.516	-2.09	0.0485	0.601	-3.81	CasePD1CTLA4vsCasePD1	ENSG00000168350
Tissue CD8 T cells	all cells	GNL3L	3.22	-0.81	-1.61	-0.0059	3.2	-2.09	0.0485	0.601	-3.81	CasePD1CTLA4vsCasePD1	ENSG00000130119
Tissue CD8 T cells	all cells	ATF6B	17	-0.303	-0.603	-0.00199	5.09	-2.09	0.0486	0.601	-3.82	CasePD1CTLA4vsCasePD1	ENSG00000213676
Tissue CD8 T cells	all cells	TES	16.4	0.348	0.00224	0.693	5.09	2.09	0.0487	0.601	-3.82	CasePD1CTLA4vsCasePD1	ENSG00000135269
Tissue CD8 T cells	all cells	AL662899.2	1.89	1.48	0.00952	2.96	2.21	2.09	0.0487	0.601	-3.82	CasePD1CTLA4vsCasePD1	ENSG00000263020
Tissue CD8 T cells	all cells	ZNF844	0.721	-0.814	-1.62	-0.00519	1.92	-2.09	0.0487	0.601	-3.82	CasePD1CTLA4vsCasePD1	ENSG00000223547
Tissue CD8 T cells	all cells	NDUFA6	37.7	0.248	0.00156	0.494	6.17	2.09	0.0487	0.601	-3.82	CasePD1CTLA4vsCasePD1	ENSG00000184983
Tissue CD8 T cells	all cells	SLC35E2A	2.32	-0.889	-1.77	-0.00534	2.9	-2.09	0.0487	0.601	-3.82	CasePD1CTLA4vsCasePD1	ENSG00000215790
Tissue CD8 T cells	all cells	NATD1	0.648	-0.809	-1.61	-0.00459	1.62	-2.09	0.0488	0.601	-3.82	CasePD1CTLA4vsCasePD1	ENSG00000274180
Tissue CD8 T cells	all cells	FARSB	5.65	0.439	0.00238	0.875	3.95	2.09	0.0489	0.601	-3.82	CasePD1CTLA4vsCasePD1	ENSG00000116120
Tissue CD8 T cells	all cells	ARHGAP30	31.2	-0.279	-0.556	-0.00136	5.82	-2.09	0.049	0.601	-3.82	CasePD1CTLA4vsCasePD1	ENSG00000186517
Tissue CD8 T cells	all cells	DNMT3A	6.92	-0.327	-0.652	-0.00147	4.21	-2.09	0.0491	0.601	-3.82	CasePD1CTLA4vsCasePD1	ENSG00000119772
Tissue CD8 T cells	all cells	RBBP8	5.14	0.487	0.00208	0.971	3.96	2.09	0.0491	0.601	-3.82	CasePD1CTLA4vsCasePD1	ENSG00000101773
Tissue CD8 T cells	all cells	LUZP1	5.18	0.468	0.00193	0.934	3.93	2.08	0.0491	0.601	-3.82	CasePD1CTLA4vsCasePD1	ENSG00000169641
Tissue CD8 T cells	all cells	LINC01410	1.02	-0.945	-1.89	-0.00348	2	-2.08	0.0492	0.601	-3.83	CasePD1CTLA4vsCasePD1	ENSG00000238113
Tissue CD8 T cells	all cells	RNFT1	8.41	0.346	0.00119	0.691	4.27	2.08	0.0493	0.601	-3.83	CasePD1CTLA4vsCasePD1	ENSG00000189050
Tissue CD8 T cells	all cells	MAST2	1.1	0.894	0.00306	1.79	2.12	2.08	0.0493	0.601	-3.83	CasePD1CTLA4vsCasePD1	ENSG00000086015
Tissue CD8 T cells	all cells	PIP4P2	1.1	0.796	0.00268	1.59	2.07	2.08	0.0493	0.601	-3.83	CasePD1CTLA4vsCasePD1	ENSG00000155099
Tissue CD8 T cells	all cells	CDS2	11.8	0.277	0.00093	0.553	4.68	2.08	0.0493	0.601	-3.83	CasePD1CTLA4vsCasePD1	ENSG00000101290
Tissue CD8 T cells	all cells	LMNB1	9.16	0.526	0.00175	1.05	4.57	2.08	0.0493	0.601	-3.83	CasePD1CTLA4vsCasePD1	ENSG00000113368
Tissue CD8 T cells	all cells	FAM98C	7.85	-0.33	-0.66	-0.000978	4.23	-2.08	0.0494	0.601	-3.83	CasePD1CTLA4vsCasePD1	ENSG00000130244
Tissue CD8 T cells	all cells	IGKV3-15	1.56	2.32	0.00663	4.64	2.42	2.08	0.0494	0.601	-3.83	CasePD1CTLA4vsCasePD1	ENSG00000244437
Tissue CD8 T cells	all cells	ATP5MC2	83.6	0.251	0.000697	0.5	7.74	2.08	0.0494	0.601	-3.83	CasePD1CTLA4vsCasePD1	ENSG00000135390
Tissue CD8 T cells	all cells	BTBD7	4.43	-0.359	-0.717	-0.000956	3.74	-2.08	0.0494	0.601	-3.83	CasePD1CTLA4vsCasePD1	ENSG00000011114
Tissue CD8 T cells	all cells	PIR	0.149	0.672	0.00171	1.34	0.53	2.08	0.0495	0.601	-3.83	CasePD1CTLA4vsCasePD1	ENSG00000087842
Tissue CD8 T cells	all cells	SGCE	0.141	-0.931	-1.86	-0.00194	0.769	-2.08	0.0496	0.601	-3.83	CasePD1CTLA4vsCasePD1	ENSG00000127990
Tissue CD8 T cells	all cells	CRTAM	9.45	-0.569	-1.14	-0.000999	4.53	-2.08	0.0496	0.601	-3.83	CasePD1CTLA4vsCasePD1	ENSG00000109943
Tissue CD8 T cells	all cells	DBR1	2.92	-0.754	-1.51	-0.000305	3.17	-2.08	0.0499	0.601	-3.84	CasePD1CTLA4vsCasePD1	ENSG00000138231
Tissue CD8 T cells	all cells	LIG4	1.89	0.407	9.85e-05	0.815	2.8	2.08	0.0499	0.601	-3.84	CasePD1CTLA4vsCasePD1	ENSG00000174405
Tissue CD8 T cells	all cells	PPP2R2B	11.3	-0.502	-1	-9.97e-05	4.54	-2.08	0.05	0.601	-3.84	CasePD1CTLA4vsCasePD1	ENSG00000156475
Tissue CD8 T cells	all cells	DESI2	8.02	-0.283	-0.566	-1.39e-05	4.28	-2.08	0.05	0.601	-3.84	CasePD1CTLA4vsCasePD1	ENSG00000121644
Tissue CD8 T cells	all cells	SOCS7	1.56	-0.651	-1.3	4.17e-05	2.55	-2.08	0.05	0.601	-3.84	CasePD1CTLA4vsCasePD1	ENSG00000274211
Tissue CD8 T cells	all cells	IL26	3.82	-1.24	-2.49	0.000185	1.99	-2.08	0.05	0.601	-3.84	CasePD1CTLA4vsCasePD1	ENSG00000111536
Tissue CD8 T cells	all cells	OXSM	2.64	0.343	-6.24e-05	0.686	3.16	2.08	0.05	0.601	-3.84	CasePD1CTLA4vsCasePD1	ENSG00000151093
Tissue CD8 T cells	all cells	TIMM23	9.86	0.597	-0.000121	1.19	4.45	2.08	0.05	0.601	-3.84	CasePD1CTLA4vsCasePD1	ENSG00000265354
Tissue CD8 T cells	all cells	RABEPK	6.61	0.316	-0.000108	0.633	4.08	2.08	0.0501	0.601	-3.84	CasePD1CTLA4vsCasePD1	ENSG00000136933
Tissue CD8 T cells	all cells	ISG20	46.4	0.385	-0.000143	0.77	6.36	2.08	0.0501	0.601	-3.84	CasePD1CTLA4vsCasePD1	ENSG00000172183
Tissue CD8 T cells	all cells	B3GAT2	1.84	-1.53	-3.06	0.000756	1.92	-2.08	0.0501	0.601	-3.84	CasePD1CTLA4vsCasePD1	ENSG00000112309
Tissue CD8 T cells	all cells	IRAK2	1.24	0.828	-0.000478	1.66	2.3	2.07	0.0501	0.601	-3.84	CasePD1CTLA4vsCasePD1	ENSG00000134070
Tissue CD8 T cells	all cells	TIGD1	1.48	-0.917	-1.83	0.000691	2.39	-2.07	0.0502	0.601	-3.84	CasePD1CTLA4vsCasePD1	ENSG00000221944
Tissue CD8 T cells	all cells	APIP	10.3	0.331	-0.00027	0.662	4.52	2.07	0.0502	0.601	-3.84	CasePD1CTLA4vsCasePD1	ENSG00000149089
Tissue CD8 T cells	all cells	ZSCAN22	0.716	0.903	-0.00101	1.81	1.67	2.07	0.0502	0.601	-3.84	CasePD1CTLA4vsCasePD1	ENSG00000182318
Tissue CD8 T cells	all cells	TBC1D32	0.985	0.702	-0.000858	1.41	2.18	2.07	0.0503	0.601	-3.84	CasePD1CTLA4vsCasePD1	ENSG00000146350
Tissue CD8 T cells	all cells	RHOU	0.401	0.911	-0.00176	1.82	0.981	2.07	0.0504	0.601	-3.84	CasePD1CTLA4vsCasePD1	ENSG00000116574
Tissue CD8 T cells	all cells	ZNF266	5.15	0.387	-0.000752	0.775	3.75	2.07	0.0504	0.601	-3.84	CasePD1CTLA4vsCasePD1	ENSG00000174652
Tissue CD8 T cells	all cells	FOSB	26.2	-1.09	-2.17	0.00226	5.42	-2.07	0.0504	0.601	-3.84	CasePD1CTLA4vsCasePD1	ENSG00000125740
Tissue CD8 T cells	all cells	THEM4	5.28	0.982	-0.00214	1.97	3.76	2.07	0.0505	0.601	-3.84	CasePD1CTLA4vsCasePD1	ENSG00000159445
Tissue CD8 T cells	all cells	ABR	7.21	-0.282	-0.565	0.000747	4.13	-2.07	0.0506	0.601	-3.85	CasePD1CTLA4vsCasePD1	ENSG00000159842
Tissue CD8 T cells	all cells	LXN	3.59	0.977	-0.00292	1.96	3.11	2.07	0.0506	0.601	-3.85	CasePD1CTLA4vsCasePD1	ENSG00000079257
Tissue CD8 T cells	all cells	IGHV3-15	0.827	1.51	-0.00452	3.02	1.52	2.07	0.0506	0.601	-3.85	CasePD1CTLA4vsCasePD1	ENSG00000211943
Tissue CD8 T cells	all cells	FKTN	1.39	0.713	-0.00225	1.43	2.51	2.07	0.0507	0.601	-3.85	CasePD1CTLA4vsCasePD1	ENSG00000106692
Tissue CD8 T cells	all cells	MALT1	6.52	0.451	-0.00145	0.903	4.05	2.07	0.0507	0.601	-3.85	CasePD1CTLA4vsCasePD1	ENSG00000172175
Tissue CD8 T cells	all cells	AC092580.2	0.964	-0.991	-1.99	0.0032	1.84	-2.07	0.0507	0.601	-3.85	CasePD1CTLA4vsCasePD1	ENSG00000230515
Tissue CD8 T cells	all cells	CHN2	3.07	-0.792	-1.59	0.00257	3.14	-2.07	0.0507	0.601	-3.85	CasePD1CTLA4vsCasePD1	ENSG00000106069
Tissue CD8 T cells	all cells	IFT140	0.674	0.916	-0.00304	1.84	1.65	2.07	0.0507	0.601	-3.85	CasePD1CTLA4vsCasePD1	ENSG00000187535
Tissue CD8 T cells	all cells	AC135457.1	0.669	0.94	-0.0034	1.88	1.62	2.07	0.0508	0.601	-3.85	CasePD1CTLA4vsCasePD1	ENSG00000272742
Tissue CD8 T cells	all cells	HIST1H2BD	0.797	-0.802	-1.61	0.00296	1.79	-2.07	0.0508	0.601	-3.85	CasePD1CTLA4vsCasePD1	ENSG00000158373
Tissue CD8 T cells	all cells	PELI1	4.81	0.55	-0.00205	1.1	3.64	2.07	0.0508	0.601	-3.85	CasePD1CTLA4vsCasePD1	ENSG00000197329
Tissue CD8 T cells	all cells	CPD	11.3	-0.362	-0.726	0.00184	4.6	-2.07	0.0511	0.602	-3.85	CasePD1CTLA4vsCasePD1	ENSG00000108582
Tissue CD8 T cells	all cells	NDUFAF4	13	0.296	-0.00158	0.593	4.83	2.07	0.0511	0.602	-3.85	CasePD1CTLA4vsCasePD1	ENSG00000123545
Tissue CD8 T cells	all cells	AC106820.2	0.179	-0.688	-1.38	0.00375	0.741	-2.06	0.0511	0.602	-3.85	CasePD1CTLA4vsCasePD1	ENSG00000259895
Tissue CD8 T cells	all cells	TSC22D4	31.2	-0.369	-0.741	0.00229	5.75	-2.06	0.0513	0.602	-3.86	CasePD1CTLA4vsCasePD1	ENSG00000166925
Tissue CD8 T cells	all cells	CDC42EP3	15.1	0.342	-0.00225	0.686	4.99	2.06	0.0514	0.602	-3.86	CasePD1CTLA4vsCasePD1	ENSG00000163171
Tissue CD8 T cells	all cells	HIST1H2BL	0.64	0.924	-0.00642	1.85	1.61	2.06	0.0515	0.602	-3.86	CasePD1CTLA4vsCasePD1	ENSG00000185130
Tissue CD8 T cells	all cells	APPL2	2.11	-0.392	-0.786	0.00272	2.96	-2.06	0.0515	0.602	-3.86	CasePD1CTLA4vsCasePD1	ENSG00000136044
Tissue CD8 T cells	all cells	ACSS2	0.239	0.748	-0.00524	1.5	1	2.06	0.0515	0.602	-3.86	CasePD1CTLA4vsCasePD1	ENSG00000131069
Tissue CD8 T cells	all cells	KCTD10	3.53	0.348	-0.00247	0.698	3.44	2.06	0.0515	0.602	-3.86	CasePD1CTLA4vsCasePD1	ENSG00000110906
Tissue CD8 T cells	all cells	ASB2	22	-0.474	-0.951	0.00337	5.37	-2.06	0.0515	0.602	-3.86	CasePD1CTLA4vsCasePD1	ENSG00000100628
Tissue CD8 T cells	all cells	CCNT1	8.06	0.319	-0.00244	0.641	4.26	2.06	0.0516	0.602	-3.86	CasePD1CTLA4vsCasePD1	ENSG00000129315
Tissue CD8 T cells	all cells	NOTCH4	0.294	-0.745	-1.5	0.00579	1.22	-2.06	0.0516	0.602	-3.86	CasePD1CTLA4vsCasePD1	ENSG00000204301
Tissue CD8 T cells	all cells	GPSM1	0.333	0.762	-0.00602	1.53	1.46	2.06	0.0517	0.602	-3.86	CasePD1CTLA4vsCasePD1	ENSG00000160360
Tissue CD8 T cells	all cells	CSRP2	0.102	0.781	-0.00717	1.57	0.63	2.06	0.0519	0.602	-3.87	CasePD1CTLA4vsCasePD1	ENSG00000175183
Tissue CD8 T cells	all cells	AC040977.1	0.2	-0.842	-1.69	0.00792	0.659	-2.06	0.052	0.602	-3.87	CasePD1CTLA4vsCasePD1	ENSG00000262089
Tissue CD8 T cells	all cells	SNHG22	1.39	1.16	-0.0109	2.33	2.33	2.06	0.052	0.602	-3.87	CasePD1CTLA4vsCasePD1	ENSG00000267322
Tissue CD8 T cells	all cells	PFDN6	13.3	-0.271	-0.544	0.00256	4.86	-2.06	0.052	0.602	-3.87	CasePD1CTLA4vsCasePD1	ENSG00000204220
Tissue CD8 T cells	all cells	ORC1	1.12	0.883	-0.0086	1.77	2.01	2.06	0.0521	0.602	-3.87	CasePD1CTLA4vsCasePD1	ENSG00000085840
Tissue CD8 T cells	all cells	VPS54	2.12	-0.837	-1.68	0.00817	2.78	-2.06	0.0521	0.602	-3.87	CasePD1CTLA4vsCasePD1	ENSG00000143952
Tissue CD8 T cells	all cells	CREG1	2.8	0.824	-0.00806	1.66	3.12	2.06	0.0521	0.602	-3.87	CasePD1CTLA4vsCasePD1	ENSG00000143162
Tissue CD8 T cells	all cells	PAPSS1	6.61	0.435	-0.00433	0.874	4.01	2.06	0.0521	0.602	-3.87	CasePD1CTLA4vsCasePD1	ENSG00000138801
Tissue CD8 T cells	all cells	VEGFB	3.44	-0.592	-1.19	0.00598	3.48	-2.06	0.0521	0.602	-3.87	CasePD1CTLA4vsCasePD1	ENSG00000173511
Tissue CD8 T cells	all cells	APLP2	5.46	-0.348	-0.7	0.00353	3.96	-2.06	0.0521	0.602	-3.87	CasePD1CTLA4vsCasePD1	ENSG00000084234
Tissue CD8 T cells	all cells	NUDT21	22.9	0.325	-0.00331	0.653	5.51	2.06	0.0522	0.602	-3.87	CasePD1CTLA4vsCasePD1	ENSG00000167005
Tissue CD8 T cells	all cells	HES4	2.89	1.53	-0.0158	3.07	2.89	2.05	0.0522	0.602	-3.87	CasePD1CTLA4vsCasePD1	ENSG00000188290
Tissue CD8 T cells	all cells	ATP8B1	0.409	-0.802	-1.61	0.00876	1.4	-2.05	0.0523	0.602	-3.87	CasePD1CTLA4vsCasePD1	ENSG00000081923
Tissue CD8 T cells	all cells	SCO2	1.25	1.21	-0.0133	2.44	2.11	2.05	0.0523	0.602	-3.87	CasePD1CTLA4vsCasePD1	ENSG00000284194
Tissue CD8 T cells	all cells	CROT	2.52	0.835	-0.00925	1.68	2.98	2.05	0.0523	0.602	-3.87	CasePD1CTLA4vsCasePD1	ENSG00000005469
Tissue CD8 T cells	all cells	LOXL1-AS1	0.878	0.976	-0.0111	1.96	1.93	2.05	0.0524	0.602	-3.87	CasePD1CTLA4vsCasePD1	ENSG00000261801
Tissue CD8 T cells	all cells	HIST2H2BF	2.58	1.47	-0.0169	2.97	2.82	2.05	0.0524	0.602	-3.87	CasePD1CTLA4vsCasePD1	ENSG00000203814
Tissue CD8 T cells	all cells	CR381653.1	1.19	0.957	-0.0111	1.92	2.13	2.05	0.0525	0.602	-3.87	CasePD1CTLA4vsCasePD1	ENSG00000278932
Tissue CD8 T cells	all cells	AC021224.1	1.27	1.21	-0.0141	2.43	2	2.05	0.0525	0.602	-3.87	CasePD1CTLA4vsCasePD1	ENSG00000262477
Tissue CD8 T cells	all cells	CCDC17	0.153	-0.735	-1.48	0.00894	0.635	-2.05	0.0526	0.602	-3.87	CasePD1CTLA4vsCasePD1	ENSG00000159588
Tissue CD8 T cells	all cells	CCSER2	14.2	-0.273	-0.549	0.00334	4.91	-2.05	0.0526	0.602	-3.88	CasePD1CTLA4vsCasePD1	ENSG00000107771
Tissue CD8 T cells	all cells	OFD1	18.3	-0.268	-0.54	0.00331	5.19	-2.05	0.0526	0.602	-3.88	CasePD1CTLA4vsCasePD1	ENSG00000046651
Tissue CD8 T cells	all cells	DDX19B	2.13	-0.727	-1.46	0.00901	2.76	-2.05	0.0526	0.602	-3.88	CasePD1CTLA4vsCasePD1	ENSG00000157349
Tissue CD8 T cells	all cells	RARG	0.959	0.778	-0.00976	1.57	2.06	2.05	0.0527	0.602	-3.88	CasePD1CTLA4vsCasePD1	ENSG00000172819
Tissue CD8 T cells	all cells	DUSP14	1.98	0.505	-0.00648	1.02	2.89	2.05	0.0527	0.602	-3.88	CasePD1CTLA4vsCasePD1	ENSG00000276023
Tissue CD8 T cells	all cells	MFSD12	1.55	-0.381	-0.766	0.00492	2.64	-2.05	0.0527	0.602	-3.88	CasePD1CTLA4vsCasePD1	ENSG00000161091
Tissue CD8 T cells	all cells	ZNF597	1.07	0.743	-0.00969	1.5	2.23	2.05	0.0528	0.602	-3.88	CasePD1CTLA4vsCasePD1	ENSG00000167981
Tissue CD8 T cells	all cells	USP46-AS1	0.183	0.722	-0.00946	1.45	0.938	2.05	0.0528	0.602	-3.88	CasePD1CTLA4vsCasePD1	ENSG00000248866
Tissue CD8 T cells	all cells	ALOX15	0.166	0.664	-0.00872	1.34	0.556	2.05	0.0528	0.602	-3.88	CasePD1CTLA4vsCasePD1	ENSG00000161905
Tissue CD8 T cells	all cells	SLC29A3	2.01	-0.683	-1.37	0.00906	2.76	-2.05	0.0528	0.602	-3.88	CasePD1CTLA4vsCasePD1	ENSG00000198246
Tissue CD8 T cells	all cells	AC112907.3	0.371	0.654	-0.00881	1.32	1.38	2.05	0.0529	0.602	-3.88	CasePD1CTLA4vsCasePD1	ENSG00000263826
Tissue CD8 T cells	all cells	AC108047.1	1.03	0.717	-0.01	1.44	2	2.05	0.053	0.602	-3.88	CasePD1CTLA4vsCasePD1	ENSG00000233654
Tissue CD8 T cells	all cells	HIST1H3G	1.17	1.24	-0.0175	2.49	2.21	2.05	0.053	0.602	-3.88	CasePD1CTLA4vsCasePD1	ENSG00000273983
Tissue CD8 T cells	all cells	AC084048.1	0.222	-0.836	-1.68	0.0119	0.603	-2.05	0.053	0.602	-3.88	CasePD1CTLA4vsCasePD1	ENSG00000249334
Tissue CD8 T cells	all cells	SUMO3	23.6	0.261	-0.00377	0.525	5.56	2.05	0.0531	0.602	-3.88	CasePD1CTLA4vsCasePD1	ENSG00000184900
Tissue CD8 T cells	all cells	SUDS3	11.1	-0.297	-0.598	0.00432	4.62	-2.05	0.0531	0.602	-3.88	CasePD1CTLA4vsCasePD1	ENSG00000111707
Tissue CD8 T cells	all cells	CACNB4	0.153	-0.792	-1.6	0.0115	0.513	-2.05	0.0531	0.602	-3.88	CasePD1CTLA4vsCasePD1	ENSG00000182389
Tissue CD8 T cells	all cells	HOXB4	3.13	0.964	-0.0142	1.94	3.18	2.05	0.0531	0.602	-3.88	CasePD1CTLA4vsCasePD1	ENSG00000182742
Tissue CD8 T cells	all cells	C6orf47	8.37	-0.245	-0.493	0.00365	4.32	-2.05	0.0532	0.602	-3.88	CasePD1CTLA4vsCasePD1	ENSG00000204439
Tissue CD8 T cells	all cells	LYST	12.2	0.358	-0.00548	0.721	4.73	2.04	0.0533	0.602	-3.88	CasePD1CTLA4vsCasePD1	ENSG00000143669
Tissue CD8 T cells	all cells	PPA2	9.49	0.353	-0.00547	0.711	4.44	2.04	0.0533	0.602	-3.89	CasePD1CTLA4vsCasePD1	ENSG00000138777
Tissue CD8 T cells	all cells	RRM1	8.28	0.439	-0.00686	0.884	4.46	2.04	0.0533	0.602	-3.89	CasePD1CTLA4vsCasePD1	ENSG00000167325
Tissue CD8 T cells	all cells	PM20D2	2.76	-0.492	-0.992	0.00775	3.19	-2.04	0.0533	0.602	-3.89	CasePD1CTLA4vsCasePD1	ENSG00000146281
Tissue CD8 T cells	all cells	SLC20A2	2.63	0.331	-0.00538	0.667	3.09	2.04	0.0535	0.602	-3.89	CasePD1CTLA4vsCasePD1	ENSG00000168575
Tissue CD8 T cells	all cells	RASSF3	2.58	0.53	-0.00872	1.07	3.1	2.04	0.0535	0.602	-3.89	CasePD1CTLA4vsCasePD1	ENSG00000153179
Tissue CD8 T cells	all cells	MUC12	0.452	-1.03	-2.09	0.017	1.54	-2.04	0.0535	0.602	-3.89	CasePD1CTLA4vsCasePD1	ENSG00000205277
Tissue CD8 T cells	all cells	CARD8-AS1	3.24	0.999	-0.0168	2.01	3.12	2.04	0.0536	0.602	-3.89	CasePD1CTLA4vsCasePD1	ENSG00000268001
Tissue CD8 T cells	all cells	ELL2	1.14	0.807	-0.0137	1.63	2.3	2.04	0.0536	0.602	-3.89	CasePD1CTLA4vsCasePD1	ENSG00000118985
Tissue CD8 T cells	all cells	SERPINH1	1.38	0.696	-0.0121	1.4	2.5	2.04	0.0537	0.602	-3.89	CasePD1CTLA4vsCasePD1	ENSG00000149257
Tissue CD8 T cells	all cells	ATAD1	9.16	0.332	-0.00579	0.671	4.38	2.04	0.0537	0.602	-3.89	CasePD1CTLA4vsCasePD1	ENSG00000138138
Tissue CD8 T cells	all cells	P4HA1	6.25	-0.988	-1.99	0.0172	3.88	-2.04	0.0537	0.602	-3.89	CasePD1CTLA4vsCasePD1	ENSG00000122884
Tissue CD8 T cells	all cells	TOMM5	27.3	0.582	-0.0104	1.18	5.71	2.04	0.0538	0.602	-3.89	CasePD1CTLA4vsCasePD1	ENSG00000175768
Tissue CD8 T cells	all cells	YY2	0.273	-0.822	-1.66	0.0148	1.06	-2.04	0.0538	0.602	-3.89	CasePD1CTLA4vsCasePD1	ENSG00000230797
Tissue CD8 T cells	all cells	TRBV10-2	0.601	1.85	-0.0337	3.73	1.2	2.04	0.0539	0.602	-3.89	CasePD1CTLA4vsCasePD1	ENSG00000229769
Tissue CD8 T cells	all cells	AC011611.3	0.452	0.934	-0.0172	1.89	1.17	2.04	0.0539	0.602	-3.89	CasePD1CTLA4vsCasePD1	ENSG00000257453
Tissue CD8 T cells	all cells	FAM131A	1.14	-0.448	-0.904	0.00826	2.4	-2.04	0.0539	0.602	-3.89	CasePD1CTLA4vsCasePD1	ENSG00000175182
Tissue CD8 T cells	all cells	TMSB10	99	0.284	-0.00527	0.573	9.31	2.04	0.0539	0.602	-3.89	CasePD1CTLA4vsCasePD1	ENSG00000034510
Tissue CD8 T cells	all cells	TRBV7-7	0.354	1.1	-0.0206	2.22	1.12	2.04	0.054	0.602	-3.89	CasePD1CTLA4vsCasePD1	ENSG00000253291
Tissue CD8 T cells	all cells	TEPP	0.601	0.959	-0.0179	1.94	1.52	2.04	0.054	0.602	-3.89	CasePD1CTLA4vsCasePD1	ENSG00000159648
Tissue CD8 T cells	all cells	LRRC75A	0.631	-0.983	-1.98	0.0186	1.75	-2.04	0.054	0.602	-3.9	CasePD1CTLA4vsCasePD1	ENSG00000181350
Tissue CD8 T cells	all cells	DCUN1D3	0.716	0.608	-0.0117	1.23	1.82	2.04	0.0541	0.602	-3.9	CasePD1CTLA4vsCasePD1	ENSG00000188215
Tissue CD8 T cells	all cells	SIDT1	4.95	0.565	-0.0111	1.14	3.78	2.04	0.0542	0.602	-3.9	CasePD1CTLA4vsCasePD1	ENSG00000072858
Tissue CD8 T cells	all cells	NDNF	0.119	-0.678	-1.37	0.0135	0.512	-2.04	0.0542	0.603	-3.9	CasePD1CTLA4vsCasePD1	ENSG00000173376
Tissue CD8 T cells	all cells	MTRNR2L4	0.239	-0.818	-1.65	0.0175	0.91	-2.03	0.0546	0.604	-3.9	CasePD1CTLA4vsCasePD1	ENSG00000232196
Tissue CD8 T cells	all cells	SNRPD3	36.1	0.287	-0.00617	0.581	6.1	2.03	0.0546	0.604	-3.9	CasePD1CTLA4vsCasePD1	ENSG00000100028
Tissue CD8 T cells	all cells	ATP5S	8.42	0.258	-0.00568	0.522	4.36	2.03	0.0547	0.604	-3.9	CasePD1CTLA4vsCasePD1	ENSG00000125375
Tissue CD8 T cells	all cells	ECPAS	5.16	0.389	-0.00859	0.787	3.79	2.03	0.0547	0.604	-3.9	CasePD1CTLA4vsCasePD1	ENSG00000136813
Tissue CD8 T cells	all cells	IGHV4-28	0.064	0.733	-0.0166	1.48	0.503	2.03	0.0548	0.604	-3.91	CasePD1CTLA4vsCasePD1	ENSG00000211952
Tissue CD8 T cells	all cells	SYCE2	0.478	0.874	-0.0199	1.77	1.31	2.03	0.0549	0.604	-3.91	CasePD1CTLA4vsCasePD1	ENSG00000161860
Tissue CD8 T cells	all cells	TTC4	1.85	0.962	-0.0221	1.95	2.54	2.03	0.0549	0.604	-3.91	CasePD1CTLA4vsCasePD1	ENSG00000243725
Tissue CD8 T cells	all cells	HTD2	1.13	1.17	-0.0269	2.36	2.04	2.03	0.0549	0.604	-3.91	CasePD1CTLA4vsCasePD1	ENSG00000255154
Tissue CD8 T cells	all cells	HIST1H3F	0.942	1.31	-0.0306	2.66	1.96	2.03	0.055	0.604	-3.91	CasePD1CTLA4vsCasePD1	ENSG00000277775
Tissue CD8 T cells	all cells	MRPL58	11.3	0.371	-0.0088	0.751	4.57	2.03	0.0551	0.604	-3.91	CasePD1CTLA4vsCasePD1	ENSG00000167862
Tissue CD8 T cells	all cells	ETS2	2.81	0.449	-0.0107	0.909	3.18	2.03	0.0551	0.604	-3.91	CasePD1CTLA4vsCasePD1	ENSG00000157557
Tissue CD8 T cells	all cells	ZNF362	2.83	-0.794	-1.61	0.0191	3.16	-2.03	0.0552	0.604	-3.91	CasePD1CTLA4vsCasePD1	ENSG00000160094
Tissue CD8 T cells	all cells	CDKL3	0.789	0.604	-0.0146	1.22	1.89	2.03	0.0552	0.604	-3.91	CasePD1CTLA4vsCasePD1	ENSG00000006837
Tissue CD8 T cells	all cells	RNASEH2A	7.24	0.881	-0.0216	1.78	4.11	2.03	0.0552	0.604	-3.91	CasePD1CTLA4vsCasePD1	ENSG00000104889
Tissue CD8 T cells	all cells	FAM136A	13	0.235	-0.00579	0.475	4.88	2.03	0.0553	0.604	-3.91	CasePD1CTLA4vsCasePD1	ENSG00000035141
Tissue CD8 T cells	all cells	ADIPOR1	18.4	0.479	-0.0121	0.971	5.13	2.03	0.0554	0.604	-3.91	CasePD1CTLA4vsCasePD1	ENSG00000159346
Tissue CD8 T cells	all cells	IP6K1	6.37	-0.245	-0.496	0.00617	4.06	-2.03	0.0554	0.604	-3.91	CasePD1CTLA4vsCasePD1	ENSG00000176095
Tissue CD8 T cells	all cells	PKN3	0.716	0.673	-0.017	1.36	1.94	2.03	0.0554	0.604	-3.91	CasePD1CTLA4vsCasePD1	ENSG00000160447
Tissue CD8 T cells	all cells	KAT14	2.17	0.518	-0.0133	1.05	3	2.02	0.0555	0.604	-3.92	CasePD1CTLA4vsCasePD1	ENSG00000149474
Tissue CD8 T cells	all cells	NECTIN1	0.175	-0.814	-1.65	0.021	0.882	-2.02	0.0555	0.604	-3.92	CasePD1CTLA4vsCasePD1	ENSG00000110400
Tissue CD8 T cells	all cells	G0S2	0.217	0.856	-0.0223	1.73	0.681	2.02	0.0556	0.604	-3.92	CasePD1CTLA4vsCasePD1	ENSG00000123689
Tissue CD8 T cells	all cells	RAB11FIP2	2.78	-0.287	-0.581	0.00748	3.27	-2.02	0.0556	0.604	-3.92	CasePD1CTLA4vsCasePD1	ENSG00000107560
Tissue CD8 T cells	all cells	COQ3	1.77	0.471	-0.0124	0.955	2.74	2.02	0.0556	0.604	-3.92	CasePD1CTLA4vsCasePD1	ENSG00000132423
Tissue CD8 T cells	all cells	SEM1	50.8	0.231	-0.0061	0.469	6.61	2.02	0.0556	0.604	-3.92	CasePD1CTLA4vsCasePD1	ENSG00000127922
Tissue CD8 T cells	all cells	BHLHB9	0.192	0.689	-0.0184	1.4	0.877	2.02	0.0557	0.604	-3.92	CasePD1CTLA4vsCasePD1	ENSG00000198908
Tissue CD8 T cells	all cells	IFFO2	0.772	0.781	-0.0209	1.58	1.89	2.02	0.0557	0.604	-3.92	CasePD1CTLA4vsCasePD1	ENSG00000169991
Tissue CD8 T cells	all cells	PDS5B	7.58	-0.393	-0.797	0.0105	4.2	-2.02	0.0557	0.604	-3.92	CasePD1CTLA4vsCasePD1	ENSG00000083642
Tissue CD8 T cells	all cells	MRPL14	19.4	0.24	-0.00655	0.486	5.35	2.02	0.0559	0.604	-3.92	CasePD1CTLA4vsCasePD1	ENSG00000180992
Tissue CD8 T cells	all cells	UVSSA	2.93	-0.555	-1.12	0.0152	3.27	-2.02	0.0559	0.604	-3.92	CasePD1CTLA4vsCasePD1	ENSG00000163945
Tissue CD8 T cells	all cells	XCL2	29.7	-0.478	-0.97	0.0132	6.49	-2.02	0.0559	0.604	-3.92	CasePD1CTLA4vsCasePD1	ENSG00000143185
Tissue CD8 T cells	all cells	OAS1	4.61	0.386	-0.0107	0.784	3.56	2.02	0.0559	0.604	-3.92	CasePD1CTLA4vsCasePD1	ENSG00000089127
Tissue CD8 T cells	all cells	ZNF644	13.9	0.31	-0.00859	0.629	4.89	2.02	0.0559	0.604	-3.92	CasePD1CTLA4vsCasePD1	ENSG00000122482
Tissue CD8 T cells	all cells	CHKB	4.91	0.811	-0.0225	1.64	3.59	2.02	0.0559	0.604	-3.92	CasePD1CTLA4vsCasePD1	ENSG00000100288
Tissue CD8 T cells	all cells	STARD5	0.857	-0.807	-1.64	0.0225	1.99	-2.02	0.056	0.604	-3.92	CasePD1CTLA4vsCasePD1	ENSG00000172345
Tissue CD8 T cells	all cells	COX8A	66.4	0.237	-0.00663	0.48	7.25	2.02	0.056	0.604	-3.92	CasePD1CTLA4vsCasePD1	ENSG00000176340
Tissue CD8 T cells	all cells	UIMC1	6.89	0.406	-0.0114	0.823	4.07	2.02	0.056	0.604	-3.92	CasePD1CTLA4vsCasePD1	ENSG00000087206
Tissue CD8 T cells	all cells	NOSIP	27.1	0.267	-0.0075	0.541	5.67	2.02	0.056	0.604	-3.92	CasePD1CTLA4vsCasePD1	ENSG00000142546
Tissue CD8 T cells	all cells	MRPL17	12.3	0.282	-0.00796	0.573	4.88	2.02	0.0561	0.604	-3.92	CasePD1CTLA4vsCasePD1	ENSG00000158042
Tissue CD8 T cells	all cells	HIST1H3J	0.985	1.32	-0.0372	2.68	1.8	2.02	0.0561	0.604	-3.92	CasePD1CTLA4vsCasePD1	ENSG00000197153
Tissue CD8 T cells	all cells	RMDN1	7.91	0.319	-0.00908	0.647	4.26	2.02	0.0561	0.604	-3.92	CasePD1CTLA4vsCasePD1	ENSG00000176623
Tissue CD8 T cells	all cells	PUDP	4.83	0.432	-0.0125	0.876	3.59	2.02	0.0562	0.604	-3.92	CasePD1CTLA4vsCasePD1	ENSG00000130021
Tissue CD8 T cells	all cells	CNOT7	25.3	0.27	-0.00781	0.549	5.58	2.02	0.0562	0.604	-3.92	CasePD1CTLA4vsCasePD1	ENSG00000198791
Tissue CD8 T cells	all cells	ZFP64	3.88	0.428	-0.0126	0.869	3.46	2.02	0.0563	0.604	-3.93	CasePD1CTLA4vsCasePD1	ENSG00000020256
Tissue CD8 T cells	all cells	CSNK1D	16.1	-0.216	-0.439	0.00634	5.07	-2.02	0.0563	0.604	-3.93	CasePD1CTLA4vsCasePD1	ENSG00000141551
Tissue CD8 T cells	all cells	RSPRY1	7.82	0.35	-0.0103	0.711	4.23	2.02	0.0563	0.604	-3.93	CasePD1CTLA4vsCasePD1	ENSG00000159579
Tissue CD8 T cells	all cells	RAP1GDS1	8.98	0.402	-0.012	0.816	4.42	2.02	0.0564	0.605	-3.93	CasePD1CTLA4vsCasePD1	ENSG00000138698
Tissue CD8 T cells	all cells	PTPN22	38	-0.339	-0.689	0.0103	6.09	-2.02	0.0565	0.605	-3.93	CasePD1CTLA4vsCasePD1	ENSG00000134242
Tissue CD8 T cells	all cells	LINC00896	0.328	0.872	-0.0265	1.77	1.1	2.01	0.0565	0.605	-3.93	CasePD1CTLA4vsCasePD1	ENSG00000236499
Tissue CD8 T cells	all cells	PNISR	46.9	-0.268	-0.544	0.00821	6.37	-2.01	0.0566	0.605	-3.93	CasePD1CTLA4vsCasePD1	ENSG00000132424
Tissue CD8 T cells	all cells	ZNF678	1.97	0.778	-0.0242	1.58	2.69	2.01	0.0567	0.606	-3.93	CasePD1CTLA4vsCasePD1	ENSG00000181450
Tissue CD8 T cells	all cells	PSMB10	49.3	0.734	-0.0234	1.49	6.45	2.01	0.0568	0.607	-3.93	CasePD1CTLA4vsCasePD1	ENSG00000205220
Tissue CD8 T cells	all cells	UNK	5.29	-0.261	-0.529	0.00829	3.92	-2.01	0.0568	0.607	-3.93	CasePD1CTLA4vsCasePD1	ENSG00000132478
Tissue CD8 T cells	all cells	CCL22	0.0767	1.05	-0.0341	2.13	0.539	2.01	0.057	0.608	-3.94	CasePD1CTLA4vsCasePD1	ENSG00000102962
Tissue CD8 T cells	all cells	SUMO2	75.9	0.239	-0.00781	0.487	7.47	2.01	0.057	0.608	-3.94	CasePD1CTLA4vsCasePD1	ENSG00000188612
Tissue CD8 T cells	all cells	SLC35F5	3.33	-0.797	-1.62	0.0262	3.28	-2.01	0.0571	0.608	-3.94	CasePD1CTLA4vsCasePD1	ENSG00000115084
Tissue CD8 T cells	all cells	KCNA3	4.52	1.25	-0.0417	2.55	3.23	2.01	0.0572	0.608	-3.94	CasePD1CTLA4vsCasePD1	ENSG00000177272
Tissue CD8 T cells	all cells	SIDT2	2.29	-0.395	-0.804	0.0132	3.05	-2.01	0.0572	0.608	-3.94	CasePD1CTLA4vsCasePD1	ENSG00000149577
Tissue CD8 T cells	all cells	ADD1	17.5	-0.288	-0.586	0.00965	5.15	-2.01	0.0572	0.608	-3.94	CasePD1CTLA4vsCasePD1	ENSG00000087274
Tissue CD8 T cells	all cells	IL12A	0.175	0.61	-0.0211	1.24	0.611	2.01	0.0574	0.609	-3.94	CasePD1CTLA4vsCasePD1	ENSG00000168811
Tissue CD8 T cells	all cells	CORO6	0.23	-0.709	-1.44	0.0245	0.729	-2.01	0.0574	0.609	-3.94	CasePD1CTLA4vsCasePD1	ENSG00000167549
Tissue CD8 T cells	all cells	AC090971.2	0.333	0.886	-0.0307	1.8	1.13	2.01	0.0575	0.609	-3.94	CasePD1CTLA4vsCasePD1	ENSG00000259201
Tissue CD8 T cells	all cells	IFIH1	3.01	0.473	-0.0165	0.963	3.16	2.01	0.0575	0.609	-3.94	CasePD1CTLA4vsCasePD1	ENSG00000115267
Tissue CD8 T cells	all cells	TRANK1	8.51	0.518	-0.0182	1.06	4.23	2.01	0.0576	0.609	-3.94	CasePD1CTLA4vsCasePD1	ENSG00000168016
Tissue CD8 T cells	all cells	DISC1	1.08	-0.9	-1.83	0.0321	2.09	-2	0.0577	0.609	-3.94	CasePD1CTLA4vsCasePD1	ENSG00000162946
Tissue CD8 T cells	all cells	SSH2	15.4	0.356	-0.0127	0.724	4.99	2	0.0577	0.609	-3.94	CasePD1CTLA4vsCasePD1	ENSG00000141298
Tissue CD8 T cells	all cells	PLXNC1	1.79	0.532	-0.019	1.08	2.75	2	0.0577	0.609	-3.94	CasePD1CTLA4vsCasePD1	ENSG00000136040
Tissue CD8 T cells	all cells	AC027020.2	0.49	-0.912	-1.86	0.033	1.54	-2	0.0578	0.609	-3.95	CasePD1CTLA4vsCasePD1	ENSG00000270127
Tissue CD8 T cells	all cells	OR4D9	0.149	-0.91	-1.85	0.033	0.575	-2	0.0578	0.609	-3.95	CasePD1CTLA4vsCasePD1	ENSG00000172742
Tissue CD8 T cells	all cells	NTPCR	7.96	0.474	-0.0173	0.966	4.15	2	0.0579	0.609	-3.95	CasePD1CTLA4vsCasePD1	ENSG00000135778
Tissue CD8 T cells	all cells	NBL1	2.63	-0.733	-1.49	0.0269	3.1	-2	0.0579	0.609	-3.95	CasePD1CTLA4vsCasePD1	ENSG00000158747
Tissue CD8 T cells	all cells	IRAK1BP1	1.2	-0.678	-1.38	0.0249	2.32	-2	0.0579	0.609	-3.95	CasePD1CTLA4vsCasePD1	ENSG00000146243
Tissue CD8 T cells	all cells	TRDJ1	0.213	0.738	-0.0276	1.5	0.834	2	0.0581	0.61	-3.95	CasePD1CTLA4vsCasePD1	ENSG00000211825
Tissue CD8 T cells	all cells	ZCCHC8	5.7	-0.248	-0.505	0.00932	3.9	-2	0.0581	0.61	-3.95	CasePD1CTLA4vsCasePD1	ENSG00000033030
Tissue CD8 T cells	all cells	STK35	2.09	0.617	-0.0234	1.26	2.88	2	0.0582	0.61	-3.95	CasePD1CTLA4vsCasePD1	ENSG00000125834
Tissue CD8 T cells	all cells	TMCC3	0.729	0.872	-0.0332	1.78	1.81	2	0.0582	0.61	-3.95	CasePD1CTLA4vsCasePD1	ENSG00000057704
Tissue CD8 T cells	all cells	RCHY1	7.09	-0.358	-0.729	0.0137	4.16	-2	0.0583	0.61	-3.95	CasePD1CTLA4vsCasePD1	ENSG00000163743
Tissue CD8 T cells	all cells	AKIP1	6.56	0.998	-0.0383	2.03	3.9	2	0.0583	0.61	-3.95	CasePD1CTLA4vsCasePD1	ENSG00000166452
Tissue CD8 T cells	all cells	EFR3A	12.3	0.341	-0.0131	0.694	4.72	2	0.0583	0.61	-3.95	CasePD1CTLA4vsCasePD1	ENSG00000132294
Tissue CD8 T cells	all cells	TIMP1	13.1	0.505	-0.0196	1.03	4.94	2	0.0584	0.61	-3.95	CasePD1CTLA4vsCasePD1	ENSG00000102265
Tissue CD8 T cells	all cells	ZNF774	0.226	-0.67	-1.37	0.0261	0.777	-2	0.0584	0.61	-3.95	CasePD1CTLA4vsCasePD1	ENSG00000196391
Tissue CD8 T cells	all cells	TGFB1	27	-0.254	-0.518	0.00993	5.74	-2	0.0585	0.61	-3.95	CasePD1CTLA4vsCasePD1	ENSG00000105329
Tissue CD8 T cells	all cells	Z82206.1	2.02	-1.28	-2.61	0.0506	2.16	-2	0.0586	0.611	-3.96	CasePD1CTLA4vsCasePD1	ENSG00000225528
Tissue CD8 T cells	all cells	MRPL45	6.51	0.389	-0.0154	0.793	4.07	2	0.0586	0.611	-3.96	CasePD1CTLA4vsCasePD1	ENSG00000278845
Tissue CD8 T cells	all cells	CD8B2	2.72	-1.21	-2.47	0.0483	2.62	-2	0.0586	0.611	-3.96	CasePD1CTLA4vsCasePD1	ENSG00000254126
Tissue CD8 T cells	all cells	EIF3J-DT	6.57	-0.266	-0.543	0.0106	4.12	-2	0.0587	0.611	-3.96	CasePD1CTLA4vsCasePD1	ENSG00000179523
Tissue CD8 T cells	all cells	RAB5C	10.9	-0.62	-1.26	0.0252	4.53	-2	0.0588	0.611	-3.96	CasePD1CTLA4vsCasePD1	ENSG00000108774
Tissue CD8 T cells	all cells	PDE4D	10.7	0.322	-0.0131	0.657	4.55	2	0.0588	0.611	-3.96	CasePD1CTLA4vsCasePD1	ENSG00000113448
Tissue CD8 T cells	all cells	FAM221A	2.11	-0.723	-1.48	0.0295	2.79	-1.99	0.0588	0.611	-3.96	CasePD1CTLA4vsCasePD1	ENSG00000188732
Tissue CD8 T cells	all cells	AC144652.1	0.367	0.861	-0.0353	1.76	1.26	1.99	0.0589	0.611	-3.96	CasePD1CTLA4vsCasePD1	ENSG00000273117
Tissue CD8 T cells	all cells	AC073610.3	0.294	-0.873	-1.78	0.0358	0.97	-1.99	0.0589	0.611	-3.96	CasePD1CTLA4vsCasePD1	ENSG00000272822
Tissue CD8 T cells	all cells	AC005838.2	0.776	-1.26	-2.57	0.0525	1.36	-1.99	0.059	0.611	-3.96	CasePD1CTLA4vsCasePD1	ENSG00000266538
Tissue CD8 T cells	all cells	REG4	2.7	-1.31	-2.67	0.0549	2.62	-1.99	0.0591	0.611	-3.96	CasePD1CTLA4vsCasePD1	ENSG00000134193
Tissue CD8 T cells	all cells	TRIM39	1.66	-0.795	-1.62	0.0336	2.59	-1.99	0.0592	0.611	-3.96	CasePD1CTLA4vsCasePD1	ENSG00000204599
Tissue CD8 T cells	all cells	RIMS3	0.46	0.956	-0.0407	1.95	1.53	1.99	0.0592	0.611	-3.96	CasePD1CTLA4vsCasePD1	ENSG00000117016
Tissue CD8 T cells	all cells	ADD3	14.3	0.37	-0.0158	0.755	4.9	1.99	0.0593	0.611	-3.96	CasePD1CTLA4vsCasePD1	ENSG00000148700
Tissue CD8 T cells	all cells	POT1	3.07	0.438	-0.0187	0.895	3.34	1.99	0.0593	0.611	-3.96	CasePD1CTLA4vsCasePD1	ENSG00000128513
Tissue CD8 T cells	all cells	DIP2B	2.87	0.803	-0.0348	1.64	3.05	1.99	0.0594	0.611	-3.97	CasePD1CTLA4vsCasePD1	ENSG00000066084
Tissue CD8 T cells	all cells	BEX2	3.73	0.668	-0.0291	1.37	3.58	1.99	0.0595	0.611	-3.97	CasePD1CTLA4vsCasePD1	ENSG00000133134
Tissue CD8 T cells	all cells	OARD1	11.2	-0.312	-0.638	0.0136	4.63	-1.99	0.0595	0.611	-3.97	CasePD1CTLA4vsCasePD1	ENSG00000124596
Tissue CD8 T cells	all cells	NKD1	0.379	-0.655	-1.34	0.0288	1.26	-1.99	0.0595	0.611	-3.97	CasePD1CTLA4vsCasePD1	ENSG00000140807
Tissue CD8 T cells	all cells	WDR7	3.75	0.448	-0.0197	0.916	3.45	1.99	0.0596	0.611	-3.97	CasePD1CTLA4vsCasePD1	ENSG00000091157
Tissue CD8 T cells	all cells	ZNF330	9.46	0.236	-0.0104	0.483	4.44	1.99	0.0596	0.611	-3.97	CasePD1CTLA4vsCasePD1	ENSG00000109445
Tissue CD8 T cells	all cells	U73166.1	0.209	-0.811	-1.66	0.0358	0.705	-1.99	0.0596	0.611	-3.97	CasePD1CTLA4vsCasePD1	ENSG00000230454
Tissue CD8 T cells	all cells	MMAB	5.45	-0.425	-0.87	0.0188	3.89	-1.99	0.0596	0.611	-3.97	CasePD1CTLA4vsCasePD1	ENSG00000139428
Tissue CD8 T cells	all cells	POM121	5.39	0.401	-0.0178	0.82	3.83	1.99	0.0596	0.611	-3.97	CasePD1CTLA4vsCasePD1	ENSG00000196313
Tissue CD8 T cells	all cells	TMEM35B	5.97	1.78	-0.0791	3.64	3.4	1.99	0.0597	0.611	-3.97	CasePD1CTLA4vsCasePD1	ENSG00000243749
Tissue CD8 T cells	all cells	IGKV1-6	0.303	0.968	-0.0437	1.98	1.11	1.99	0.0598	0.613	-3.97	CasePD1CTLA4vsCasePD1	ENSG00000239855
Tissue CD8 T cells	all cells	AC022144.1	0.32	-0.917	-1.87	0.0417	1.24	-1.99	0.0599	0.613	-3.97	CasePD1CTLA4vsCasePD1	ENSG00000267892
Tissue CD8 T cells	all cells	SLC51A	0.392	-1.09	-2.24	0.0502	0.681	-1.99	0.06	0.613	-3.97	CasePD1CTLA4vsCasePD1	ENSG00000163959
Tissue CD8 T cells	all cells	NPR2	0.439	0.783	-0.0359	1.6	1.42	1.99	0.06	0.613	-3.97	CasePD1CTLA4vsCasePD1	ENSG00000159899
Tissue CD8 T cells	all cells	ADTRP	0.661	1.34	-0.0615	2.73	1.38	1.98	0.06	0.613	-3.97	CasePD1CTLA4vsCasePD1	ENSG00000111863
Tissue CD8 T cells	all cells	KCNJ3	0.448	-1.19	-2.43	0.0551	0.973	-1.98	0.0601	0.613	-3.98	CasePD1CTLA4vsCasePD1	ENSG00000162989
Tissue CD8 T cells	all cells	PLOD1	2.34	-0.845	-1.73	0.0393	2.77	-1.98	0.0601	0.613	-3.98	CasePD1CTLA4vsCasePD1	ENSG00000083444
Tissue CD8 T cells	all cells	DERL2	15.6	0.263	-0.0123	0.538	4.97	1.98	0.0602	0.613	-3.98	CasePD1CTLA4vsCasePD1	ENSG00000072849
Tissue CD8 T cells	all cells	ZKSCAN3	0.823	-0.673	-1.38	0.0324	2.01	-1.98	0.0605	0.616	-3.98	CasePD1CTLA4vsCasePD1	ENSG00000189298
Tissue CD8 T cells	all cells	RBM12B	3.53	-0.393	-0.806	0.0191	3.46	-1.98	0.0606	0.616	-3.98	CasePD1CTLA4vsCasePD1	ENSG00000183808
Tissue CD8 T cells	all cells	EIF5B	21.5	-0.323	-0.662	0.0158	5.46	-1.98	0.0607	0.617	-3.98	CasePD1CTLA4vsCasePD1	ENSG00000158417
Tissue CD8 T cells	all cells	CD79B	2.84	0.982	-0.0487	2.01	3.13	1.98	0.0608	0.618	-3.98	CasePD1CTLA4vsCasePD1	ENSG00000007312
Tissue CD8 T cells	all cells	CNN1	0.132	-0.754	-1.55	0.0383	0.575	-1.98	0.0611	0.62	-3.99	CasePD1CTLA4vsCasePD1	ENSG00000130176
Tissue CD8 T cells	all cells	HOXA1	0.431	0.704	-0.036	1.44	1.42	1.98	0.0612	0.62	-3.99	CasePD1CTLA4vsCasePD1	ENSG00000105991
Tissue CD8 T cells	all cells	VIPR2	0.448	-1.09	-2.24	0.0559	0.995	-1.98	0.0612	0.62	-3.99	CasePD1CTLA4vsCasePD1	ENSG00000106018
Tissue CD8 T cells	all cells	EXPH5	0.132	0.64	-0.033	1.31	0.663	1.97	0.0613	0.62	-3.99	CasePD1CTLA4vsCasePD1	ENSG00000110723
Tissue CD8 T cells	all cells	ZFAND6	21.1	-0.245	-0.502	0.0126	5.37	-1.97	0.0613	0.62	-3.99	CasePD1CTLA4vsCasePD1	ENSG00000086666
Tissue CD8 T cells	all cells	TRIM41	6.12	-0.266	-0.545	0.0138	4.01	-1.97	0.0613	0.62	-3.99	CasePD1CTLA4vsCasePD1	ENSG00000146063
Tissue CD8 T cells	all cells	AL355076.2	0.571	0.943	-0.049	1.93	0.727	1.97	0.0614	0.62	-3.99	CasePD1CTLA4vsCasePD1	ENSG00000258760
Tissue CD8 T cells	all cells	SCNN1A	0.32	-1.15	-2.36	0.0604	0.851	-1.97	0.0615	0.62	-3.99	CasePD1CTLA4vsCasePD1	ENSG00000111319
Tissue CD8 T cells	all cells	SYNC	1.25	-1.2	-2.46	0.0631	1.89	-1.97	0.0615	0.62	-3.99	CasePD1CTLA4vsCasePD1	ENSG00000162520
Tissue CD8 T cells	all cells	PPM1B	13	-0.319	-0.656	0.0169	4.85	-1.97	0.0616	0.62	-3.99	CasePD1CTLA4vsCasePD1	ENSG00000138032
Tissue CD8 T cells	all cells	DUSP23	23.5	-0.237	-0.487	0.0126	5.51	-1.97	0.0616	0.62	-3.99	CasePD1CTLA4vsCasePD1	ENSG00000158716
Tissue CD8 T cells	all cells	CARNS1	0.584	-0.809	-1.66	0.0433	1.71	-1.97	0.0617	0.62	-3.99	CasePD1CTLA4vsCasePD1	ENSG00000172508
Tissue CD8 T cells	all cells	ITGB2	22.9	0.619	-0.0332	1.27	5.46	1.97	0.0617	0.62	-4	CasePD1CTLA4vsCasePD1	ENSG00000160255
Tissue CD8 T cells	all cells	AP4M1	3.38	-0.783	-1.61	0.0424	3.28	-1.97	0.0619	0.62	-4	CasePD1CTLA4vsCasePD1	ENSG00000221838
Tissue CD8 T cells	all cells	FOXK1	2.19	-0.461	-0.947	0.025	2.99	-1.97	0.0619	0.62	-4	CasePD1CTLA4vsCasePD1	ENSG00000164916
Tissue CD8 T cells	all cells	NSMCE2	7.08	-0.338	-0.694	0.0183	4.12	-1.97	0.0619	0.62	-4	CasePD1CTLA4vsCasePD1	ENSG00000156831
Tissue CD8 T cells	all cells	AP001816.1	2.66	-0.339	-0.697	0.0185	3.17	-1.97	0.0619	0.62	-4	CasePD1CTLA4vsCasePD1	ENSG00000254531
Tissue CD8 T cells	all cells	TM2D2	7.53	0.259	-0.0142	0.532	4.21	1.97	0.062	0.62	-4	CasePD1CTLA4vsCasePD1	ENSG00000169490
Tissue CD8 T cells	all cells	GREM1	0.584	-1.42	-2.93	0.0781	0.777	-1.97	0.062	0.62	-4	CasePD1CTLA4vsCasePD1	ENSG00000166923
Tissue CD8 T cells	all cells	TRIM38	11.1	-0.262	-0.538	0.0144	4.58	-1.97	0.062	0.62	-4	CasePD1CTLA4vsCasePD1	ENSG00000112343
Tissue CD8 T cells	all cells	ITFG2	10.8	-0.286	-0.588	0.0157	4.55	-1.97	0.062	0.62	-4	CasePD1CTLA4vsCasePD1	ENSG00000111203
Tissue CD8 T cells	all cells	SMIM2-AS1	0.171	-0.874	-1.8	0.048	0.661	-1.97	0.062	0.62	-4	CasePD1CTLA4vsCasePD1	ENSG00000227258
Tissue CD8 T cells	all cells	NEK6	0.559	0.817	-0.0452	1.68	1.67	1.97	0.0621	0.62	-4	CasePD1CTLA4vsCasePD1	ENSG00000119408
Tissue CD8 T cells	all cells	SLC25A26	7.67	-0.337	-0.693	0.0187	4.17	-1.97	0.0621	0.62	-4	CasePD1CTLA4vsCasePD1	ENSG00000144741
Tissue CD8 T cells	all cells	AC135279.3	0.183	0.721	-0.04	1.48	0.742	1.97	0.0622	0.62	-4	CasePD1CTLA4vsCasePD1	ENSG00000277895
Tissue CD8 T cells	all cells	EXOSC3	11.7	0.24	-0.0134	0.494	4.73	1.97	0.0622	0.62	-4	CasePD1CTLA4vsCasePD1	ENSG00000107371
Tissue CD8 T cells	all cells	PDLIM7	11.2	-0.346	-0.712	0.0193	4.67	-1.97	0.0622	0.62	-4	CasePD1CTLA4vsCasePD1	ENSG00000196923
Tissue CD8 T cells	all cells	AL513548.1	0.158	-0.776	-1.59	0.0434	0.741	-1.97	0.0623	0.62	-4	CasePD1CTLA4vsCasePD1	ENSG00000261584
Tissue CD8 T cells	all cells	FAN1	1.34	0.798	-0.0449	1.64	2.33	1.97	0.0623	0.62	-4	CasePD1CTLA4vsCasePD1	ENSG00000198690
Tissue CD8 T cells	all cells	GORAB	1.94	0.359	-0.0203	0.738	2.77	1.97	0.0624	0.62	-4	CasePD1CTLA4vsCasePD1	ENSG00000120370
Tissue CD8 T cells	all cells	ZNF146	10.6	0.365	-0.0206	0.752	4.57	1.97	0.0624	0.62	-4	CasePD1CTLA4vsCasePD1	ENSG00000167635
Tissue CD8 T cells	all cells	TBL2	2.95	0.405	-0.0232	0.832	3.23	1.96	0.0626	0.621	-4.01	CasePD1CTLA4vsCasePD1	ENSG00000106638
Tissue CD8 T cells	all cells	CKB	0.652	-1.15	-2.36	0.0663	1.96	-1.96	0.0627	0.621	-4.01	CasePD1CTLA4vsCasePD1	ENSG00000166165
Tissue CD8 T cells	all cells	ABCG8	0.358	-1.25	-2.58	0.0726	0.88	-1.96	0.0627	0.621	-4.01	CasePD1CTLA4vsCasePD1	ENSG00000143921
Tissue CD8 T cells	all cells	FCRL4	0.691	-1.25	-2.56	0.0722	1.78	-1.96	0.0627	0.621	-4.01	CasePD1CTLA4vsCasePD1	ENSG00000163518
Tissue CD8 T cells	all cells	DIABLO	3.73	0.872	-0.0507	1.79	3.32	1.96	0.0628	0.621	-4.01	CasePD1CTLA4vsCasePD1	ENSG00000184047
Tissue CD8 T cells	all cells	PLXDC1	4.75	-0.729	-1.5	0.0426	3.61	-1.96	0.0628	0.621	-4.01	CasePD1CTLA4vsCasePD1	ENSG00000161381
Tissue CD8 T cells	all cells	C11orf98	4.21	1.41	-0.0824	2.9	3.2	1.96	0.0629	0.621	-4.01	CasePD1CTLA4vsCasePD1	ENSG00000278615
Tissue CD8 T cells	all cells	BZW2	9.34	0.229	-0.0134	0.472	4.55	1.96	0.0629	0.621	-4.01	CasePD1CTLA4vsCasePD1	ENSG00000136261
Tissue CD8 T cells	all cells	AIMP2	5.67	0.39	-0.023	0.804	3.96	1.96	0.0629	0.621	-4.01	CasePD1CTLA4vsCasePD1	ENSG00000106305
Tissue CD8 T cells	all cells	AKT3	5.25	-0.548	-1.13	0.0324	3.72	-1.96	0.063	0.622	-4.01	CasePD1CTLA4vsCasePD1	ENSG00000117020
Tissue CD8 T cells	all cells	KLRG1	6.34	0.605	-0.0362	1.25	4.19	1.96	0.0632	0.622	-4.01	CasePD1CTLA4vsCasePD1	ENSG00000139187
Tissue CD8 T cells	all cells	IRS2	0.763	-0.89	-1.83	0.0534	1.89	-1.96	0.0632	0.622	-4.01	CasePD1CTLA4vsCasePD1	ENSG00000185950
Tissue CD8 T cells	all cells	C4orf46	2.66	0.374	-0.0226	0.77	3.11	1.96	0.0633	0.622	-4.01	CasePD1CTLA4vsCasePD1	ENSG00000205208
Tissue CD8 T cells	all cells	LRRC56	0.674	-0.897	-1.85	0.0545	1.58	-1.96	0.0634	0.622	-4.01	CasePD1CTLA4vsCasePD1	ENSG00000161328
Tissue CD8 T cells	all cells	XIAP	11	-0.272	-0.56	0.0165	4.6	-1.96	0.0634	0.622	-4.01	CasePD1CTLA4vsCasePD1	ENSG00000101966
Tissue CD8 T cells	all cells	RALGDS	9.78	-0.49	-1.01	0.0299	4.33	-1.96	0.0634	0.622	-4.02	CasePD1CTLA4vsCasePD1	ENSG00000160271
Tissue CD8 T cells	all cells	AC092119.3	0.132	0.739	-0.0451	1.52	0.633	1.96	0.0634	0.622	-4.02	CasePD1CTLA4vsCasePD1	ENSG00000275445
Tissue CD8 T cells	all cells	PPP4R1	3.67	0.589	-0.0364	1.21	3.42	1.96	0.0636	0.622	-4.02	CasePD1CTLA4vsCasePD1	ENSG00000154845
Tissue CD8 T cells	all cells	POMZP3	1.07	0.8	-0.0498	1.65	2.15	1.95	0.0637	0.622	-4.02	CasePD1CTLA4vsCasePD1	ENSG00000146707
Tissue CD8 T cells	all cells	NPIPA5	0.213	0.863	-0.0538	1.78	0.805	1.95	0.0637	0.622	-4.02	CasePD1CTLA4vsCasePD1	ENSG00000183793
Tissue CD8 T cells	all cells	SPINK4	0.375	-1.62	-3.35	0.102	0.974	-1.95	0.0638	0.622	-4.02	CasePD1CTLA4vsCasePD1	ENSG00000122711
Tissue CD8 T cells	all cells	MT1A	0.375	0.827	-0.0522	1.71	0.773	1.95	0.0639	0.622	-4.02	CasePD1CTLA4vsCasePD1	ENSG00000205362
Tissue CD8 T cells	all cells	CYP46A1	0.294	-1.07	-2.2	0.0675	0.694	-1.95	0.0639	0.622	-4.02	CasePD1CTLA4vsCasePD1	ENSG00000036530
Tissue CD8 T cells	all cells	AMOT	0.213	-0.529	-1.09	0.0336	0.719	-1.95	0.064	0.622	-4.02	CasePD1CTLA4vsCasePD1	ENSG00000126016
Tissue CD8 T cells	all cells	PLEKHH3	0.243	-0.937	-1.93	0.0595	0.79	-1.95	0.064	0.622	-4.02	CasePD1CTLA4vsCasePD1	ENSG00000068137
Tissue CD8 T cells	all cells	TMEM74B	0.29	-0.876	-1.81	0.0557	0.79	-1.95	0.064	0.622	-4.02	CasePD1CTLA4vsCasePD1	ENSG00000125895
Tissue CD8 T cells	all cells	TOR1AIP2	5.08	-0.314	-0.649	0.02	3.83	-1.95	0.064	0.622	-4.02	CasePD1CTLA4vsCasePD1	ENSG00000169905
Tissue CD8 T cells	all cells	AC104794.2	0.482	-0.777	-1.6	0.0496	1.72	-1.95	0.0641	0.622	-4.02	CasePD1CTLA4vsCasePD1	ENSG00000260077
Tissue CD8 T cells	all cells	C16orf87	7.12	0.409	-0.0261	0.844	4.07	1.95	0.0641	0.622	-4.02	CasePD1CTLA4vsCasePD1	ENSG00000155330
Tissue CD8 T cells	all cells	PLEKHA1	8.52	-0.443	-0.915	0.0283	4.4	-1.95	0.0641	0.622	-4.02	CasePD1CTLA4vsCasePD1	ENSG00000107679
Tissue CD8 T cells	all cells	FAR2	1.42	0.713	-0.0456	1.47	2.43	1.95	0.0641	0.622	-4.02	CasePD1CTLA4vsCasePD1	ENSG00000064763
Tissue CD8 T cells	all cells	SHLD2	4.31	0.867	-0.056	1.79	3.5	1.95	0.0643	0.622	-4.03	CasePD1CTLA4vsCasePD1	ENSG00000122376
Tissue CD8 T cells	all cells	RPL34-AS1	0.256	-0.757	-1.56	0.049	1.11	-1.95	0.0643	0.622	-4.03	CasePD1CTLA4vsCasePD1	ENSG00000234492
Tissue CD8 T cells	all cells	IGKV3-7	0.111	1.39	-0.0901	2.87	0.686	1.95	0.0643	0.622	-4.03	CasePD1CTLA4vsCasePD1	ENSG00000243063
Tissue CD8 T cells	all cells	AL133453.1	0.58	-1.32	-2.73	0.0859	0.805	-1.95	0.0644	0.622	-4.03	CasePD1CTLA4vsCasePD1	ENSG00000258757
Tissue CD8 T cells	all cells	LIPA	7.28	-0.416	-0.858	0.0272	4.13	-1.95	0.0645	0.622	-4.03	CasePD1CTLA4vsCasePD1	ENSG00000107798
Tissue CD8 T cells	all cells	AL157938.3	0.469	-1.3	-2.68	0.0854	0.645	-1.95	0.0645	0.622	-4.03	CasePD1CTLA4vsCasePD1	ENSG00000246851
Tissue CD8 T cells	all cells	C2orf74	6.54	0.363	-0.0239	0.749	4.04	1.95	0.0646	0.622	-4.03	CasePD1CTLA4vsCasePD1	ENSG00000237651
Tissue CD8 T cells	all cells	DFFA	8.6	-0.325	-0.672	0.0216	4.31	-1.95	0.0647	0.622	-4.03	CasePD1CTLA4vsCasePD1	ENSG00000160049
Tissue CD8 T cells	all cells	GADD45G	5.95	-0.793	-1.64	0.0527	3.63	-1.95	0.0647	0.622	-4.03	CasePD1CTLA4vsCasePD1	ENSG00000130222
Tissue CD8 T cells	all cells	TMEM256	27.3	0.252	-0.0168	0.521	5.7	1.95	0.0647	0.622	-4.03	CasePD1CTLA4vsCasePD1	ENSG00000205544
Tissue CD8 T cells	all cells	AC007728.2	0.674	0.786	-0.0527	1.62	1.66	1.95	0.0648	0.622	-4.03	CasePD1CTLA4vsCasePD1	ENSG00000261644
Tissue CD8 T cells	all cells	KCNH3	0.392	0.693	-0.0464	1.43	1.32	1.95	0.0648	0.622	-4.03	CasePD1CTLA4vsCasePD1	ENSG00000135519
Tissue CD8 T cells	all cells	RABIF	14.1	0.235	-0.0158	0.487	4.89	1.95	0.0649	0.622	-4.03	CasePD1CTLA4vsCasePD1	ENSG00000183155
Tissue CD8 T cells	all cells	MPP5	0.486	0.584	-0.0393	1.21	1.62	1.95	0.0649	0.622	-4.03	CasePD1CTLA4vsCasePD1	ENSG00000072415
Tissue CD8 T cells	all cells	DUSP5	3.36	0.435	-0.0294	0.9	3.36	1.94	0.065	0.622	-4.03	CasePD1CTLA4vsCasePD1	ENSG00000138166
Tissue CD8 T cells	all cells	PIDD1	3.51	0.505	-0.0342	1.04	3.38	1.94	0.065	0.622	-4.03	CasePD1CTLA4vsCasePD1	ENSG00000177595
Tissue CD8 T cells	all cells	CCNYL1	0.593	0.566	-0.0384	1.17	1.85	1.94	0.065	0.622	-4.03	CasePD1CTLA4vsCasePD1	ENSG00000163249
Tissue CD8 T cells	all cells	SPATA20	3.33	0.606	-0.0411	1.25	3.39	1.94	0.065	0.622	-4.03	CasePD1CTLA4vsCasePD1	ENSG00000006282
Tissue CD8 T cells	all cells	STX10	18.5	-0.231	-0.477	0.0157	5.21	-1.94	0.0651	0.622	-4.03	CasePD1CTLA4vsCasePD1	ENSG00000104915
Tissue CD8 T cells	all cells	PGD	7.66	0.382	-0.0261	0.791	4.27	1.94	0.0651	0.622	-4.03	CasePD1CTLA4vsCasePD1	ENSG00000142657
Tissue CD8 T cells	all cells	CENPW	5.32	0.576	-0.0394	1.19	3.94	1.94	0.0652	0.622	-4.04	CasePD1CTLA4vsCasePD1	ENSG00000203760
Tissue CD8 T cells	all cells	NANP	0.755	0.76	-0.0522	1.57	1.77	1.94	0.0652	0.622	-4.04	CasePD1CTLA4vsCasePD1	ENSG00000170191
Tissue CD8 T cells	all cells	DYNLT1	27.1	0.235	-0.0161	0.486	5.65	1.94	0.0652	0.622	-4.04	CasePD1CTLA4vsCasePD1	ENSG00000146425
Tissue CD8 T cells	all cells	SS18L2	32.2	0.247	-0.017	0.512	5.86	1.94	0.0652	0.622	-4.04	CasePD1CTLA4vsCasePD1	ENSG00000008324
Tissue CD8 T cells	all cells	ZNF713	0.239	-0.825	-1.71	0.0569	0.834	-1.94	0.0653	0.622	-4.04	CasePD1CTLA4vsCasePD1	ENSG00000178665
Tissue CD8 T cells	all cells	P2RY11	9.02	-0.424	-0.876	0.0293	4.39	-1.94	0.0653	0.622	-4.04	CasePD1CTLA4vsCasePD1	ENSG00000244165
Tissue CD8 T cells	all cells	NFKBIA	21.6	0.446	-0.0311	0.924	5.62	1.94	0.0654	0.622	-4.04	CasePD1CTLA4vsCasePD1	ENSG00000100906
Tissue CD8 T cells	all cells	PGAM4	0.473	0.921	-0.0642	1.91	1.19	1.94	0.0654	0.622	-4.04	CasePD1CTLA4vsCasePD1	ENSG00000226784
Tissue CD8 T cells	all cells	IGHV3-74	0.333	1.12	-0.0784	2.32	1.16	1.94	0.0655	0.622	-4.04	CasePD1CTLA4vsCasePD1	ENSG00000224650
Tissue CD8 T cells	all cells	SETD3	6.68	0.392	-0.0275	0.812	4.04	1.94	0.0655	0.622	-4.04	CasePD1CTLA4vsCasePD1	ENSG00000183576
Tissue CD8 T cells	all cells	PRKCQ	9.45	0.519	-0.0363	1.07	4.32	1.94	0.0655	0.622	-4.04	CasePD1CTLA4vsCasePD1	ENSG00000065675
Tissue CD8 T cells	all cells	ERMP1	2.62	0.555	-0.039	1.15	3.16	1.94	0.0656	0.622	-4.04	CasePD1CTLA4vsCasePD1	ENSG00000099219
Tissue CD8 T cells	all cells	AL137802.2	0.469	0.717	-0.0503	1.48	1.49	1.94	0.0656	0.622	-4.04	CasePD1CTLA4vsCasePD1	ENSG00000261135
Tissue CD8 T cells	all cells	ILF3-DT	12.8	-0.272	-0.562	0.0191	4.84	-1.94	0.0656	0.622	-4.04	CasePD1CTLA4vsCasePD1	ENSG00000267100
Tissue CD8 T cells	all cells	ELOVL5	21.6	0.318	-0.0223	0.658	5.42	1.94	0.0656	0.622	-4.04	CasePD1CTLA4vsCasePD1	ENSG00000012660
Tissue CD8 T cells	all cells	ZNF484	3.04	0.84	-0.0591	1.74	3.12	1.94	0.0656	0.622	-4.04	CasePD1CTLA4vsCasePD1	ENSG00000127081
Tissue CD8 T cells	all cells	ATP6V1E1	13.4	-0.289	-0.599	0.0205	4.79	-1.94	0.0657	0.622	-4.04	CasePD1CTLA4vsCasePD1	ENSG00000131100
Tissue CD8 T cells	all cells	NT5C3A	12.2	0.306	-0.0217	0.634	4.67	1.94	0.0658	0.622	-4.04	CasePD1CTLA4vsCasePD1	ENSG00000122643
Tissue CD8 T cells	all cells	AXIN1	3.08	-0.421	-0.871	0.0299	3.27	-1.94	0.0658	0.622	-4.04	CasePD1CTLA4vsCasePD1	ENSG00000103126
Tissue CD8 T cells	all cells	LINC00402	3.38	0.836	-0.0595	1.73	3.15	1.94	0.0658	0.622	-4.04	CasePD1CTLA4vsCasePD1	ENSG00000235532
Tissue CD8 T cells	all cells	CLEC2D	41	-0.335	-0.694	0.024	6.21	-1.94	0.0659	0.622	-4.04	CasePD1CTLA4vsCasePD1	ENSG00000069493
Tissue CD8 T cells	all cells	TRGV10	10.4	1.18	-0.0846	2.44	4.85	1.94	0.0659	0.622	-4.04	CasePD1CTLA4vsCasePD1	ENSG00000211694
Tissue CD8 T cells	all cells	POLE	2.66	0.402	-0.0291	0.833	3.23	1.94	0.0661	0.622	-4.05	CasePD1CTLA4vsCasePD1	ENSG00000177084
Tissue CD8 T cells	all cells	GREB1	0.213	-0.713	-1.48	0.0517	0.674	-1.94	0.0661	0.622	-4.05	CasePD1CTLA4vsCasePD1	ENSG00000196208
Tissue CD8 T cells	all cells	AC111182.1	1.53	-0.419	-0.869	0.0304	2.57	-1.94	0.0661	0.622	-4.05	CasePD1CTLA4vsCasePD1	ENSG00000266998
