## Supplementary material for "Altered interactions between circulating and tissue-resident CD8 T cells with the colonic mucosa define colitis associated with immune checkpoint inhibitors": Table S8: 460868_file06 (part 3 of 3)

analysis	cluster	gene	percent	log_fc	ci_l	ci_r	ave_expr	t	p_value	adj_p_val	b	contrast	ensembl_id
Tissue CD8 T cells	all cells	NPW	1.27	-1.24	-2.57	0.0901	2.42	-1.94	0.0661	0.622	-4.05	CasePD1CTLA4vsCasePD1	ENSG00000183971
Tissue CD8 T cells	all cells	AC005899.6	0.252	-0.731	-1.51	0.0531	1.03	-1.94	0.0661	0.622	-4.05	CasePD1CTLA4vsCasePD1	ENSG00000274341
Tissue CD8 T cells	all cells	PLA2G12A	3.67	0.859	-0.0626	1.78	3.34	1.94	0.0662	0.622	-4.05	CasePD1CTLA4vsCasePD1	ENSG00000123739
Tissue CD8 T cells	all cells	PGBD4	1.01	-0.478	-0.99	0.035	2.31	-1.93	0.0663	0.622	-4.05	CasePD1CTLA4vsCasePD1	ENSG00000182405
Tissue CD8 T cells	all cells	KIAA1958	0.341	-0.834	-1.73	0.0611	1.17	-1.93	0.0663	0.622	-4.05	CasePD1CTLA4vsCasePD1	ENSG00000165185
Tissue CD8 T cells	all cells	DDA1	13.3	0.243	-0.0178	0.503	4.76	1.93	0.0663	0.622	-4.05	CasePD1CTLA4vsCasePD1	ENSG00000130311
Tissue CD8 T cells	all cells	SAG	0.273	-1.05	-2.17	0.0773	0.674	-1.93	0.0664	0.622	-4.05	CasePD1CTLA4vsCasePD1	ENSG00000130561
Tissue CD8 T cells	all cells	ZC3H18	8.24	-0.265	-0.55	0.0196	4.33	-1.93	0.0664	0.622	-4.05	CasePD1CTLA4vsCasePD1	ENSG00000158545
Tissue CD8 T cells	all cells	AL138963.3	23	2.32	-0.171	4.81	5.3	1.93	0.0664	0.622	-4.05	CasePD1CTLA4vsCasePD1	ENSG00000273149
Tissue CD8 T cells	all cells	JUN	67	-0.905	-1.88	0.067	7.4	-1.93	0.0664	0.622	-4.05	CasePD1CTLA4vsCasePD1	ENSG00000177606
Tissue CD8 T cells	all cells	AZIN2	2.65	-0.763	-1.58	0.0564	3.01	-1.93	0.0664	0.622	-4.05	CasePD1CTLA4vsCasePD1	ENSG00000142920
Tissue CD8 T cells	all cells	MOCS2	8.18	0.286	-0.0212	0.593	4.31	1.93	0.0665	0.622	-4.05	CasePD1CTLA4vsCasePD1	ENSG00000164172
Tissue CD8 T cells	all cells	JRK	2.26	-0.377	-0.781	0.0281	3	-1.93	0.0666	0.622	-4.05	CasePD1CTLA4vsCasePD1	ENSG00000234616
Tissue CD8 T cells	all cells	NME2	21	1.59	-0.119	3.3	5.06	1.93	0.0666	0.622	-4.05	CasePD1CTLA4vsCasePD1	ENSG00000243678
Tissue CD8 T cells	all cells	AC008105.3	3.74	-0.442	-0.917	0.0331	3.41	-1.93	0.0666	0.622	-4.05	CasePD1CTLA4vsCasePD1	ENSG00000267121
Tissue CD8 T cells	all cells	ZNF777	0.397	0.775	-0.0585	1.61	1.3	1.93	0.0668	0.622	-4.05	CasePD1CTLA4vsCasePD1	ENSG00000196453
Tissue CD8 T cells	all cells	CNIH4	17.2	0.297	-0.0224	0.616	5.1	1.93	0.0668	0.622	-4.05	CasePD1CTLA4vsCasePD1	ENSG00000143771
Tissue CD8 T cells	all cells	SKA1	1.84	0.744	-0.0565	1.55	2.54	1.93	0.0669	0.622	-4.05	CasePD1CTLA4vsCasePD1	ENSG00000154839
Tissue CD8 T cells	all cells	CD7	93.3	-0.328	-0.682	0.0249	8.76	-1.93	0.0669	0.622	-4.05	CasePD1CTLA4vsCasePD1	ENSG00000173762
Tissue CD8 T cells	all cells	OSER1	7.38	0.258	-0.0197	0.536	4.22	1.93	0.0669	0.622	-4.06	CasePD1CTLA4vsCasePD1	ENSG00000132823
Tissue CD8 T cells	all cells	MRPL16	17.2	0.225	-0.0172	0.468	5.12	1.93	0.067	0.622	-4.06	CasePD1CTLA4vsCasePD1	ENSG00000166902
Tissue CD8 T cells	all cells	SCRN3	4.17	0.528	-0.0405	1.1	3.55	1.93	0.067	0.622	-4.06	CasePD1CTLA4vsCasePD1	ENSG00000144306
Tissue CD8 T cells	all cells	HLA-DMA	18	-0.371	-0.77	0.0286	5.07	-1.93	0.0672	0.622	-4.06	CasePD1CTLA4vsCasePD1	ENSG00000204257
Tissue CD8 T cells	all cells	DDIT4	38.3	0.429	-0.0331	0.891	6.34	1.93	0.0672	0.622	-4.06	CasePD1CTLA4vsCasePD1	ENSG00000168209
Tissue CD8 T cells	all cells	INTU	0.158	-0.803	-1.67	0.0621	0.558	-1.93	0.0672	0.622	-4.06	CasePD1CTLA4vsCasePD1	ENSG00000164066
Tissue CD8 T cells	all cells	SLC35E3	4.46	-0.541	-1.12	0.0419	3.61	-1.93	0.0672	0.622	-4.06	CasePD1CTLA4vsCasePD1	ENSG00000175782
Tissue CD8 T cells	all cells	ZBTB41	1.97	-0.669	-1.39	0.0518	2.75	-1.93	0.0673	0.622	-4.06	CasePD1CTLA4vsCasePD1	ENSG00000177888
Tissue CD8 T cells	all cells	ZNF449	0.772	-0.748	-1.55	0.058	1.89	-1.93	0.0673	0.622	-4.06	CasePD1CTLA4vsCasePD1	ENSG00000173275
Tissue CD8 T cells	all cells	PORCN	3.33	-0.884	-1.84	0.0686	3.2	-1.93	0.0673	0.622	-4.06	CasePD1CTLA4vsCasePD1	ENSG00000102312
Tissue CD8 T cells	all cells	HBA2	0.115	-1.25	-2.6	0.0978	0.7	-1.93	0.0674	0.622	-4.06	CasePD1CTLA4vsCasePD1	ENSG00000188536
Tissue CD8 T cells	all cells	SVBP	13.2	0.277	-0.0218	0.576	4.82	1.92	0.0676	0.622	-4.06	CasePD1CTLA4vsCasePD1	ENSG00000177868
Tissue CD8 T cells	all cells	HADH	9.12	0.4	-0.0316	0.832	4.44	1.92	0.0676	0.622	-4.06	CasePD1CTLA4vsCasePD1	ENSG00000138796
Tissue CD8 T cells	all cells	AP002360.1	2.74	0.834	-0.066	1.73	3.02	1.92	0.0676	0.622	-4.06	CasePD1CTLA4vsCasePD1	ENSG00000255135
Tissue CD8 T cells	all cells	MRPS27	8.73	0.318	-0.0252	0.661	4.34	1.92	0.0677	0.622	-4.06	CasePD1CTLA4vsCasePD1	ENSG00000113048
Tissue CD8 T cells	all cells	AL445524.1	1.5	0.984	-0.0781	2.05	2.41	1.92	0.0677	0.622	-4.06	CasePD1CTLA4vsCasePD1	ENSG00000233461
Tissue CD8 T cells	all cells	PAN2	2.26	-0.689	-1.43	0.0547	2.88	-1.92	0.0677	0.622	-4.06	CasePD1CTLA4vsCasePD1	ENSG00000135473
Tissue CD8 T cells	all cells	NDFIP1	22.2	0.249	-0.0198	0.518	5.45	1.92	0.0677	0.622	-4.06	CasePD1CTLA4vsCasePD1	ENSG00000131507
Tissue CD8 T cells	all cells	WRB	5.86	0.319	-0.0254	0.663	4	1.92	0.0678	0.622	-4.06	CasePD1CTLA4vsCasePD1	ENSG00000182093
Tissue CD8 T cells	all cells	SEL1L3	12.1	-0.278	-0.578	0.0221	4.74	-1.92	0.0678	0.622	-4.06	CasePD1CTLA4vsCasePD1	ENSG00000091490
Tissue CD8 T cells	all cells	STX2	2.52	-0.373	-0.777	0.0298	3.2	-1.92	0.0678	0.622	-4.06	CasePD1CTLA4vsCasePD1	ENSG00000111450
Tissue CD8 T cells	all cells	BZW1	31.8	0.27	-0.0218	0.562	5.96	1.92	0.068	0.623	-4.07	CasePD1CTLA4vsCasePD1	ENSG00000082153
Tissue CD8 T cells	all cells	FAM71F2	0.247	-0.957	-1.99	0.0773	0.598	-1.92	0.068	0.623	-4.07	CasePD1CTLA4vsCasePD1	ENSG00000205085
Tissue CD8 T cells	all cells	AC018809.2	0.124	-0.741	-1.54	0.06	0.505	-1.92	0.0681	0.623	-4.07	CasePD1CTLA4vsCasePD1	ENSG00000269982
Tissue CD8 T cells	all cells	PSMD11	16.7	0.335	-0.0273	0.697	5.09	1.92	0.0682	0.623	-4.07	CasePD1CTLA4vsCasePD1	ENSG00000108671
Tissue CD8 T cells	all cells	POLR3C	5.35	0.499	-0.041	1.04	3.75	1.92	0.0683	0.623	-4.07	CasePD1CTLA4vsCasePD1	ENSG00000186141
Tissue CD8 T cells	all cells	IGKV1-27	0.324	1.16	-0.0953	2.41	1.1	1.92	0.0684	0.623	-4.07	CasePD1CTLA4vsCasePD1	ENSG00000244575
Tissue CD8 T cells	all cells	HMGCL	6.5	-0.584	-1.22	0.0482	3.98	-1.92	0.0685	0.623	-4.07	CasePD1CTLA4vsCasePD1	ENSG00000117305
Tissue CD8 T cells	all cells	SNX29	4.17	0.87	-0.0719	1.81	3.44	1.92	0.0685	0.623	-4.07	CasePD1CTLA4vsCasePD1	ENSG00000048471
Tissue CD8 T cells	all cells	SNAPC4	1.33	-0.56	-1.17	0.0464	2.43	-1.92	0.0685	0.623	-4.07	CasePD1CTLA4vsCasePD1	ENSG00000165684
Tissue CD8 T cells	all cells	CHST12	29.7	-0.346	-0.721	0.0287	5.7	-1.92	0.0685	0.623	-4.07	CasePD1CTLA4vsCasePD1	ENSG00000136213
Tissue CD8 T cells	all cells	LINC02210-CRHR1	2.87	0.941	-0.0781	1.96	2.93	1.92	0.0686	0.623	-4.07	CasePD1CTLA4vsCasePD1	ENSG00000263715
Tissue CD8 T cells	all cells	CASTOR1	1.23	-0.757	-1.58	0.0631	2.24	-1.92	0.0686	0.623	-4.07	CasePD1CTLA4vsCasePD1	ENSG00000239282
Tissue CD8 T cells	all cells	RPIA	15	-0.217	-0.453	0.0181	5.02	-1.92	0.0686	0.623	-4.07	CasePD1CTLA4vsCasePD1	ENSG00000153574
Tissue CD8 T cells	all cells	AC114490.3	0.814	-0.784	-1.63	0.0654	1.96	-1.92	0.0687	0.623	-4.07	CasePD1CTLA4vsCasePD1	ENSG00000284773
Tissue CD8 T cells	all cells	AVEN	0.703	0.671	-0.0561	1.4	1.84	1.92	0.0687	0.623	-4.07	CasePD1CTLA4vsCasePD1	ENSG00000169857
Tissue CD8 T cells	all cells	ADORA2A-AS1	0.341	-1.16	-2.41	0.097	0.535	-1.92	0.0687	0.623	-4.07	CasePD1CTLA4vsCasePD1	ENSG00000178803
Tissue CD8 T cells	all cells	CDHR3	0.328	0.959	-0.0806	2	0.785	1.92	0.0688	0.623	-4.08	CasePD1CTLA4vsCasePD1	ENSG00000128536
Tissue CD8 T cells	all cells	RIOX1	3.54	0.86	-0.0723	1.79	3.24	1.92	0.0688	0.623	-4.08	CasePD1CTLA4vsCasePD1	ENSG00000170468
Tissue CD8 T cells	all cells	RRP15	5.2	0.365	-0.0308	0.762	3.88	1.91	0.0688	0.623	-4.08	CasePD1CTLA4vsCasePD1	ENSG00000067533
Tissue CD8 T cells	all cells	OIP5	2.53	0.453	-0.0382	0.943	2.95	1.91	0.0689	0.623	-4.08	CasePD1CTLA4vsCasePD1	ENSG00000104147
Tissue CD8 T cells	all cells	NSUN4	3.07	0.337	-0.0285	0.702	3.29	1.91	0.0689	0.623	-4.08	CasePD1CTLA4vsCasePD1	ENSG00000117481
Tissue CD8 T cells	all cells	CRNKL1	5.75	0.429	-0.0365	0.894	3.87	1.91	0.0691	0.623	-4.08	CasePD1CTLA4vsCasePD1	ENSG00000101343
Tissue CD8 T cells	all cells	EXOSC2	3.99	-0.438	-0.914	0.0374	3.57	-1.91	0.0691	0.623	-4.08	CasePD1CTLA4vsCasePD1	ENSG00000130713
Tissue CD8 T cells	all cells	AC124798.1	0.136	-0.648	-1.35	0.0554	0.561	-1.91	0.0691	0.623	-4.08	CasePD1CTLA4vsCasePD1	ENSG00000260196
Tissue CD8 T cells	all cells	AGO3	9.43	-0.319	-0.665	0.0272	4.48	-1.91	0.0691	0.623	-4.08	CasePD1CTLA4vsCasePD1	ENSG00000126070
Tissue CD8 T cells	all cells	ARF3	8.95	-0.312	-0.65	0.0267	4.39	-1.91	0.0692	0.623	-4.08	CasePD1CTLA4vsCasePD1	ENSG00000134287
Tissue CD8 T cells	all cells	HDAC2	16.5	-0.26	-0.541	0.0223	5.09	-1.91	0.0692	0.623	-4.08	CasePD1CTLA4vsCasePD1	ENSG00000196591
Tissue CD8 T cells	all cells	NACC2	0.985	0.925	-0.0797	1.93	1.98	1.91	0.0693	0.623	-4.08	CasePD1CTLA4vsCasePD1	ENSG00000148411
Tissue CD8 T cells	all cells	TNS4	0.333	0.668	-0.0579	1.39	0.864	1.91	0.0694	0.623	-4.08	CasePD1CTLA4vsCasePD1	ENSG00000131746
Tissue CD8 T cells	all cells	AC116407.2	3.18	0.798	-0.0696	1.67	3.24	1.91	0.0696	0.623	-4.08	CasePD1CTLA4vsCasePD1	ENSG00000277511
Tissue CD8 T cells	all cells	AMDHD1	0.324	0.793	-0.0692	1.66	1.17	1.91	0.0696	0.623	-4.08	CasePD1CTLA4vsCasePD1	ENSG00000139344
Tissue CD8 T cells	all cells	TRIM21	8.67	0.412	-0.0361	0.86	4.2	1.91	0.0696	0.623	-4.08	CasePD1CTLA4vsCasePD1	ENSG00000132109
Tissue CD8 T cells	all cells	SCAND1	36.8	-0.261	-0.546	0.023	6.02	-1.91	0.0698	0.623	-4.09	CasePD1CTLA4vsCasePD1	ENSG00000171222
Tissue CD8 T cells	all cells	SLC12A7	0.772	1.11	-0.0977	2.31	1.89	1.91	0.0698	0.623	-4.09	CasePD1CTLA4vsCasePD1	ENSG00000113504
Tissue CD8 T cells	all cells	SLC25A46	10.2	0.474	-0.0418	0.989	4.47	1.91	0.0698	0.623	-4.09	CasePD1CTLA4vsCasePD1	ENSG00000164209
Tissue CD8 T cells	all cells	RBM26	11.5	-0.247	-0.516	0.0218	4.73	-1.91	0.0698	0.623	-4.09	CasePD1CTLA4vsCasePD1	ENSG00000139746
Tissue CD8 T cells	all cells	MMEL1	0.153	0.673	-0.0596	1.41	0.593	1.91	0.0699	0.623	-4.09	CasePD1CTLA4vsCasePD1	ENSG00000142606
Tissue CD8 T cells	all cells	EIF3B	7.33	-0.305	-0.638	0.0271	4.21	-1.91	0.0699	0.623	-4.09	CasePD1CTLA4vsCasePD1	ENSG00000106263
Tissue CD8 T cells	all cells	OCIAD2	40.1	0.223	-0.0199	0.466	6.17	1.91	0.0701	0.623	-4.09	CasePD1CTLA4vsCasePD1	ENSG00000145247
Tissue CD8 T cells	all cells	CD84	13.7	-0.37	-0.772	0.0331	4.76	-1.91	0.0701	0.623	-4.09	CasePD1CTLA4vsCasePD1	ENSG00000066294
Tissue CD8 T cells	all cells	IGHV3-7	0.78	1.74	-0.156	3.64	1.7	1.91	0.0702	0.623	-4.09	CasePD1CTLA4vsCasePD1	ENSG00000211938
Tissue CD8 T cells	all cells	ZRANB1	2.58	-0.295	-0.617	0.0265	3.15	-1.91	0.0702	0.623	-4.09	CasePD1CTLA4vsCasePD1	ENSG00000019995
Tissue CD8 T cells	all cells	GNG8	0.119	0.917	-0.0829	1.92	0.657	1.9	0.0703	0.623	-4.09	CasePD1CTLA4vsCasePD1	ENSG00000167414
Tissue CD8 T cells	all cells	PDCD5	26.9	0.214	-0.0193	0.447	5.79	1.9	0.0703	0.623	-4.09	CasePD1CTLA4vsCasePD1	ENSG00000105185
Tissue CD8 T cells	all cells	RIDA	3.33	0.32	-0.029	0.669	3.31	1.9	0.0704	0.623	-4.09	CasePD1CTLA4vsCasePD1	ENSG00000132541
Tissue CD8 T cells	all cells	ANO7	0.2	-0.994	-2.08	0.0903	0.968	-1.9	0.0704	0.623	-4.09	CasePD1CTLA4vsCasePD1	ENSG00000146205
Tissue CD8 T cells	all cells	CHIC2	17.6	-0.223	-0.467	0.0203	5.11	-1.9	0.0704	0.623	-4.09	CasePD1CTLA4vsCasePD1	ENSG00000109220
Tissue CD8 T cells	all cells	LIPT1	3.47	-0.327	-0.683	0.0297	3.45	-1.9	0.0705	0.623	-4.09	CasePD1CTLA4vsCasePD1	ENSG00000144182
Tissue CD8 T cells	all cells	FAM98A	4.08	0.357	-0.0326	0.746	3.54	1.9	0.0706	0.623	-4.09	CasePD1CTLA4vsCasePD1	ENSG00000119812
Tissue CD8 T cells	all cells	TRBV16	0.0895	1.02	-0.0938	2.14	0.724	1.9	0.0706	0.623	-4.1	CasePD1CTLA4vsCasePD1	ENSG00000275243
Tissue CD8 T cells	all cells	CARD19	8.74	-0.303	-0.635	0.0278	4.43	-1.9	0.0706	0.623	-4.1	CasePD1CTLA4vsCasePD1	ENSG00000165233
Tissue CD8 T cells	all cells	SEC24A	3.38	0.387	-0.0355	0.809	3.44	1.9	0.0706	0.623	-4.1	CasePD1CTLA4vsCasePD1	ENSG00000113615
Tissue CD8 T cells	all cells	ZNF468	2.43	0.773	-0.071	1.62	2.9	1.9	0.0707	0.623	-4.1	CasePD1CTLA4vsCasePD1	ENSG00000204604
Tissue CD8 T cells	all cells	MAN1B1	8.83	-0.362	-0.757	0.0334	4.31	-1.9	0.0708	0.623	-4.1	CasePD1CTLA4vsCasePD1	ENSG00000177239
Tissue CD8 T cells	all cells	TM9SF2	15.9	0.397	-0.0367	0.831	5	1.9	0.0708	0.623	-4.1	CasePD1CTLA4vsCasePD1	ENSG00000125304
Tissue CD8 T cells	all cells	AC016027.1	0.392	0.702	-0.0648	1.47	1.33	1.9	0.0708	0.623	-4.1	CasePD1CTLA4vsCasePD1	ENSG00000225335
Tissue CD8 T cells	all cells	SMPD4	6.06	0.467	-0.0432	0.977	3.88	1.9	0.0708	0.623	-4.1	CasePD1CTLA4vsCasePD1	ENSG00000136699
Tissue CD8 T cells	all cells	BARD1	7.25	0.474	-0.0439	0.992	4.18	1.9	0.0708	0.623	-4.1	CasePD1CTLA4vsCasePD1	ENSG00000138376
Tissue CD8 T cells	all cells	TPGS2	16.2	0.311	-0.0292	0.652	5.07	1.9	0.0711	0.623	-4.1	CasePD1CTLA4vsCasePD1	ENSG00000134779
Tissue CD8 T cells	all cells	ERN1	6.57	0.578	-0.0543	1.21	4	1.9	0.0712	0.623	-4.1	CasePD1CTLA4vsCasePD1	ENSG00000178607
Tissue CD8 T cells	all cells	AC004982.2	0.298	-0.753	-1.58	0.0708	1.27	-1.9	0.0712	0.623	-4.1	CasePD1CTLA4vsCasePD1	ENSG00000272894
Tissue CD8 T cells	all cells	C17orf49	8.04	0.612	-0.0577	1.28	4.23	1.9	0.0712	0.623	-4.1	CasePD1CTLA4vsCasePD1	ENSG00000258315
Tissue CD8 T cells	all cells	ACAA1	16.5	-0.311	-0.651	0.0295	4.97	-1.9	0.0714	0.623	-4.1	CasePD1CTLA4vsCasePD1	ENSG00000060971
Tissue CD8 T cells	all cells	AL592494.3	0.264	-0.985	-2.06	0.0936	0.554	-1.9	0.0714	0.623	-4.1	CasePD1CTLA4vsCasePD1	ENSG00000272583
Tissue CD8 T cells	all cells	AC018797.2	2.5	-0.479	-1	0.0455	3.27	-1.9	0.0714	0.623	-4.1	CasePD1CTLA4vsCasePD1	ENSG00000246560
Tissue CD8 T cells	all cells	C19orf54	0.968	0.685	-0.0652	1.44	2.01	1.9	0.0715	0.623	-4.1	CasePD1CTLA4vsCasePD1	ENSG00000188493
Tissue CD8 T cells	all cells	PRNP	12.1	0.485	-0.0462	1.02	4.72	1.9	0.0715	0.623	-4.1	CasePD1CTLA4vsCasePD1	ENSG00000171867
Tissue CD8 T cells	all cells	C18orf21	8.52	0.33	-0.0315	0.692	4.22	1.9	0.0715	0.623	-4.1	CasePD1CTLA4vsCasePD1	ENSG00000141428
Tissue CD8 T cells	all cells	AC004148.2	0.277	-0.94	-1.97	0.09	0.576	-1.89	0.0716	0.623	-4.11	CasePD1CTLA4vsCasePD1	ENSG00000263272
Tissue CD8 T cells	all cells	MIR497HG	1.12	0.973	-0.0932	2.04	2	1.89	0.0716	0.623	-4.11	CasePD1CTLA4vsCasePD1	ENSG00000267532
Tissue CD8 T cells	all cells	TNFSF13B	2.56	0.969	-0.0929	2.03	2.84	1.89	0.0716	0.623	-4.11	CasePD1CTLA4vsCasePD1	ENSG00000102524
Tissue CD8 T cells	all cells	AC124319.2	0.153	-0.622	-1.3	0.0597	0.546	-1.89	0.0716	0.623	-4.11	CasePD1CTLA4vsCasePD1	ENSG00000263069
Tissue CD8 T cells	all cells	SGMS1-AS1	1.12	-0.523	-1.1	0.0502	2.38	-1.89	0.0717	0.623	-4.11	CasePD1CTLA4vsCasePD1	ENSG00000226200
Tissue CD8 T cells	all cells	ACOX1	4.07	0.316	-0.0305	0.663	3.55	1.89	0.0717	0.623	-4.11	CasePD1CTLA4vsCasePD1	ENSG00000161533
Tissue CD8 T cells	all cells	NEK11	0.277	-0.764	-1.6	0.0738	0.94	-1.89	0.0718	0.623	-4.11	CasePD1CTLA4vsCasePD1	ENSG00000114670
Tissue CD8 T cells	all cells	EI24	9.23	-0.284	-0.594	0.0274	4.5	-1.89	0.0718	0.623	-4.11	CasePD1CTLA4vsCasePD1	ENSG00000149547
Tissue CD8 T cells	all cells	MEX3D	0.273	-0.806	-1.69	0.078	1.12	-1.89	0.0718	0.623	-4.11	CasePD1CTLA4vsCasePD1	ENSG00000181588
Tissue CD8 T cells	all cells	IMP3	37.9	0.281	-0.0272	0.589	6.05	1.89	0.0718	0.623	-4.11	CasePD1CTLA4vsCasePD1	ENSG00000177971
Tissue CD8 T cells	all cells	MTMR8	0.644	0.667	-0.0647	1.4	1.68	1.89	0.0719	0.623	-4.11	CasePD1CTLA4vsCasePD1	ENSG00000102043
Tissue CD8 T cells	all cells	GALNS	3.07	-0.33	-0.693	0.0321	3.23	-1.89	0.0719	0.623	-4.11	CasePD1CTLA4vsCasePD1	ENSG00000141012
Tissue CD8 T cells	all cells	E2F2	1.61	0.938	-0.0915	1.97	2.26	1.89	0.072	0.623	-4.11	CasePD1CTLA4vsCasePD1	ENSG00000007968
Tissue CD8 T cells	all cells	TNRC6B	21.7	-0.362	-0.76	0.0354	5.37	-1.89	0.0721	0.623	-4.11	CasePD1CTLA4vsCasePD1	ENSG00000100354
Tissue CD8 T cells	all cells	INPP5D	23.2	-0.228	-0.479	0.0223	5.48	-1.89	0.0721	0.623	-4.11	CasePD1CTLA4vsCasePD1	ENSG00000168918
Tissue CD8 T cells	all cells	NCF1	25.1	0.345	-0.0339	0.725	5.68	1.89	0.0722	0.623	-4.11	CasePD1CTLA4vsCasePD1	ENSG00000158517
Tissue CD8 T cells	all cells	SERTAD3	6.9	-0.279	-0.586	0.0275	4.1	-1.89	0.0722	0.623	-4.11	CasePD1CTLA4vsCasePD1	ENSG00000167565
Tissue CD8 T cells	all cells	KPNA5	5.64	0.415	-0.0408	0.871	3.88	1.89	0.0722	0.623	-4.11	CasePD1CTLA4vsCasePD1	ENSG00000196911
Tissue CD8 T cells	all cells	DNHD1	0.61	0.903	-0.089	1.89	1.54	1.89	0.0723	0.623	-4.11	CasePD1CTLA4vsCasePD1	ENSG00000179532
Tissue CD8 T cells	all cells	CEP70	1.04	0.618	-0.0609	1.3	2.22	1.89	0.0723	0.623	-4.11	CasePD1CTLA4vsCasePD1	ENSG00000114107
Tissue CD8 T cells	all cells	ATP5MC3	58.8	0.242	-0.0239	0.508	6.99	1.89	0.0723	0.623	-4.11	CasePD1CTLA4vsCasePD1	ENSG00000154518
Tissue CD8 T cells	all cells	AC017002.1	0.64	1.01	-0.1	2.12	1.27	1.89	0.0723	0.623	-4.11	CasePD1CTLA4vsCasePD1	ENSG00000224959
Tissue CD8 T cells	all cells	ALKBH1	2.17	-0.645	-1.35	0.0638	2.85	-1.89	0.0723	0.623	-4.11	CasePD1CTLA4vsCasePD1	ENSG00000100601
Tissue CD8 T cells	all cells	RAB9A	8.64	0.275	-0.0272	0.577	4.31	1.89	0.0724	0.623	-4.11	CasePD1CTLA4vsCasePD1	ENSG00000123595
Tissue CD8 T cells	all cells	DBI	57.2	0.204	-0.0203	0.428	6.86	1.89	0.0726	0.623	-4.11	CasePD1CTLA4vsCasePD1	ENSG00000155368
Tissue CD8 T cells	all cells	C1R	0.559	-0.718	-1.51	0.0716	1.47	-1.89	0.0726	0.623	-4.12	CasePD1CTLA4vsCasePD1	ENSG00000159403
Tissue CD8 T cells	all cells	ATP5PF	50.3	0.205	-0.0205	0.431	6.64	1.89	0.0726	0.623	-4.12	CasePD1CTLA4vsCasePD1	ENSG00000154723
Tissue CD8 T cells	all cells	ADSL	12.5	0.576	-0.0575	1.21	4.67	1.89	0.0726	0.623	-4.12	CasePD1CTLA4vsCasePD1	ENSG00000239900
Tissue CD8 T cells	all cells	AL683807.1	0.52	0.716	-0.0715	1.5	1.42	1.89	0.0726	0.623	-4.12	CasePD1CTLA4vsCasePD1	ENSG00000223511
Tissue CD8 T cells	all cells	DUSP7	1.55	0.808	-0.0807	1.7	2.61	1.89	0.0726	0.623	-4.12	CasePD1CTLA4vsCasePD1	ENSG00000164086
Tissue CD8 T cells	all cells	ATG3	20	0.31	-0.0309	0.65	5.26	1.89	0.0726	0.623	-4.12	CasePD1CTLA4vsCasePD1	ENSG00000144848
Tissue CD8 T cells	all cells	GABARAP	50.9	1.45	-0.145	3.04	6.22	1.89	0.0726	0.623	-4.12	CasePD1CTLA4vsCasePD1	ENSG00000170296
Tissue CD8 T cells	all cells	MKL2	1.61	0.467	-0.0467	0.98	2.63	1.89	0.0727	0.623	-4.12	CasePD1CTLA4vsCasePD1	ENSG00000186260
Tissue CD8 T cells	all cells	SH3D21	0.371	0.576	-0.0578	1.21	1.36	1.89	0.0727	0.623	-4.12	CasePD1CTLA4vsCasePD1	ENSG00000214193
Tissue CD8 T cells	all cells	VANGL1	1.61	0.494	-0.0496	1.04	2.58	1.89	0.0727	0.623	-4.12	CasePD1CTLA4vsCasePD1	ENSG00000173218
Tissue CD8 T cells	all cells	AC091948.1	0.226	0.586	-0.0589	1.23	0.79	1.89	0.0728	0.623	-4.12	CasePD1CTLA4vsCasePD1	ENSG00000247199
Tissue CD8 T cells	all cells	UBL4A	11	0.28	-0.0282	0.588	4.61	1.89	0.0728	0.623	-4.12	CasePD1CTLA4vsCasePD1	ENSG00000102178
Tissue CD8 T cells	all cells	CASP6	3.83	0.869	-0.0876	1.83	3.33	1.89	0.0728	0.623	-4.12	CasePD1CTLA4vsCasePD1	ENSG00000138794
Tissue CD8 T cells	all cells	NME9	0.145	0.52	-0.0527	1.09	0.566	1.89	0.0729	0.623	-4.12	CasePD1CTLA4vsCasePD1	ENSG00000181322
Tissue CD8 T cells	all cells	SMARCAD1	5.46	0.314	-0.0319	0.66	3.88	1.88	0.073	0.623	-4.12	CasePD1CTLA4vsCasePD1	ENSG00000163104
Tissue CD8 T cells	all cells	TMEM60	12.1	0.229	-0.0233	0.481	4.77	1.88	0.073	0.623	-4.12	CasePD1CTLA4vsCasePD1	ENSG00000135211
Tissue CD8 T cells	all cells	PSMB5	14.1	0.242	-0.0246	0.509	4.97	1.88	0.073	0.623	-4.12	CasePD1CTLA4vsCasePD1	ENSG00000100804
Tissue CD8 T cells	all cells	HIST1H4I	0.631	0.839	-0.0857	1.76	1.57	1.88	0.0732	0.623	-4.12	CasePD1CTLA4vsCasePD1	ENSG00000276180
Tissue CD8 T cells	all cells	HSD17B8	5.47	-0.369	-0.776	0.0378	3.9	-1.88	0.0732	0.623	-4.12	CasePD1CTLA4vsCasePD1	ENSG00000204228
Tissue CD8 T cells	all cells	ATP6V0C	29.2	2.41	-0.247	5.07	4.97	1.88	0.0732	0.623	-4.12	CasePD1CTLA4vsCasePD1	ENSG00000185883
Tissue CD8 T cells	all cells	RBM8A	42	0.215	-0.022	0.451	6.31	1.88	0.0733	0.623	-4.12	CasePD1CTLA4vsCasePD1	ENSG00000265241
Tissue CD8 T cells	all cells	FAM69A	1.72	0.548	-0.0564	1.15	2.55	1.88	0.0733	0.623	-4.12	CasePD1CTLA4vsCasePD1	ENSG00000154511
Tissue CD8 T cells	all cells	ALDOA	34.4	1.03	-0.107	2.17	5.86	1.88	0.0734	0.623	-4.12	CasePD1CTLA4vsCasePD1	ENSG00000149925
Tissue CD8 T cells	all cells	SLC22A5	1.26	0.904	-0.0935	1.9	2.27	1.88	0.0735	0.623	-4.12	CasePD1CTLA4vsCasePD1	ENSG00000197375
Tissue CD8 T cells	all cells	ENTPD1	24.8	-0.547	-1.15	0.0567	5.63	-1.88	0.0735	0.623	-4.12	CasePD1CTLA4vsCasePD1	ENSG00000138185
Tissue CD8 T cells	all cells	AGPAT3	3.61	0.371	-0.0384	0.78	3.42	1.88	0.0735	0.623	-4.12	CasePD1CTLA4vsCasePD1	ENSG00000160216
Tissue CD8 T cells	all cells	CD99	74.8	0.351	-0.0364	0.738	7.4	1.88	0.0735	0.623	-4.12	CasePD1CTLA4vsCasePD1	ENSG00000002586
Tissue CD8 T cells	all cells	PREPL	5.38	-0.304	-0.64	0.0316	3.91	-1.88	0.0736	0.623	-4.13	CasePD1CTLA4vsCasePD1	ENSG00000138078
Tissue CD8 T cells	all cells	ARHGAP44	0.26	-0.947	-1.99	0.0985	0.631	-1.88	0.0736	0.623	-4.13	CasePD1CTLA4vsCasePD1	ENSG00000006740
Tissue CD8 T cells	all cells	CITED4	0.153	0.931	-0.0968	1.96	0.674	1.88	0.0736	0.623	-4.13	CasePD1CTLA4vsCasePD1	ENSG00000179862
Tissue CD8 T cells	all cells	ALDH16A1	5.68	-0.467	-0.983	0.0487	3.77	-1.88	0.0736	0.623	-4.13	CasePD1CTLA4vsCasePD1	ENSG00000161618
Tissue CD8 T cells	all cells	NAA10	11.2	-0.726	-1.53	0.0756	4.52	-1.88	0.0736	0.623	-4.13	CasePD1CTLA4vsCasePD1	ENSG00000102030
Tissue CD8 T cells	all cells	ZNF551	1.6	-0.39	-0.822	0.0407	2.76	-1.88	0.0737	0.623	-4.13	CasePD1CTLA4vsCasePD1	ENSG00000204519
Tissue CD8 T cells	all cells	MEST	0.397	0.912	-0.0952	1.92	1.42	1.88	0.0737	0.623	-4.13	CasePD1CTLA4vsCasePD1	ENSG00000106484
Tissue CD8 T cells	all cells	USP30	1.03	0.695	-0.0727	1.46	2.23	1.88	0.0737	0.623	-4.13	CasePD1CTLA4vsCasePD1	ENSG00000135093
Tissue CD8 T cells	all cells	TRAV38-2DV8	2.84	2.47	-0.258	5.19	3.07	1.88	0.0738	0.623	-4.13	CasePD1CTLA4vsCasePD1	ENSG00000211817
Tissue CD8 T cells	all cells	MRPS36	26	0.267	-0.028	0.563	5.57	1.88	0.0738	0.623	-4.13	CasePD1CTLA4vsCasePD1	ENSG00000134056
Tissue CD8 T cells	all cells	OGFR	15	-0.391	-0.822	0.041	4.89	-1.88	0.0739	0.623	-4.13	CasePD1CTLA4vsCasePD1	ENSG00000060491
Tissue CD8 T cells	all cells	AC011446.2	1.06	1.02	-0.107	2.15	1.98	1.88	0.0739	0.623	-4.13	CasePD1CTLA4vsCasePD1	ENSG00000267598
Tissue CD8 T cells	all cells	IL1R1	0.188	0.793	-0.0834	1.67	0.689	1.88	0.0739	0.623	-4.13	CasePD1CTLA4vsCasePD1	ENSG00000115594
Tissue CD8 T cells	all cells	AL357992.1	1.82	1.23	-0.129	2.58	2.15	1.88	0.0739	0.623	-4.13	CasePD1CTLA4vsCasePD1	ENSG00000236591
Tissue CD8 T cells	all cells	STARD9	2.6	-0.423	-0.891	0.0447	3.2	-1.88	0.074	0.623	-4.13	CasePD1CTLA4vsCasePD1	ENSG00000159433
Tissue CD8 T cells	all cells	MEPCE	3.92	-0.336	-0.708	0.0355	3.57	-1.88	0.074	0.623	-4.13	CasePD1CTLA4vsCasePD1	ENSG00000146834
Tissue CD8 T cells	all cells	FAM239A	0.213	-0.915	-1.93	0.0966	0.779	-1.88	0.074	0.623	-4.13	CasePD1CTLA4vsCasePD1	ENSG00000234449
Tissue CD8 T cells	all cells	PWWP2A	6.32	-0.35	-0.736	0.037	4	-1.88	0.074	0.623	-4.13	CasePD1CTLA4vsCasePD1	ENSG00000170234
Tissue CD8 T cells	all cells	ABRAXAS1	3.84	-0.326	-0.687	0.0347	3.54	-1.88	0.0742	0.624	-4.13	CasePD1CTLA4vsCasePD1	ENSG00000163322
Tissue CD8 T cells	all cells	SLC1A5	7.36	0.45	-0.048	0.948	4.15	1.88	0.0742	0.624	-4.13	CasePD1CTLA4vsCasePD1	ENSG00000105281
Tissue CD8 T cells	all cells	CHCHD2	78	0.209	-0.0224	0.441	7.58	1.88	0.0744	0.625	-4.13	CasePD1CTLA4vsCasePD1	ENSG00000106153
Tissue CD8 T cells	all cells	AC004846.1	0.264	-0.832	-1.75	0.0894	0.712	-1.87	0.0744	0.625	-4.13	CasePD1CTLA4vsCasePD1	ENSG00000258376
Tissue CD8 T cells	all cells	AC020658.2	0.243	0.724	-0.078	1.53	0.797	1.87	0.0745	0.625	-4.13	CasePD1CTLA4vsCasePD1	ENSG00000259198
Tissue CD8 T cells	all cells	SH3TC1	2.56	0.844	-0.091	1.78	2.8	1.87	0.0745	0.625	-4.13	CasePD1CTLA4vsCasePD1	ENSG00000125089
Tissue CD8 T cells	all cells	APOPT1	6.64	-0.685	-1.44	0.074	3.96	-1.87	0.0746	0.625	-4.14	CasePD1CTLA4vsCasePD1	ENSG00000256053
Tissue CD8 T cells	all cells	NDUFV2-AS1	2.03	-0.386	-0.814	0.0418	2.92	-1.87	0.0747	0.625	-4.14	CasePD1CTLA4vsCasePD1	ENSG00000266053
Tissue CD8 T cells	all cells	PIGW	1.45	0.684	-0.0741	1.44	2.4	1.87	0.0747	0.625	-4.14	CasePD1CTLA4vsCasePD1	ENSG00000277161
Tissue CD8 T cells	all cells	TCERG1	11.2	0.293	-0.0319	0.618	4.69	1.87	0.0748	0.625	-4.14	CasePD1CTLA4vsCasePD1	ENSG00000113649
Tissue CD8 T cells	all cells	DENND5A	0.601	0.819	-0.0894	1.73	1.82	1.87	0.0748	0.625	-4.14	CasePD1CTLA4vsCasePD1	ENSG00000184014
Tissue CD8 T cells	all cells	FAM219B	6.73	-0.268	-0.566	0.0293	4.11	-1.87	0.0749	0.625	-4.14	CasePD1CTLA4vsCasePD1	ENSG00000178761
Tissue CD8 T cells	all cells	C1RL-AS1	2.65	-0.347	-0.732	0.0382	3.13	-1.87	0.075	0.625	-4.14	CasePD1CTLA4vsCasePD1	ENSG00000205885
Tissue CD8 T cells	all cells	TRBV7-9	4.35	2.1	-0.232	4.43	4.64	1.87	0.0752	0.625	-4.14	CasePD1CTLA4vsCasePD1	ENSG00000278030
Tissue CD8 T cells	all cells	SCO2	1.24	1.23	-0.136	2.6	1.94	1.87	0.0752	0.625	-4.14	CasePD1CTLA4vsCasePD1	ENSG00000130489
Tissue CD8 T cells	all cells	HS2ST1	3.7	-0.277	-0.585	0.0308	3.48	-1.87	0.0753	0.625	-4.14	CasePD1CTLA4vsCasePD1	ENSG00000153936
Tissue CD8 T cells	all cells	TXNRD2	2.8	-0.771	-1.63	0.0858	3.13	-1.87	0.0754	0.625	-4.14	CasePD1CTLA4vsCasePD1	ENSG00000184470
Tissue CD8 T cells	all cells	ZSCAN5A	1.25	-0.656	-1.38	0.073	2.38	-1.87	0.0754	0.625	-4.14	CasePD1CTLA4vsCasePD1	ENSG00000131848
Tissue CD8 T cells	all cells	CTBS	9.53	0.283	-0.0316	0.598	4.44	1.87	0.0754	0.625	-4.14	CasePD1CTLA4vsCasePD1	ENSG00000117151
Tissue CD8 T cells	all cells	TMEM218	6.67	0.25	-0.028	0.529	4.09	1.87	0.0755	0.625	-4.14	CasePD1CTLA4vsCasePD1	ENSG00000150433
Tissue CD8 T cells	all cells	PUSL1	4.4	0.307	-0.0343	0.648	3.65	1.87	0.0755	0.625	-4.14	CasePD1CTLA4vsCasePD1	ENSG00000169972
Tissue CD8 T cells	all cells	AC096677.1	0.755	-0.627	-1.33	0.0703	2.01	-1.87	0.0756	0.625	-4.14	CasePD1CTLA4vsCasePD1	ENSG00000224536
Tissue CD8 T cells	all cells	GGNBP2	22.2	-0.248	-0.523	0.0278	5.42	-1.87	0.0756	0.625	-4.15	CasePD1CTLA4vsCasePD1	ENSG00000278311
Tissue CD8 T cells	all cells	CCDC66	9.24	-0.37	-0.782	0.0416	4.43	-1.87	0.0756	0.625	-4.15	CasePD1CTLA4vsCasePD1	ENSG00000180376
Tissue CD8 T cells	all cells	TBC1D1	9.47	0.249	-0.028	0.526	4.43	1.87	0.0756	0.625	-4.15	CasePD1CTLA4vsCasePD1	ENSG00000065882
Tissue CD8 T cells	all cells	RFNG	1.05	-0.545	-1.15	0.0613	2.19	-1.87	0.0756	0.625	-4.15	CasePD1CTLA4vsCasePD1	ENSG00000169733
Tissue CD8 T cells	all cells	PDZD11	12.5	0.247	-0.0278	0.521	4.73	1.87	0.0757	0.625	-4.15	CasePD1CTLA4vsCasePD1	ENSG00000120509
Tissue CD8 T cells	all cells	BX284668.6	1.38	-0.779	-1.65	0.0877	2.28	-1.87	0.0757	0.625	-4.15	CasePD1CTLA4vsCasePD1	ENSG00000272426
Tissue CD8 T cells	all cells	REXO5	0.605	0.869	-0.098	1.84	1.54	1.87	0.0757	0.625	-4.15	CasePD1CTLA4vsCasePD1	ENSG00000005189
Tissue CD8 T cells	all cells	GTPBP8	6.72	0.98	-0.111	2.07	3.89	1.87	0.0757	0.625	-4.15	CasePD1CTLA4vsCasePD1	ENSG00000163607
Tissue CD8 T cells	all cells	EIF5A2	5.16	-0.304	-0.641	0.0343	3.85	-1.87	0.0758	0.625	-4.15	CasePD1CTLA4vsCasePD1	ENSG00000163577
Tissue CD8 T cells	all cells	AL109914.1	0.162	0.669	-0.0756	1.41	0.549	1.87	0.0758	0.625	-4.15	CasePD1CTLA4vsCasePD1	ENSG00000229646
Tissue CD8 T cells	all cells	IRF6	0.0895	-0.717	-1.52	0.0811	0.599	-1.87	0.0758	0.625	-4.15	CasePD1CTLA4vsCasePD1	ENSG00000117595
Tissue CD8 T cells	all cells	FP565260.6	0.32	-0.761	-1.61	0.0862	1.1	-1.86	0.0758	0.625	-4.15	CasePD1CTLA4vsCasePD1	ENSG00000280433
Tissue CD8 T cells	all cells	AC116366.3	22.3	1.28	-0.146	2.72	4.96	1.86	0.076	0.626	-4.15	CasePD1CTLA4vsCasePD1	ENSG00000283782
Tissue CD8 T cells	all cells	AGBL5	1.71	-0.619	-1.31	0.0712	2.61	-1.86	0.0763	0.628	-4.15	CasePD1CTLA4vsCasePD1	ENSG00000084693
Tissue CD8 T cells	all cells	MPP1	3.46	0.825	-0.095	1.74	3.37	1.86	0.0763	0.628	-4.15	CasePD1CTLA4vsCasePD1	ENSG00000130830
Tissue CD8 T cells	all cells	ZNF749	3.55	1.41	-0.163	2.99	3.04	1.86	0.0764	0.628	-4.15	CasePD1CTLA4vsCasePD1	ENSG00000186230
Tissue CD8 T cells	all cells	DNMT1	21.2	0.291	-0.0337	0.616	5.56	1.86	0.0764	0.628	-4.15	CasePD1CTLA4vsCasePD1	ENSG00000130816
Tissue CD8 T cells	all cells	BCOR	6.58	-0.308	-0.652	0.0357	4.1	-1.86	0.0764	0.628	-4.15	CasePD1CTLA4vsCasePD1	ENSG00000183337
Tissue CD8 T cells	all cells	AARSD1	1.27	-0.895	-1.89	0.104	2.2	-1.86	0.0766	0.628	-4.15	CasePD1CTLA4vsCasePD1	ENSG00000266967
Tissue CD8 T cells	all cells	AC232271.1	0.175	0.653	-0.076	1.38	0.765	1.86	0.0766	0.628	-4.16	CasePD1CTLA4vsCasePD1	ENSG00000270012
Tissue CD8 T cells	all cells	AP005329.1	0.61	0.782	-0.091	1.65	1.6	1.86	0.0766	0.628	-4.16	CasePD1CTLA4vsCasePD1	ENSG00000264235
Tissue CD8 T cells	all cells	TRAF6	3.91	0.505	-0.0589	1.07	3.47	1.86	0.0767	0.628	-4.16	CasePD1CTLA4vsCasePD1	ENSG00000175104
Tissue CD8 T cells	all cells	MRPL3	14.4	0.515	-0.0601	1.09	4.91	1.86	0.0767	0.628	-4.16	CasePD1CTLA4vsCasePD1	ENSG00000114686
Tissue CD8 T cells	all cells	DUSP11	11.4	0.395	-0.0461	0.836	4.6	1.86	0.0767	0.628	-4.16	CasePD1CTLA4vsCasePD1	ENSG00000144048
Tissue CD8 T cells	all cells	MRPL27	16.9	0.343	-0.0403	0.727	5.08	1.86	0.0769	0.629	-4.16	CasePD1CTLA4vsCasePD1	ENSG00000108826
Tissue CD8 T cells	all cells	DVL3	3.28	-0.311	-0.659	0.0366	3.42	-1.86	0.0769	0.629	-4.16	CasePD1CTLA4vsCasePD1	ENSG00000161202
Tissue CD8 T cells	all cells	MYLIP	7.94	-0.57	-1.21	0.0672	4.2	-1.86	0.0769	0.629	-4.16	CasePD1CTLA4vsCasePD1	ENSG00000007944
Tissue CD8 T cells	all cells	AC010542.4	0.205	-0.645	-1.37	0.0763	0.941	-1.86	0.0771	0.63	-4.16	CasePD1CTLA4vsCasePD1	ENSG00000261519
Tissue CD8 T cells	all cells	DNAJC1	21.2	0.331	-0.0392	0.701	5.39	1.86	0.0771	0.63	-4.16	CasePD1CTLA4vsCasePD1	ENSG00000136770
Tissue CD8 T cells	all cells	LONRF3	0.307	0.69	-0.0822	1.46	1.2	1.86	0.0773	0.631	-4.16	CasePD1CTLA4vsCasePD1	ENSG00000175556
Tissue CD8 T cells	all cells	ATG5	14.4	0.231	-0.0275	0.489	4.9	1.86	0.0773	0.631	-4.16	CasePD1CTLA4vsCasePD1	ENSG00000057663
Tissue CD8 T cells	all cells	PLEKHF1	37.9	-0.359	-0.762	0.043	6.1	-1.85	0.0774	0.631	-4.16	CasePD1CTLA4vsCasePD1	ENSG00000166289
Tissue CD8 T cells	all cells	SNRNP70	20.1	-0.354	-0.751	0.0425	5.31	-1.85	0.0775	0.631	-4.16	CasePD1CTLA4vsCasePD1	ENSG00000104852
Tissue CD8 T cells	all cells	RBM43	2.46	-0.756	-1.6	0.0909	2.92	-1.85	0.0776	0.631	-4.16	CasePD1CTLA4vsCasePD1	ENSG00000184898
Tissue CD8 T cells	all cells	LINC01572	1.21	0.725	-0.0873	1.54	2.12	1.85	0.0776	0.631	-4.16	CasePD1CTLA4vsCasePD1	ENSG00000261008
Tissue CD8 T cells	all cells	MYH7B	0.153	-0.995	-2.11	0.12	0.587	-1.85	0.0776	0.631	-4.16	CasePD1CTLA4vsCasePD1	ENSG00000078814
Tissue CD8 T cells	all cells	RBFOX1	0.286	0.697	-0.0842	1.48	0.937	1.85	0.0777	0.631	-4.17	CasePD1CTLA4vsCasePD1	ENSG00000078328
Tissue CD8 T cells	all cells	PRRG4	0.75	-0.838	-1.78	0.101	1.5	-1.85	0.0777	0.631	-4.17	CasePD1CTLA4vsCasePD1	ENSG00000135378
Tissue CD8 T cells	all cells	DHTKD1	2.2	-0.672	-1.42	0.0815	2.84	-1.85	0.0778	0.631	-4.17	CasePD1CTLA4vsCasePD1	ENSG00000181192
Tissue CD8 T cells	all cells	AC011481.2	0.128	-0.456	-0.967	0.0553	0.607	-1.85	0.0778	0.631	-4.17	CasePD1CTLA4vsCasePD1	ENSG00000267282
Tissue CD8 T cells	all cells	THAP11	8.32	-0.237	-0.502	0.0287	4.36	-1.85	0.0779	0.631	-4.17	CasePD1CTLA4vsCasePD1	ENSG00000168286
Tissue CD8 T cells	all cells	CDK20	0.388	0.864	-0.105	1.83	1.25	1.85	0.0779	0.631	-4.17	CasePD1CTLA4vsCasePD1	ENSG00000156345
Tissue CD8 T cells	all cells	AC009148.1	0.102	-0.751	-1.59	0.0914	0.547	-1.85	0.0779	0.631	-4.17	CasePD1CTLA4vsCasePD1	ENSG00000260495
Tissue CD8 T cells	all cells	AC008750.4	0.2	0.706	-0.0862	1.5	0.68	1.85	0.078	0.631	-4.17	CasePD1CTLA4vsCasePD1	ENSG00000267984
Tissue CD8 T cells	all cells	BCAS2	15	0.22	-0.0269	0.467	4.98	1.85	0.078	0.631	-4.17	CasePD1CTLA4vsCasePD1	ENSG00000116752
Tissue CD8 T cells	all cells	AL031280.1	1.24	-1.6	-3.39	0.195	1.24	-1.85	0.078	0.631	-4.17	CasePD1CTLA4vsCasePD1	ENSG00000233478
Tissue CD8 T cells	all cells	ZNF438	1.38	-0.736	-1.56	0.0903	2.33	-1.85	0.0781	0.631	-4.17	CasePD1CTLA4vsCasePD1	ENSG00000183621
Tissue CD8 T cells	all cells	RNASEK	13.1	0.622	-0.0763	1.32	4.67	1.85	0.0782	0.631	-4.17	CasePD1CTLA4vsCasePD1	ENSG00000219200
Tissue CD8 T cells	all cells	RPA1	11.5	0.218	-0.0267	0.462	4.76	1.85	0.0782	0.631	-4.17	CasePD1CTLA4vsCasePD1	ENSG00000132383
Tissue CD8 T cells	all cells	ZNF780B	2.22	0.719	-0.089	1.53	2.87	1.85	0.0784	0.631	-4.17	CasePD1CTLA4vsCasePD1	ENSG00000128000
Tissue CD8 T cells	all cells	IGHV1-18	0.81	1.52	-0.189	3.23	1.98	1.85	0.0785	0.631	-4.17	CasePD1CTLA4vsCasePD1	ENSG00000211945
Tissue CD8 T cells	all cells	AC114811.2	0.252	0.672	-0.0833	1.43	1.09	1.85	0.0785	0.631	-4.17	CasePD1CTLA4vsCasePD1	ENSG00000260641
Tissue CD8 T cells	all cells	UBE2A	23.3	0.219	-0.0272	0.466	5.52	1.85	0.0785	0.631	-4.17	CasePD1CTLA4vsCasePD1	ENSG00000077721
Tissue CD8 T cells	all cells	ELF3	0.149	-1.03	-2.18	0.128	0.78	-1.85	0.0786	0.631	-4.17	CasePD1CTLA4vsCasePD1	ENSG00000163435
Tissue CD8 T cells	all cells	TRIM61	1.61	0.769	-0.0956	1.63	2.48	1.85	0.0786	0.631	-4.17	CasePD1CTLA4vsCasePD1	ENSG00000183439
Tissue CD8 T cells	all cells	ZNF460	2.89	0.749	-0.0932	1.59	3.1	1.85	0.0786	0.631	-4.17	CasePD1CTLA4vsCasePD1	ENSG00000197714
Tissue CD8 T cells	all cells	TMEM128	7.09	-0.494	-1.05	0.0616	4.07	-1.85	0.0787	0.631	-4.17	CasePD1CTLA4vsCasePD1	ENSG00000132406
Tissue CD8 T cells	all cells	ZNF267	7.75	0.323	-0.0404	0.687	4.23	1.85	0.0787	0.631	-4.17	CasePD1CTLA4vsCasePD1	ENSG00000185947
Tissue CD8 T cells	all cells	STX3	1.17	-0.653	-1.39	0.0816	2.36	-1.85	0.0787	0.631	-4.18	CasePD1CTLA4vsCasePD1	ENSG00000166900
Tissue CD8 T cells	all cells	AGK	7.19	0.454	-0.0567	0.965	4.09	1.85	0.0787	0.631	-4.18	CasePD1CTLA4vsCasePD1	ENSG00000006530
Tissue CD8 T cells	all cells	UNC13D	12.2	-0.237	-0.503	0.0296	4.7	-1.85	0.0788	0.631	-4.18	CasePD1CTLA4vsCasePD1	ENSG00000092929
Tissue CD8 T cells	all cells	CYB5R1	7.06	-0.32	-0.681	0.0401	4.12	-1.85	0.0788	0.631	-4.18	CasePD1CTLA4vsCasePD1	ENSG00000159348
Tissue CD8 T cells	all cells	HIST1H4C	38.2	0.562	-0.0703	1.19	7.11	1.85	0.0788	0.631	-4.18	CasePD1CTLA4vsCasePD1	ENSG00000197061
Tissue CD8 T cells	all cells	SMCR5	0.269	-1.09	-2.32	0.137	0.513	-1.84	0.0788	0.631	-4.18	CasePD1CTLA4vsCasePD1	ENSG00000226746
Tissue CD8 T cells	all cells	CHAF1B	2.27	0.427	-0.0536	0.908	3	1.84	0.0789	0.631	-4.18	CasePD1CTLA4vsCasePD1	ENSG00000159259
Tissue CD8 T cells	all cells	HDAC7	9.86	0.421	-0.053	0.895	4.49	1.84	0.0789	0.631	-4.18	CasePD1CTLA4vsCasePD1	ENSG00000061273
Tissue CD8 T cells	all cells	PODXL	0.158	0.697	-0.0877	1.48	0.674	1.84	0.0789	0.631	-4.18	CasePD1CTLA4vsCasePD1	ENSG00000128567
Tissue CD8 T cells	all cells	CEP76	1.88	-0.645	-1.37	0.0814	2.73	-1.84	0.079	0.631	-4.18	CasePD1CTLA4vsCasePD1	ENSG00000101624
Tissue CD8 T cells	all cells	AC016957.2	0.605	-0.859	-1.83	0.109	1.57	-1.84	0.0791	0.631	-4.18	CasePD1CTLA4vsCasePD1	ENSG00000276136
Tissue CD8 T cells	all cells	LYPLAL1	5.13	0.346	-0.0438	0.736	3.8	1.84	0.0792	0.631	-4.18	CasePD1CTLA4vsCasePD1	ENSG00000143353
Tissue CD8 T cells	all cells	ZNF646	2.11	0.369	-0.047	0.786	2.9	1.84	0.0793	0.632	-4.18	CasePD1CTLA4vsCasePD1	ENSG00000167395
Tissue CD8 T cells	all cells	ZNF579	0.243	0.711	-0.0906	1.51	1.18	1.84	0.0793	0.632	-4.18	CasePD1CTLA4vsCasePD1	ENSG00000218891
Tissue CD8 T cells	all cells	LARP1B	1.64	0.346	-0.0441	0.737	2.72	1.84	0.0793	0.632	-4.18	CasePD1CTLA4vsCasePD1	ENSG00000138709
Tissue CD8 T cells	all cells	MRPL18	20	0.2	-0.0257	0.425	5.39	1.84	0.0797	0.633	-4.18	CasePD1CTLA4vsCasePD1	ENSG00000112110
Tissue CD8 T cells	all cells	COMMD1	14.7	0.274	-0.0353	0.582	4.94	1.84	0.0797	0.633	-4.18	CasePD1CTLA4vsCasePD1	ENSG00000173163
Tissue CD8 T cells	all cells	YY1	20	-0.234	-0.499	0.0303	5.31	-1.84	0.0797	0.633	-4.18	CasePD1CTLA4vsCasePD1	ENSG00000100811
Tissue CD8 T cells	all cells	DPH1	4.31	1.22	-0.157	2.59	3.16	1.84	0.0797	0.633	-4.18	CasePD1CTLA4vsCasePD1	ENSG00000108963
Tissue CD8 T cells	all cells	STMP1	31.5	0.233	-0.0301	0.496	5.88	1.84	0.0798	0.633	-4.18	CasePD1CTLA4vsCasePD1	ENSG00000243317
Tissue CD8 T cells	all cells	AC009053.2	0.324	-0.763	-1.62	0.0985	1.18	-1.84	0.0798	0.633	-4.18	CasePD1CTLA4vsCasePD1	ENSG00000261079
Tissue CD8 T cells	all cells	AC091057.6	1.95	1	-0.129	2.13	2.49	1.84	0.0798	0.633	-4.18	CasePD1CTLA4vsCasePD1	ENSG00000284906
Tissue CD8 T cells	all cells	SSR3	24.6	0.211	-0.0276	0.45	5.59	1.84	0.0801	0.634	-4.19	CasePD1CTLA4vsCasePD1	ENSG00000114850
Tissue CD8 T cells	all cells	KIAA1147	1.62	0.741	-0.0966	1.58	2.64	1.84	0.0801	0.634	-4.19	CasePD1CTLA4vsCasePD1	ENSG00000257093
Tissue CD8 T cells	all cells	RNF121	3.66	0.321	-0.042	0.685	3.42	1.84	0.0801	0.634	-4.19	CasePD1CTLA4vsCasePD1	ENSG00000137522
Tissue CD8 T cells	all cells	S100A11	57	0.371	-0.0486	0.791	6.97	1.84	0.0802	0.634	-4.19	CasePD1CTLA4vsCasePD1	ENSG00000163191
Tissue CD8 T cells	all cells	FES	6.31	-0.614	-1.31	0.0805	4.12	-1.84	0.0802	0.634	-4.19	CasePD1CTLA4vsCasePD1	ENSG00000182511
Tissue CD8 T cells	all cells	ZNF248	2.17	0.758	-0.0995	1.62	2.95	1.84	0.0803	0.634	-4.19	CasePD1CTLA4vsCasePD1	ENSG00000198105
Tissue CD8 T cells	all cells	TBX21	8.26	0.522	-0.0688	1.11	4.25	1.83	0.0804	0.635	-4.19	CasePD1CTLA4vsCasePD1	ENSG00000073861
Tissue CD8 T cells	all cells	SH3BGR	0.188	0.601	-0.0792	1.28	0.838	1.83	0.0804	0.635	-4.19	CasePD1CTLA4vsCasePD1	ENSG00000185437
Tissue CD8 T cells	all cells	HOTAIRM1	6.25	-0.352	-0.75	0.0464	4.07	-1.83	0.0804	0.635	-4.19	CasePD1CTLA4vsCasePD1	ENSG00000233429
Tissue CD8 T cells	all cells	MESD	19.6	0.337	-0.0445	0.718	5.24	1.83	0.0805	0.635	-4.19	CasePD1CTLA4vsCasePD1	ENSG00000117899
Tissue CD8 T cells	all cells	PPFIBP2	0.23	0.786	-0.104	1.68	0.927	1.83	0.0805	0.635	-4.19	CasePD1CTLA4vsCasePD1	ENSG00000166387
Tissue CD8 T cells	all cells	ID2	55.9	-0.414	-0.883	0.0548	6.98	-1.83	0.0806	0.635	-4.19	CasePD1CTLA4vsCasePD1	ENSG00000115738
Tissue CD8 T cells	all cells	IMPACT	3.43	0.24	-0.0319	0.513	3.43	1.83	0.0806	0.635	-4.19	CasePD1CTLA4vsCasePD1	ENSG00000154059
Tissue CD8 T cells	all cells	CD58	18.8	0.349	-0.0464	0.744	5.21	1.83	0.0807	0.635	-4.19	CasePD1CTLA4vsCasePD1	ENSG00000116815
Tissue CD8 T cells	all cells	HHLA3	1.95	0.711	-0.0946	1.52	2.7	1.83	0.0807	0.635	-4.19	CasePD1CTLA4vsCasePD1	ENSG00000197568
Tissue CD8 T cells	all cells	CXorf57	0.793	-0.822	-1.75	0.11	1.89	-1.83	0.0809	0.635	-4.2	CasePD1CTLA4vsCasePD1	ENSG00000147231
Tissue CD8 T cells	all cells	N6AMT1	2.23	-0.31	-0.662	0.0415	3.03	-1.83	0.0809	0.635	-4.2	CasePD1CTLA4vsCasePD1	ENSG00000156239
Tissue CD8 T cells	all cells	PYURF	36	0.205	-0.0276	0.438	6.06	1.83	0.081	0.635	-4.2	CasePD1CTLA4vsCasePD1	ENSG00000145337
Tissue CD8 T cells	all cells	CHSY1	3.39	-0.461	-0.984	0.0619	3.42	-1.83	0.0811	0.635	-4.2	CasePD1CTLA4vsCasePD1	ENSG00000131873
Tissue CD8 T cells	all cells	PIK3R5	4.52	0.543	-0.073	1.16	3.54	1.83	0.0811	0.635	-4.2	CasePD1CTLA4vsCasePD1	ENSG00000141506
Tissue CD8 T cells	all cells	KRBA1	0.831	0.574	-0.0772	1.23	1.96	1.83	0.0811	0.635	-4.2	CasePD1CTLA4vsCasePD1	ENSG00000133619
Tissue CD8 T cells	all cells	S1PR3	1.13	-1.12	-2.4	0.151	2.2	-1.83	0.0811	0.635	-4.2	CasePD1CTLA4vsCasePD1	ENSG00000213694
Tissue CD8 T cells	all cells	PGPEP1	6.38	-0.427	-0.91	0.0574	4.15	-1.83	0.0811	0.635	-4.2	CasePD1CTLA4vsCasePD1	ENSG00000130517
Tissue CD8 T cells	all cells	RNF123	3.41	-0.48	-1.03	0.0647	3.38	-1.83	0.0811	0.635	-4.2	CasePD1CTLA4vsCasePD1	ENSG00000164068
Tissue CD8 T cells	all cells	RHNO1	10.8	0.233	-0.0315	0.498	4.6	1.83	0.0812	0.635	-4.2	CasePD1CTLA4vsCasePD1	ENSG00000171792
Tissue CD8 T cells	all cells	PRKD2	10.5	-0.309	-0.66	0.0419	4.57	-1.83	0.0813	0.635	-4.2	CasePD1CTLA4vsCasePD1	ENSG00000105287
Tissue CD8 T cells	all cells	STX16	9.66	-0.28	-0.598	0.038	4.46	-1.83	0.0814	0.635	-4.2	CasePD1CTLA4vsCasePD1	ENSG00000124222
Tissue CD8 T cells	all cells	HIST2H2AC	3.38	-0.681	-1.45	0.0923	3.25	-1.83	0.0814	0.635	-4.2	CasePD1CTLA4vsCasePD1	ENSG00000184260
Tissue CD8 T cells	all cells	TRAV12-3	1.82	1.79	-0.244	3.83	3.33	1.83	0.0814	0.635	-4.2	CasePD1CTLA4vsCasePD1	ENSG00000211794
Tissue CD8 T cells	all cells	P3H1	4.74	-0.348	-0.744	0.0475	3.74	-1.83	0.0816	0.635	-4.2	CasePD1CTLA4vsCasePD1	ENSG00000117385
Tissue CD8 T cells	all cells	MTMR12	2.56	0.313	-0.0428	0.669	3.16	1.83	0.0816	0.635	-4.2	CasePD1CTLA4vsCasePD1	ENSG00000150712
Tissue CD8 T cells	all cells	HMGN4	22.3	1.05	-0.143	2.24	5.18	1.83	0.0816	0.635	-4.2	CasePD1CTLA4vsCasePD1	ENSG00000182952
Tissue CD8 T cells	all cells	CSNK1A1	27.9	-0.208	-0.445	0.0285	5.7	-1.83	0.0817	0.635	-4.2	CasePD1CTLA4vsCasePD1	ENSG00000113712
Tissue CD8 T cells	all cells	LINC00278	0.409	0.623	-0.0853	1.33	0.977	1.83	0.0817	0.635	-4.2	CasePD1CTLA4vsCasePD1	ENSG00000231535
Tissue CD8 T cells	all cells	SFXN4	5.49	0.351	-0.0482	0.75	3.86	1.83	0.0818	0.635	-4.2	CasePD1CTLA4vsCasePD1	ENSG00000183605
Tissue CD8 T cells	all cells	C1orf21	3.96	0.572	-0.0787	1.22	3.58	1.83	0.0819	0.635	-4.2	CasePD1CTLA4vsCasePD1	ENSG00000116667
Tissue CD8 T cells	all cells	SPRY1	13.9	-0.456	-0.976	0.0628	5.06	-1.83	0.0819	0.635	-4.2	CasePD1CTLA4vsCasePD1	ENSG00000164056
Tissue CD8 T cells	all cells	CLPP	23.9	0.208	-0.0287	0.445	5.5	1.82	0.0819	0.635	-4.2	CasePD1CTLA4vsCasePD1	ENSG00000125656
Tissue CD8 T cells	all cells	SUPT16H	13.9	0.258	-0.0355	0.551	4.96	1.82	0.0819	0.635	-4.2	CasePD1CTLA4vsCasePD1	ENSG00000092201
Tissue CD8 T cells	all cells	KIF18A	2.08	0.821	-0.113	1.75	2.7	1.82	0.0819	0.635	-4.2	CasePD1CTLA4vsCasePD1	ENSG00000121621
Tissue CD8 T cells	all cells	NDUFAF6	4.95	0.256	-0.0354	0.548	3.83	1.82	0.082	0.635	-4.2	CasePD1CTLA4vsCasePD1	ENSG00000156170
Tissue CD8 T cells	all cells	NUP88	4.25	-0.344	-0.736	0.0475	3.61	-1.82	0.082	0.635	-4.2	CasePD1CTLA4vsCasePD1	ENSG00000108559
Tissue CD8 T cells	all cells	ZGRF1	2.15	0.745	-0.103	1.59	2.85	1.82	0.082	0.635	-4.21	CasePD1CTLA4vsCasePD1	ENSG00000138658
Tissue CD8 T cells	all cells	RBSN	3.01	0.393	-0.0544	0.841	3.34	1.82	0.0821	0.635	-4.21	CasePD1CTLA4vsCasePD1	ENSG00000131381
Tissue CD8 T cells	all cells	INTS12	6.43	0.346	-0.0479	0.74	3.99	1.82	0.0821	0.635	-4.21	CasePD1CTLA4vsCasePD1	ENSG00000138785
Tissue CD8 T cells	all cells	ATP1A1	21.6	-0.322	-0.689	0.0447	5.38	-1.82	0.0821	0.635	-4.21	CasePD1CTLA4vsCasePD1	ENSG00000163399
Tissue CD8 T cells	all cells	AC092794.1	0.0981	-0.768	-1.64	0.107	0.561	-1.82	0.0823	0.635	-4.21	CasePD1CTLA4vsCasePD1	ENSG00000274987
Tissue CD8 T cells	all cells	ACADSB	2.56	0.372	-0.0518	0.795	3.16	1.82	0.0823	0.635	-4.21	CasePD1CTLA4vsCasePD1	ENSG00000196177
Tissue CD8 T cells	all cells	LIF	0.217	0.771	-0.108	1.65	1.04	1.82	0.0823	0.635	-4.21	CasePD1CTLA4vsCasePD1	ENSG00000128342
Tissue CD8 T cells	all cells	PRIMPOL	4.59	0.307	-0.0429	0.658	3.71	1.82	0.0824	0.635	-4.21	CasePD1CTLA4vsCasePD1	ENSG00000164306
Tissue CD8 T cells	all cells	RND1	0.252	-0.968	-2.07	0.135	0.692	-1.82	0.0824	0.635	-4.21	CasePD1CTLA4vsCasePD1	ENSG00000172602
Tissue CD8 T cells	all cells	NFKB1	5.29	0.313	-0.0438	0.67	3.96	1.82	0.0825	0.635	-4.21	CasePD1CTLA4vsCasePD1	ENSG00000109320
Tissue CD8 T cells	all cells	KDF1	0.145	-0.52	-1.11	0.0728	0.76	-1.82	0.0825	0.635	-4.21	CasePD1CTLA4vsCasePD1	ENSG00000175707
Tissue CD8 T cells	all cells	METTL9	31	-0.243	-0.52	0.0342	5.82	-1.82	0.0827	0.635	-4.21	CasePD1CTLA4vsCasePD1	ENSG00000197006
Tissue CD8 T cells	all cells	SPTLC3	0.132	0.637	-0.0898	1.36	0.637	1.82	0.0827	0.635	-4.21	CasePD1CTLA4vsCasePD1	ENSG00000172296
Tissue CD8 T cells	all cells	MTHFD2	17.4	0.422	-0.0595	0.903	5.09	1.82	0.0827	0.635	-4.21	CasePD1CTLA4vsCasePD1	ENSG00000065911
Tissue CD8 T cells	all cells	GLB1L	0.418	-0.92	-1.97	0.13	1.27	-1.82	0.0828	0.635	-4.21	CasePD1CTLA4vsCasePD1	ENSG00000163521
Tissue CD8 T cells	all cells	ALS2	1.61	0.685	-0.0972	1.47	2.64	1.82	0.0829	0.635	-4.21	CasePD1CTLA4vsCasePD1	ENSG00000003393
Tissue CD8 T cells	all cells	ZNF490	4.48	1.24	-0.176	2.65	3.24	1.82	0.083	0.635	-4.21	CasePD1CTLA4vsCasePD1	ENSG00000188033
Tissue CD8 T cells	all cells	ZNF621	3.07	-0.808	-1.73	0.115	3.1	-1.82	0.0831	0.635	-4.21	CasePD1CTLA4vsCasePD1	ENSG00000172888
Tissue CD8 T cells	all cells	PIGZ	0.529	0.824	-0.117	1.77	1.56	1.82	0.0831	0.635	-4.21	CasePD1CTLA4vsCasePD1	ENSG00000119227
Tissue CD8 T cells	all cells	NME7	7.13	-0.307	-0.658	0.0439	4.13	-1.82	0.0832	0.635	-4.22	CasePD1CTLA4vsCasePD1	ENSG00000143156
Tissue CD8 T cells	all cells	WRAP53	3.6	0.322	-0.046	0.69	3.37	1.82	0.0832	0.635	-4.22	CasePD1CTLA4vsCasePD1	ENSG00000141499
Tissue CD8 T cells	all cells	MRPS18C	23.4	0.213	-0.0305	0.456	5.49	1.82	0.0833	0.635	-4.22	CasePD1CTLA4vsCasePD1	ENSG00000163319
Tissue CD8 T cells	all cells	MICB	6.25	0.353	-0.0506	0.756	3.92	1.82	0.0834	0.635	-4.22	CasePD1CTLA4vsCasePD1	ENSG00000204516
Tissue CD8 T cells	all cells	FBXL22	0.989	-0.466	-0.999	0.067	2.3	-1.82	0.0834	0.635	-4.22	CasePD1CTLA4vsCasePD1	ENSG00000197361
Tissue CD8 T cells	all cells	RIOX2	2.09	0.704	-0.101	1.51	2.84	1.82	0.0834	0.635	-4.22	CasePD1CTLA4vsCasePD1	ENSG00000170854
Tissue CD8 T cells	all cells	AC009005.1	0.35	-0.66	-1.41	0.0949	1.22	-1.82	0.0834	0.635	-4.22	CasePD1CTLA4vsCasePD1	ENSG00000267751
Tissue CD8 T cells	all cells	MAS1	0.179	-0.859	-1.84	0.124	0.581	-1.81	0.0835	0.635	-4.22	CasePD1CTLA4vsCasePD1	ENSG00000130368
Tissue CD8 T cells	all cells	TRA2A	16.6	-0.288	-0.617	0.0415	5.07	-1.81	0.0835	0.635	-4.22	CasePD1CTLA4vsCasePD1	ENSG00000164548
Tissue CD8 T cells	all cells	AMN1	2.64	-0.761	-1.63	0.11	3.02	-1.81	0.0835	0.635	-4.22	CasePD1CTLA4vsCasePD1	ENSG00000151743
Tissue CD8 T cells	all cells	SIX4	0.166	0.709	-0.102	1.52	0.715	1.81	0.0836	0.635	-4.22	CasePD1CTLA4vsCasePD1	ENSG00000100625
Tissue CD8 T cells	all cells	EFCAB13	0.337	0.58	-0.0838	1.24	1.23	1.81	0.0836	0.635	-4.22	CasePD1CTLA4vsCasePD1	ENSG00000178852
Tissue CD8 T cells	all cells	DGLUCY	10.2	-0.261	-0.559	0.0377	4.47	-1.81	0.0836	0.635	-4.22	CasePD1CTLA4vsCasePD1	ENSG00000133943
Tissue CD8 T cells	all cells	RBBP9	1.27	0.664	-0.0964	1.42	2.3	1.81	0.0838	0.635	-4.22	CasePD1CTLA4vsCasePD1	ENSG00000089050
Tissue CD8 T cells	all cells	PSMD1	11	0.373	-0.0541	0.799	4.59	1.81	0.0838	0.635	-4.22	CasePD1CTLA4vsCasePD1	ENSG00000173692
Tissue CD8 T cells	all cells	CSGALNACT1	0.362	0.821	-0.119	1.76	0.866	1.81	0.0838	0.635	-4.22	CasePD1CTLA4vsCasePD1	ENSG00000147408
Tissue CD8 T cells	all cells	RSU1	17.8	0.248	-0.0361	0.532	5.15	1.81	0.0838	0.635	-4.22	CasePD1CTLA4vsCasePD1	ENSG00000148484
Tissue CD8 T cells	all cells	GTF2IRD2	1.41	-0.949	-2.04	0.138	2.27	-1.81	0.0839	0.635	-4.22	CasePD1CTLA4vsCasePD1	ENSG00000196275
Tissue CD8 T cells	all cells	DOCK7	0.784	-0.897	-1.93	0.131	1.81	-1.81	0.084	0.635	-4.22	CasePD1CTLA4vsCasePD1	ENSG00000116641
Tissue CD8 T cells	all cells	ADAM12	0.26	0.911	-0.133	1.95	0.698	1.81	0.084	0.635	-4.22	CasePD1CTLA4vsCasePD1	ENSG00000148848
Tissue CD8 T cells	all cells	MOV10	4.41	0.444	-0.0649	0.953	3.47	1.81	0.084	0.635	-4.22	CasePD1CTLA4vsCasePD1	ENSG00000155363
Tissue CD8 T cells	all cells	AC011603.2	1.59	0.811	-0.119	1.74	2.52	1.81	0.084	0.635	-4.22	CasePD1CTLA4vsCasePD1	ENSG00000258017
Tissue CD8 T cells	all cells	HELZ	19.7	-0.213	-0.457	0.0312	5.32	-1.81	0.084	0.635	-4.22	CasePD1CTLA4vsCasePD1	ENSG00000198265
Tissue CD8 T cells	all cells	ITPRIP	3.81	0.846	-0.124	1.81	3.27	1.81	0.084	0.635	-4.22	CasePD1CTLA4vsCasePD1	ENSG00000148841
Tissue CD8 T cells	all cells	NDOR1	2.14	0.757	-0.111	1.62	2.81	1.81	0.0842	0.635	-4.22	CasePD1CTLA4vsCasePD1	ENSG00000188566
Tissue CD8 T cells	all cells	AMT	0.669	-1.32	-2.84	0.195	1.21	-1.81	0.0842	0.635	-4.22	CasePD1CTLA4vsCasePD1	ENSG00000145020
Tissue CD8 T cells	all cells	MMP11	0.217	-0.74	-1.59	0.109	0.995	-1.81	0.0843	0.635	-4.22	CasePD1CTLA4vsCasePD1	ENSG00000099953
Tissue CD8 T cells	all cells	IGHV2-5	0.247	1.09	-0.161	2.34	1.17	1.81	0.0843	0.635	-4.23	CasePD1CTLA4vsCasePD1	ENSG00000211937
Tissue CD8 T cells	all cells	TRAV14DV4	3.74	1.73	-0.255	3.71	3.66	1.81	0.0844	0.635	-4.23	CasePD1CTLA4vsCasePD1	ENSG00000211792
Tissue CD8 T cells	all cells	ILF2	25.1	0.291	-0.0431	0.626	5.6	1.81	0.0845	0.635	-4.23	CasePD1CTLA4vsCasePD1	ENSG00000143621
Tissue CD8 T cells	all cells	PPCS	26.1	0.216	-0.032	0.464	5.61	1.81	0.0845	0.635	-4.23	CasePD1CTLA4vsCasePD1	ENSG00000127125
Tissue CD8 T cells	all cells	MAPK8	3.41	-0.425	-0.913	0.063	3.33	-1.81	0.0846	0.635	-4.23	CasePD1CTLA4vsCasePD1	ENSG00000107643
Tissue CD8 T cells	all cells	TMBIM4	11.5	-0.702	-1.51	0.104	4.54	-1.81	0.0847	0.635	-4.23	CasePD1CTLA4vsCasePD1	ENSG00000155957
Tissue CD8 T cells	all cells	GML	0.367	-0.915	-1.97	0.137	1.12	-1.81	0.0848	0.635	-4.23	CasePD1CTLA4vsCasePD1	ENSG00000104499
Tissue CD8 T cells	all cells	CLPTM1L	4.98	-0.266	-0.573	0.0398	3.75	-1.81	0.0848	0.635	-4.23	CasePD1CTLA4vsCasePD1	ENSG00000049656
Tissue CD8 T cells	all cells	RPS24	99.3	0.198	-0.0296	0.425	9.12	1.81	0.0848	0.635	-4.23	CasePD1CTLA4vsCasePD1	ENSG00000138326
Tissue CD8 T cells	all cells	MAP3K8	11.5	0.396	-0.0592	0.851	4.8	1.81	0.0849	0.635	-4.23	CasePD1CTLA4vsCasePD1	ENSG00000107968
Tissue CD8 T cells	all cells	ZNF680	2.95	-0.331	-0.712	0.0496	3.27	-1.81	0.0849	0.635	-4.23	CasePD1CTLA4vsCasePD1	ENSG00000173041
Tissue CD8 T cells	all cells	ERCC2	2.08	-0.951	-2.04	0.143	2.77	-1.81	0.085	0.635	-4.23	CasePD1CTLA4vsCasePD1	ENSG00000104884
Tissue CD8 T cells	all cells	CATSPER2	1.24	-0.852	-1.83	0.128	2.22	-1.81	0.085	0.635	-4.23	CasePD1CTLA4vsCasePD1	ENSG00000166762
Tissue CD8 T cells	all cells	EIF4A2	45.5	-0.31	-0.667	0.0466	6.35	-1.81	0.085	0.635	-4.23	CasePD1CTLA4vsCasePD1	ENSG00000156976
Tissue CD8 T cells	all cells	RHOT2	11.4	-0.397	-0.855	0.0598	4.56	-1.8	0.0851	0.635	-4.23	CasePD1CTLA4vsCasePD1	ENSG00000140983
Tissue CD8 T cells	all cells	CTPS2	0.75	-0.777	-1.67	0.117	1.88	-1.8	0.0852	0.635	-4.23	CasePD1CTLA4vsCasePD1	ENSG00000047230
Tissue CD8 T cells	all cells	TMEM39B	4.51	0.424	-0.064	0.913	3.56	1.8	0.0852	0.635	-4.23	CasePD1CTLA4vsCasePD1	ENSG00000121775
Tissue CD8 T cells	all cells	IL18BP	2.48	0.644	-0.0972	1.39	3.01	1.8	0.0852	0.635	-4.23	CasePD1CTLA4vsCasePD1	ENSG00000137496
Tissue CD8 T cells	all cells	BORCS5	6.95	0.936	-0.141	2.01	3.93	1.8	0.0852	0.635	-4.23	CasePD1CTLA4vsCasePD1	ENSG00000165714
Tissue CD8 T cells	all cells	INTS6	8.48	-0.391	-0.84	0.0591	4.38	-1.8	0.0853	0.635	-4.23	CasePD1CTLA4vsCasePD1	ENSG00000102786
Tissue CD8 T cells	all cells	NEDD4	1.15	0.72	-0.109	1.55	2.22	1.8	0.0854	0.635	-4.23	CasePD1CTLA4vsCasePD1	ENSG00000069869
Tissue CD8 T cells	all cells	PTRH1	5.76	-0.284	-0.61	0.043	3.95	-1.8	0.0854	0.635	-4.23	CasePD1CTLA4vsCasePD1	ENSG00000187024
Tissue CD8 T cells	all cells	LIPT2	0.58	0.648	-0.0985	1.4	1.67	1.8	0.0855	0.635	-4.24	CasePD1CTLA4vsCasePD1	ENSG00000175536
Tissue CD8 T cells	all cells	TAF7	26.9	-0.277	-0.596	0.0421	5.67	-1.8	0.0855	0.635	-4.24	CasePD1CTLA4vsCasePD1	ENSG00000178913
Tissue CD8 T cells	all cells	ZNF441	1.26	0.61	-0.093	1.31	2.35	1.8	0.0856	0.635	-4.24	CasePD1CTLA4vsCasePD1	ENSG00000197044
Tissue CD8 T cells	all cells	ZDHHC6	11.7	0.274	-0.0417	0.589	4.66	1.8	0.0856	0.635	-4.24	CasePD1CTLA4vsCasePD1	ENSG00000023041
Tissue CD8 T cells	all cells	LBHD1	1.3	0.812	-0.124	1.75	2.26	1.8	0.0856	0.635	-4.24	CasePD1CTLA4vsCasePD1	ENSG00000162194
Tissue CD8 T cells	all cells	PPP1R3B	1.11	0.675	-0.103	1.45	2.25	1.8	0.0856	0.635	-4.24	CasePD1CTLA4vsCasePD1	ENSG00000173281
Tissue CD8 T cells	all cells	CNN3	0.303	-0.944	-2.03	0.144	1.16	-1.8	0.0856	0.635	-4.24	CasePD1CTLA4vsCasePD1	ENSG00000117519
Tissue CD8 T cells	all cells	TXNL1	27.1	0.237	-0.0362	0.511	5.64	1.8	0.0857	0.635	-4.24	CasePD1CTLA4vsCasePD1	ENSG00000091164
Tissue CD8 T cells	all cells	ANKHD1-EIF4EBP3	0.465	0.717	-0.11	1.54	1.41	1.8	0.0857	0.635	-4.24	CasePD1CTLA4vsCasePD1	ENSG00000254996
Tissue CD8 T cells	all cells	ACP1	27.6	0.266	-0.0407	0.572	5.69	1.8	0.0858	0.635	-4.24	CasePD1CTLA4vsCasePD1	ENSG00000143727
Tissue CD8 T cells	all cells	CUTC	10.2	0.244	-0.0374	0.526	4.57	1.8	0.0858	0.635	-4.24	CasePD1CTLA4vsCasePD1	ENSG00000119929
Tissue CD8 T cells	all cells	MIR503HG	0.311	0.779	-0.119	1.68	0.583	1.8	0.0858	0.635	-4.24	CasePD1CTLA4vsCasePD1	ENSG00000223749
Tissue CD8 T cells	all cells	ABHD6	1.38	-0.682	-1.47	0.105	2.43	-1.8	0.0858	0.635	-4.24	CasePD1CTLA4vsCasePD1	ENSG00000163686
Tissue CD8 T cells	all cells	ZNF79	1.28	0.712	-0.109	1.53	2.33	1.8	0.0858	0.635	-4.24	CasePD1CTLA4vsCasePD1	ENSG00000196152
Tissue CD8 T cells	all cells	ATRIP	3.2	0.493	-0.0758	1.06	3.28	1.8	0.0859	0.635	-4.24	CasePD1CTLA4vsCasePD1	ENSG00000164053
Tissue CD8 T cells	all cells	USP39	9.14	0.411	-0.0631	0.885	4.31	1.8	0.0859	0.635	-4.24	CasePD1CTLA4vsCasePD1	ENSG00000168883
Tissue CD8 T cells	all cells	STXBP2	8.33	-0.472	-1.02	0.0726	4.25	-1.8	0.086	0.635	-4.24	CasePD1CTLA4vsCasePD1	ENSG00000076944
Tissue CD8 T cells	all cells	METTL2A	2.39	-0.752	-1.62	0.116	2.94	-1.8	0.086	0.635	-4.24	CasePD1CTLA4vsCasePD1	ENSG00000087995
Tissue CD8 T cells	all cells	ASAP1	5.45	-0.469	-1.01	0.0723	3.81	-1.8	0.086	0.635	-4.24	CasePD1CTLA4vsCasePD1	ENSG00000153317
Tissue CD8 T cells	all cells	DCTN4	7.14	0.458	-0.0705	0.986	4.14	1.8	0.086	0.635	-4.24	CasePD1CTLA4vsCasePD1	ENSG00000132912
Tissue CD8 T cells	all cells	LTA4H	9.03	0.32	-0.0495	0.69	4.36	1.8	0.0862	0.636	-4.24	CasePD1CTLA4vsCasePD1	ENSG00000111144
Tissue CD8 T cells	all cells	OGA	22.8	-0.222	-0.478	0.0344	5.45	-1.8	0.0863	0.636	-4.24	CasePD1CTLA4vsCasePD1	ENSG00000198408
Tissue CD8 T cells	all cells	ARHGAP15	28	-0.262	-0.565	0.0407	5.67	-1.8	0.0863	0.636	-4.24	CasePD1CTLA4vsCasePD1	ENSG00000075884
Tissue CD8 T cells	all cells	AC068446.2	0.145	-0.643	-1.39	0.0999	0.682	-1.8	0.0863	0.636	-4.24	CasePD1CTLA4vsCasePD1	ENSG00000247765
Tissue CD8 T cells	all cells	LRRC34	0.989	-0.822	-1.77	0.128	2.02	-1.8	0.0863	0.636	-4.24	CasePD1CTLA4vsCasePD1	ENSG00000171757
Tissue CD8 T cells	all cells	RAP1GAP2	0.397	0.782	-0.122	1.69	0.943	1.8	0.0864	0.636	-4.24	CasePD1CTLA4vsCasePD1	ENSG00000132359
Tissue CD8 T cells	all cells	ABI2	6.63	-0.262	-0.564	0.0407	4.1	-1.8	0.0864	0.636	-4.24	CasePD1CTLA4vsCasePD1	ENSG00000138443
Tissue CD8 T cells	all cells	COX6A1	61.5	0.296	-0.0461	0.638	6.99	1.8	0.0864	0.636	-4.24	CasePD1CTLA4vsCasePD1	ENSG00000111775
Tissue CD8 T cells	all cells	TRBV2	1.42	1.69	-0.263	3.64	3.13	1.8	0.0865	0.636	-4.24	CasePD1CTLA4vsCasePD1	ENSG00000226660
Tissue CD8 T cells	all cells	NFYC-AS1	0.87	-0.706	-1.52	0.111	1.86	-1.79	0.0867	0.636	-4.25	CasePD1CTLA4vsCasePD1	ENSG00000272145
Tissue CD8 T cells	all cells	SQOR	5.64	-0.61	-1.32	0.0957	3.7	-1.79	0.0867	0.636	-4.25	CasePD1CTLA4vsCasePD1	ENSG00000137767
Tissue CD8 T cells	all cells	SHC1	6.3	0.346	-0.0542	0.746	3.99	1.79	0.0867	0.636	-4.25	CasePD1CTLA4vsCasePD1	ENSG00000160691
Tissue CD8 T cells	all cells	WBP2NL	0.29	0.671	-0.105	1.45	0.997	1.79	0.0867	0.636	-4.25	CasePD1CTLA4vsCasePD1	ENSG00000183066
Tissue CD8 T cells	all cells	TMEM191B	1.25	-0.883	-1.9	0.139	2.35	-1.79	0.0869	0.636	-4.25	CasePD1CTLA4vsCasePD1	ENSG00000278558
Tissue CD8 T cells	all cells	LINC00954	3.9	-0.315	-0.68	0.0497	3.57	-1.79	0.0869	0.636	-4.25	CasePD1CTLA4vsCasePD1	ENSG00000228784
Tissue CD8 T cells	all cells	TSPYL4	3.64	-0.329	-0.71	0.0518	3.39	-1.79	0.0869	0.636	-4.25	CasePD1CTLA4vsCasePD1	ENSG00000187189
Tissue CD8 T cells	all cells	STAU2	4.31	-0.463	-1	0.0731	3.62	-1.79	0.087	0.636	-4.25	CasePD1CTLA4vsCasePD1	ENSG00000040341
Tissue CD8 T cells	all cells	DOCK2	13.6	0.372	-0.0588	0.804	4.85	1.79	0.087	0.636	-4.25	CasePD1CTLA4vsCasePD1	ENSG00000134516
Tissue CD8 T cells	all cells	LLGL2	3.7	-0.443	-0.957	0.07	3.45	-1.79	0.087	0.636	-4.25	CasePD1CTLA4vsCasePD1	ENSG00000073350
Tissue CD8 T cells	all cells	ETFBKMT	0.75	-0.713	-1.54	0.113	1.92	-1.79	0.0871	0.636	-4.25	CasePD1CTLA4vsCasePD1	ENSG00000139160
Tissue CD8 T cells	all cells	RRAGA	14	0.328	-0.0519	0.707	4.82	1.79	0.0871	0.636	-4.25	CasePD1CTLA4vsCasePD1	ENSG00000155876
Tissue CD8 T cells	all cells	AC124312.1	0.878	0.634	-0.1	1.37	2.02	1.79	0.0871	0.636	-4.25	CasePD1CTLA4vsCasePD1	ENSG00000214265
Tissue CD8 T cells	all cells	JPT1	38.5	0.268	-0.0426	0.578	6.32	1.79	0.0873	0.637	-4.25	CasePD1CTLA4vsCasePD1	ENSG00000189159
Tissue CD8 T cells	all cells	TRBC1	52.7	-0.322	-0.695	0.0513	7.09	-1.79	0.0874	0.637	-4.25	CasePD1CTLA4vsCasePD1	ENSG00000211751
Tissue CD8 T cells	all cells	LINC01871	56.1	-0.459	-0.991	0.0733	7.06	-1.79	0.0875	0.637	-4.25	CasePD1CTLA4vsCasePD1	ENSG00000235576
Tissue CD8 T cells	all cells	ZBTB10	1.24	-0.803	-1.73	0.128	2.43	-1.79	0.0875	0.637	-4.25	CasePD1CTLA4vsCasePD1	ENSG00000205189
Tissue CD8 T cells	all cells	SPACA9	1.05	0.669	-0.107	1.44	2.24	1.79	0.0876	0.637	-4.25	CasePD1CTLA4vsCasePD1	ENSG00000165698
Tissue CD8 T cells	all cells	PROX2	0.516	-0.742	-1.6	0.119	1.61	-1.79	0.0876	0.637	-4.25	CasePD1CTLA4vsCasePD1	ENSG00000119608
Tissue CD8 T cells	all cells	NPM2	2.72	0.94	-0.151	2.03	2.9	1.79	0.0876	0.637	-4.25	CasePD1CTLA4vsCasePD1	ENSG00000158806
Tissue CD8 T cells	all cells	SLC39A4	7.11	0.254	-0.0407	0.548	4.21	1.79	0.0877	0.637	-4.25	CasePD1CTLA4vsCasePD1	ENSG00000147804
Tissue CD8 T cells	all cells	AL356019.2	0.367	-0.827	-1.79	0.133	1.09	-1.79	0.0877	0.637	-4.25	CasePD1CTLA4vsCasePD1	ENSG00000258768
Tissue CD8 T cells	all cells	COQ10A	4.1	0.351	-0.0564	0.758	3.55	1.79	0.0878	0.637	-4.25	CasePD1CTLA4vsCasePD1	ENSG00000135469
Tissue CD8 T cells	all cells	HRASLS2	0.772	-0.676	-1.46	0.109	1.92	-1.79	0.0879	0.638	-4.26	CasePD1CTLA4vsCasePD1	ENSG00000133328
Tissue CD8 T cells	all cells	LSM12	10.7	-0.231	-0.499	0.0374	4.57	-1.79	0.088	0.638	-4.26	CasePD1CTLA4vsCasePD1	ENSG00000161654
Tissue CD8 T cells	all cells	ITGAX	1.13	-0.758	-1.64	0.123	2.05	-1.79	0.0881	0.638	-4.26	CasePD1CTLA4vsCasePD1	ENSG00000140678
Tissue CD8 T cells	all cells	AP2A2	4.34	-0.421	-0.91	0.0683	3.5	-1.79	0.0881	0.638	-4.26	CasePD1CTLA4vsCasePD1	ENSG00000183020
Tissue CD8 T cells	all cells	RCBTB1	2.87	0.779	-0.126	1.68	3.05	1.79	0.0881	0.638	-4.26	CasePD1CTLA4vsCasePD1	ENSG00000136144
Tissue CD8 T cells	all cells	INTS4	4.34	-0.356	-0.77	0.0578	3.61	-1.79	0.0882	0.638	-4.26	CasePD1CTLA4vsCasePD1	ENSG00000149262
Tissue CD8 T cells	all cells	DCAF15	4.95	-0.308	-0.666	0.0501	3.78	-1.79	0.0882	0.638	-4.26	CasePD1CTLA4vsCasePD1	ENSG00000132017
Tissue CD8 T cells	all cells	AC022762.2	0.0981	-0.53	-1.15	0.0863	0.585	-1.79	0.0883	0.638	-4.26	CasePD1CTLA4vsCasePD1	ENSG00000267940
Tissue CD8 T cells	all cells	AC022730.4	0.119	0.758	-0.124	1.64	0.629	1.79	0.0883	0.638	-4.26	CasePD1CTLA4vsCasePD1	ENSG00000253967
Tissue CD8 T cells	all cells	RGCC	10.7	0.572	-0.0935	1.24	4.73	1.78	0.0884	0.639	-4.26	CasePD1CTLA4vsCasePD1	ENSG00000102760
Tissue CD8 T cells	all cells	FUT10	1.17	0.762	-0.125	1.65	2.19	1.78	0.0885	0.639	-4.26	CasePD1CTLA4vsCasePD1	ENSG00000172728
Tissue CD8 T cells	all cells	MAML1	3.48	-0.336	-0.728	0.0552	3.4	-1.78	0.0885	0.639	-4.26	CasePD1CTLA4vsCasePD1	ENSG00000161021
Tissue CD8 T cells	all cells	HIST1H2BC	3.5	0.673	-0.111	1.46	3.4	1.78	0.0887	0.639	-4.26	CasePD1CTLA4vsCasePD1	ENSG00000180596
Tissue CD8 T cells	all cells	IKZF4	0.878	0.73	-0.12	1.58	1.81	1.78	0.0887	0.639	-4.26	CasePD1CTLA4vsCasePD1	ENSG00000123411
Tissue CD8 T cells	all cells	TRAF4	1.96	0.565	-0.0931	1.22	2.84	1.78	0.0887	0.639	-4.26	CasePD1CTLA4vsCasePD1	ENSG00000076604
Tissue CD8 T cells	all cells	ARL8B	10.9	0.332	-0.0547	0.718	4.54	1.78	0.0888	0.639	-4.26	CasePD1CTLA4vsCasePD1	ENSG00000134108
Tissue CD8 T cells	all cells	NSUN6	5.11	-0.299	-0.648	0.0493	3.86	-1.78	0.0888	0.639	-4.26	CasePD1CTLA4vsCasePD1	ENSG00000241058
Tissue CD8 T cells	all cells	AC090114.2	0.998	-0.674	-1.46	0.111	2.24	-1.78	0.0888	0.639	-4.26	CasePD1CTLA4vsCasePD1	ENSG00000273270
Tissue CD8 T cells	all cells	TRBV6-2	2.75	2.21	-0.365	4.79	3.73	1.78	0.0888	0.639	-4.26	CasePD1CTLA4vsCasePD1	ENSG00000283063
Tissue CD8 T cells	all cells	CLPTM1	9.23	-0.343	-0.742	0.0569	4.38	-1.78	0.0891	0.64	-4.27	CasePD1CTLA4vsCasePD1	ENSG00000104853
Tissue CD8 T cells	all cells	ERO1B	5.06	-0.349	-0.757	0.0581	3.76	-1.78	0.0891	0.64	-4.27	CasePD1CTLA4vsCasePD1	ENSG00000086619
Tissue CD8 T cells	all cells	TRMT2B	3.49	-0.379	-0.821	0.0633	3.38	-1.78	0.0893	0.641	-4.27	CasePD1CTLA4vsCasePD1	ENSG00000188917
Tissue CD8 T cells	all cells	RBM48	6.81	0.32	-0.0536	0.693	4.07	1.78	0.0895	0.642	-4.27	CasePD1CTLA4vsCasePD1	ENSG00000127993
Tissue CD8 T cells	all cells	ZNF783	1.29	-0.852	-1.85	0.143	2.3	-1.78	0.0896	0.643	-4.27	CasePD1CTLA4vsCasePD1	ENSG00000204946
Tissue CD8 T cells	all cells	AGGF1	13.4	0.67	-0.113	1.45	4.68	1.78	0.0897	0.643	-4.27	CasePD1CTLA4vsCasePD1	ENSG00000164252
Tissue CD8 T cells	all cells	TMED10	28.1	0.243	-0.0409	0.526	5.76	1.78	0.0897	0.643	-4.27	CasePD1CTLA4vsCasePD1	ENSG00000170348
Tissue CD8 T cells	all cells	CALCOCO1	6.6	-0.308	-0.667	0.052	4.09	-1.78	0.0898	0.643	-4.27	CasePD1CTLA4vsCasePD1	ENSG00000012822
Tissue CD8 T cells	all cells	CCDC43	6.85	0.246	-0.0415	0.533	4.12	1.78	0.0898	0.643	-4.27	CasePD1CTLA4vsCasePD1	ENSG00000180329
Tissue CD8 T cells	all cells	ERBB3	0.277	0.746	-0.126	1.62	1.24	1.78	0.0898	0.643	-4.27	CasePD1CTLA4vsCasePD1	ENSG00000065361
Tissue CD8 T cells	all cells	MSI2	8.4	-0.268	-0.582	0.0455	4.32	-1.78	0.09	0.643	-4.27	CasePD1CTLA4vsCasePD1	ENSG00000153944
Tissue CD8 T cells	all cells	FOXN2	11.4	0.368	-0.0624	0.797	4.62	1.77	0.09	0.643	-4.27	CasePD1CTLA4vsCasePD1	ENSG00000170802
Tissue CD8 T cells	all cells	BMP2K	1.07	0.711	-0.121	1.54	2.28	1.77	0.09	0.643	-4.27	CasePD1CTLA4vsCasePD1	ENSG00000138756
Tissue CD8 T cells	all cells	DHX34	1.82	-0.419	-0.909	0.0712	2.82	-1.77	0.09	0.643	-4.27	CasePD1CTLA4vsCasePD1	ENSG00000134815
Tissue CD8 T cells	all cells	CPNE7	4.29	0.668	-0.114	1.45	3.47	1.77	0.0901	0.643	-4.27	CasePD1CTLA4vsCasePD1	ENSG00000178773
Tissue CD8 T cells	all cells	ELOC	30.1	0.266	-0.0453	0.578	5.83	1.77	0.0902	0.643	-4.27	CasePD1CTLA4vsCasePD1	ENSG00000154582
Tissue CD8 T cells	all cells	PFKM	0.712	0.64	-0.109	1.39	1.71	1.77	0.0902	0.643	-4.27	CasePD1CTLA4vsCasePD1	ENSG00000152556
Tissue CD8 T cells	all cells	AL031663.3	0.217	-0.935	-2.03	0.16	0.563	-1.77	0.0903	0.643	-4.28	CasePD1CTLA4vsCasePD1	ENSG00000277022
Tissue CD8 T cells	all cells	FTO	3.05	0.774	-0.133	1.68	3.18	1.77	0.0904	0.644	-4.28	CasePD1CTLA4vsCasePD1	ENSG00000140718
Tissue CD8 T cells	all cells	MIR222HG	3.55	0.46	-0.0791	0.999	3.46	1.77	0.0906	0.644	-4.28	CasePD1CTLA4vsCasePD1	ENSG00000270069
Tissue CD8 T cells	all cells	GZMM	49.6	-0.359	-0.779	0.0617	6.5	-1.77	0.0906	0.644	-4.28	CasePD1CTLA4vsCasePD1	ENSG00000197540
Tissue CD8 T cells	all cells	ARL5A	15.9	0.543	-0.0934	1.18	4.96	1.77	0.0906	0.644	-4.28	CasePD1CTLA4vsCasePD1	ENSG00000162980
Tissue CD8 T cells	all cells	CGAS	6.14	-0.317	-0.688	0.0545	3.94	-1.77	0.0906	0.644	-4.28	CasePD1CTLA4vsCasePD1	ENSG00000164430
Tissue CD8 T cells	all cells	FAM241B	1.24	0.396	-0.0684	0.861	2.51	1.77	0.0907	0.644	-4.28	CasePD1CTLA4vsCasePD1	ENSG00000171224
Tissue CD8 T cells	all cells	CCDC93	4.99	-0.846	-1.84	0.146	3.55	-1.77	0.0908	0.644	-4.28	CasePD1CTLA4vsCasePD1	ENSG00000125633
Tissue CD8 T cells	all cells	LMBRD2	4.43	0.367	-0.0635	0.798	3.64	1.77	0.0908	0.644	-4.28	CasePD1CTLA4vsCasePD1	ENSG00000164187
Tissue CD8 T cells	all cells	ZNF708	4.84	0.843	-0.146	1.83	3.64	1.77	0.0909	0.644	-4.28	CasePD1CTLA4vsCasePD1	ENSG00000182141
Tissue CD8 T cells	all cells	THSD1	0.136	-0.596	-1.29	0.103	0.51	-1.77	0.0909	0.644	-4.28	CasePD1CTLA4vsCasePD1	ENSG00000136114
Tissue CD8 T cells	all cells	SMIM4	6.19	0.39	-0.0677	0.848	4.08	1.77	0.0909	0.644	-4.28	CasePD1CTLA4vsCasePD1	ENSG00000168273
Tissue CD8 T cells	all cells	KIAA0319L	5.92	0.264	-0.0459	0.575	3.96	1.77	0.091	0.645	-4.28	CasePD1CTLA4vsCasePD1	ENSG00000142687
Tissue CD8 T cells	all cells	GIMAP6	26.5	0.271	-0.047	0.588	5.63	1.77	0.0911	0.645	-4.28	CasePD1CTLA4vsCasePD1	ENSG00000133561
Tissue CD8 T cells	all cells	COL5A3	0.998	1.15	-0.201	2.51	1.16	1.77	0.0911	0.645	-4.28	CasePD1CTLA4vsCasePD1	ENSG00000080573
Tissue CD8 T cells	all cells	STARD10	0.976	-0.805	-1.75	0.14	2.25	-1.77	0.0912	0.645	-4.28	CasePD1CTLA4vsCasePD1	ENSG00000214530
Tissue CD8 T cells	all cells	BPHL	1.28	0.597	-0.104	1.3	2.35	1.77	0.0912	0.645	-4.28	CasePD1CTLA4vsCasePD1	ENSG00000137274
Tissue CD8 T cells	all cells	SMCO4	13.6	-0.459	-0.998	0.0803	4.61	-1.77	0.0914	0.645	-4.28	CasePD1CTLA4vsCasePD1	ENSG00000166002
Tissue CD8 T cells	all cells	MRC2	0.414	0.787	-0.138	1.71	1.27	1.77	0.0914	0.645	-4.28	CasePD1CTLA4vsCasePD1	ENSG00000011028
Tissue CD8 T cells	all cells	PAGR1	10.2	1.17	-0.204	2.54	4.23	1.77	0.0914	0.645	-4.28	CasePD1CTLA4vsCasePD1	ENSG00000280789
Tissue CD8 T cells	all cells	TUBD1	3.53	-0.348	-0.758	0.0611	3.35	-1.77	0.0914	0.645	-4.28	CasePD1CTLA4vsCasePD1	ENSG00000108423
Tissue CD8 T cells	all cells	OVCA2	8.43	1.7	-0.298	3.69	3.71	1.77	0.0915	0.645	-4.28	CasePD1CTLA4vsCasePD1	ENSG00000262664
Tissue CD8 T cells	all cells	TMEM14B	34.2	0.264	-0.0463	0.574	6	1.77	0.0915	0.645	-4.29	CasePD1CTLA4vsCasePD1	ENSG00000137210
Tissue CD8 T cells	all cells	MCF2L2	1.02	-0.795	-1.73	0.14	2	-1.76	0.0918	0.645	-4.29	CasePD1CTLA4vsCasePD1	ENSG00000053524
Tissue CD8 T cells	all cells	POC5	4.65	0.399	-0.0705	0.869	3.66	1.76	0.0918	0.645	-4.29	CasePD1CTLA4vsCasePD1	ENSG00000152359
Tissue CD8 T cells	all cells	ATP6V1C1	6.96	0.375	-0.0663	0.817	4.05	1.76	0.0918	0.645	-4.29	CasePD1CTLA4vsCasePD1	ENSG00000155097
Tissue CD8 T cells	all cells	LPCAT3	7.82	0.324	-0.0572	0.705	4.17	1.76	0.0918	0.645	-4.29	CasePD1CTLA4vsCasePD1	ENSG00000111684
Tissue CD8 T cells	all cells	MICALL2	0.354	-0.808	-1.76	0.143	1.41	-1.76	0.0918	0.645	-4.29	CasePD1CTLA4vsCasePD1	ENSG00000164877
Tissue CD8 T cells	all cells	BCL2L15	0.443	-1.01	-2.19	0.178	1.19	-1.76	0.0919	0.645	-4.29	CasePD1CTLA4vsCasePD1	ENSG00000188761
Tissue CD8 T cells	all cells	ANO8	0.499	0.756	-0.134	1.65	1.42	1.76	0.0919	0.645	-4.29	CasePD1CTLA4vsCasePD1	ENSG00000074855
Tissue CD8 T cells	all cells	ITGA1	38.6	-0.373	-0.813	0.0661	6.22	-1.76	0.0919	0.645	-4.29	CasePD1CTLA4vsCasePD1	ENSG00000213949
Tissue CD8 T cells	all cells	TMED5	18.3	0.308	-0.0547	0.672	5.18	1.76	0.092	0.645	-4.29	CasePD1CTLA4vsCasePD1	ENSG00000117500
Tissue CD8 T cells	all cells	GMFB	7.65	-0.265	-0.576	0.047	4.25	-1.76	0.092	0.645	-4.29	CasePD1CTLA4vsCasePD1	ENSG00000197045
Tissue CD8 T cells	all cells	KREMEN1	0.277	-0.987	-2.15	0.176	0.583	-1.76	0.0921	0.645	-4.29	CasePD1CTLA4vsCasePD1	ENSG00000183762
Tissue CD8 T cells	all cells	C9orf72	1.26	-0.677	-1.47	0.121	2.38	-1.76	0.0923	0.646	-4.29	CasePD1CTLA4vsCasePD1	ENSG00000147894
Tissue CD8 T cells	all cells	KLRD1	56.3	-0.312	-0.679	0.0557	6.9	-1.76	0.0923	0.646	-4.29	CasePD1CTLA4vsCasePD1	ENSG00000134539
Tissue CD8 T cells	all cells	ZNF253	2.48	0.422	-0.0755	0.919	3.02	1.76	0.0924	0.646	-4.29	CasePD1CTLA4vsCasePD1	ENSG00000256771
Tissue CD8 T cells	all cells	MCCC2	6.37	0.26	-0.0466	0.567	4.02	1.76	0.0924	0.646	-4.29	CasePD1CTLA4vsCasePD1	ENSG00000131844
Tissue CD8 T cells	all cells	TCEAL3	2	0.468	-0.0841	1.02	2.92	1.76	0.0926	0.647	-4.29	CasePD1CTLA4vsCasePD1	ENSG00000196507
Tissue CD8 T cells	all cells	MBNL2	4.87	0.463	-0.0834	1.01	3.77	1.76	0.0927	0.648	-4.29	CasePD1CTLA4vsCasePD1	ENSG00000139793
Tissue CD8 T cells	all cells	AL645941.3	0.247	0.723	-0.13	1.58	0.912	1.76	0.0927	0.648	-4.29	CasePD1CTLA4vsCasePD1	ENSG00000263756
Tissue CD8 T cells	all cells	CNIH1	21	0.248	-0.0449	0.54	5.34	1.76	0.093	0.649	-4.3	CasePD1CTLA4vsCasePD1	ENSG00000100528
Tissue CD8 T cells	all cells	WDR86	0.593	0.874	-0.158	1.91	1.55	1.76	0.093	0.649	-4.3	CasePD1CTLA4vsCasePD1	ENSG00000187260
Tissue CD8 T cells	all cells	ADAM10	10	0.275	-0.0499	0.6	4.52	1.76	0.0931	0.649	-4.3	CasePD1CTLA4vsCasePD1	ENSG00000137845
Tissue CD8 T cells	all cells	JOSD1	4.66	-0.353	-0.771	0.0644	3.79	-1.76	0.0932	0.649	-4.3	CasePD1CTLA4vsCasePD1	ENSG00000100221
Tissue CD8 T cells	all cells	MTSS1	1.97	0.66	-0.12	1.44	2.72	1.76	0.0932	0.649	-4.3	CasePD1CTLA4vsCasePD1	ENSG00000170873
Tissue CD8 T cells	all cells	REEP2	0.733	0.748	-0.136	1.63	1.71	1.76	0.0932	0.649	-4.3	CasePD1CTLA4vsCasePD1	ENSG00000132563
Tissue CD8 T cells	all cells	HIST1H1B	3.13	1.03	-0.187	2.24	3.64	1.76	0.0933	0.649	-4.3	CasePD1CTLA4vsCasePD1	ENSG00000184357
Tissue CD8 T cells	all cells	SRGAP1	0.153	-0.785	-1.71	0.143	0.572	-1.76	0.0933	0.649	-4.3	CasePD1CTLA4vsCasePD1	ENSG00000196935
Tissue CD8 T cells	all cells	UEVLD	3.68	0.288	-0.0527	0.629	3.52	1.76	0.0934	0.649	-4.3	CasePD1CTLA4vsCasePD1	ENSG00000151116
Tissue CD8 T cells	all cells	TBC1D10C	55.2	-0.258	-0.564	0.0473	6.67	-1.75	0.0935	0.649	-4.3	CasePD1CTLA4vsCasePD1	ENSG00000175463
Tissue CD8 T cells	all cells	NDUFB2	52.8	0.254	-0.0466	0.556	6.75	1.75	0.0935	0.649	-4.3	CasePD1CTLA4vsCasePD1	ENSG00000090266
Tissue CD8 T cells	all cells	AC022364.1	2.56	1.13	-0.207	2.46	2.77	1.75	0.0935	0.649	-4.3	CasePD1CTLA4vsCasePD1	ENSG00000247934
Tissue CD8 T cells	all cells	ENPP4	2.93	0.371	-0.068	0.81	3.3	1.75	0.0935	0.649	-4.3	CasePD1CTLA4vsCasePD1	ENSG00000001561
Tissue CD8 T cells	all cells	TSPAN5	13.2	0.336	-0.0617	0.734	4.86	1.75	0.0936	0.649	-4.3	CasePD1CTLA4vsCasePD1	ENSG00000168785
Tissue CD8 T cells	all cells	PSMA5	38	0.279	-0.0513	0.609	6.12	1.75	0.0937	0.649	-4.3	CasePD1CTLA4vsCasePD1	ENSG00000143106
Tissue CD8 T cells	all cells	FOPNL	9.97	0.286	-0.0525	0.624	4.48	1.75	0.0937	0.649	-4.3	CasePD1CTLA4vsCasePD1	ENSG00000133393
Tissue CD8 T cells	all cells	CBR4	4.53	-0.399	-0.872	0.0735	3.67	-1.75	0.0937	0.649	-4.3	CasePD1CTLA4vsCasePD1	ENSG00000145439
Tissue CD8 T cells	all cells	ZBTB3	0.942	0.57	-0.105	1.25	2.14	1.75	0.0938	0.649	-4.3	CasePD1CTLA4vsCasePD1	ENSG00000185670
Tissue CD8 T cells	all cells	LINC02580	0.512	0.966	-0.178	2.11	1.1	1.75	0.0938	0.649	-4.3	CasePD1CTLA4vsCasePD1	ENSG00000230587
Tissue CD8 T cells	all cells	WDR53	2.44	-0.663	-1.45	0.122	2.98	-1.75	0.0939	0.649	-4.3	CasePD1CTLA4vsCasePD1	ENSG00000185798
Tissue CD8 T cells	all cells	CRAMP1	1.52	-0.63	-1.38	0.116	2.51	-1.75	0.0939	0.649	-4.3	CasePD1CTLA4vsCasePD1	ENSG00000007545
Tissue CD8 T cells	all cells	BOLA3	18.6	0.249	-0.046	0.543	5.34	1.75	0.094	0.649	-4.3	CasePD1CTLA4vsCasePD1	ENSG00000163170
Tissue CD8 T cells	all cells	TIAF1	0.132	0.676	-0.125	1.48	0.595	1.75	0.094	0.649	-4.3	CasePD1CTLA4vsCasePD1	ENSG00000221995
Tissue CD8 T cells	all cells	UCK2	3.87	0.522	-0.0968	1.14	3.39	1.75	0.094	0.649	-4.31	CasePD1CTLA4vsCasePD1	ENSG00000143179
Tissue CD8 T cells	all cells	ALG1	4.78	0.457	-0.0849	0.999	3.6	1.75	0.0941	0.649	-4.31	CasePD1CTLA4vsCasePD1	ENSG00000033011
Tissue CD8 T cells	all cells	EDRF1-AS1	0.524	0.861	-0.16	1.88	1.38	1.75	0.0943	0.649	-4.31	CasePD1CTLA4vsCasePD1	ENSG00000236991
Tissue CD8 T cells	all cells	IFITM3	16.6	1.12	-0.209	2.45	4.78	1.75	0.0943	0.649	-4.31	CasePD1CTLA4vsCasePD1	ENSG00000142089
Tissue CD8 T cells	all cells	ASTN2	0.738	0.749	-0.14	1.64	1.81	1.75	0.0944	0.649	-4.31	CasePD1CTLA4vsCasePD1	ENSG00000148219
Tissue CD8 T cells	all cells	FARP2	1.36	0.703	-0.131	1.54	2.4	1.75	0.0944	0.649	-4.31	CasePD1CTLA4vsCasePD1	ENSG00000006607
Tissue CD8 T cells	all cells	ITPKB-AS1	0.179	-0.902	-1.97	0.169	0.559	-1.75	0.0945	0.649	-4.31	CasePD1CTLA4vsCasePD1	ENSG00000228548
Tissue CD8 T cells	all cells	FUNDC2	21.1	0.245	-0.0458	0.535	5.37	1.75	0.0945	0.649	-4.31	CasePD1CTLA4vsCasePD1	ENSG00000165775
Tissue CD8 T cells	all cells	AP003774.4	3.65	-1.06	-2.32	0.199	3.05	-1.75	0.0946	0.649	-4.31	CasePD1CTLA4vsCasePD1	ENSG00000236935
Tissue CD8 T cells	all cells	RPS2	95.8	-0.722	-1.58	0.135	8.76	-1.75	0.0946	0.649	-4.31	CasePD1CTLA4vsCasePD1	ENSG00000140988
Tissue CD8 T cells	all cells	MT-ND4L	84.6	1.75	-0.328	3.82	9.13	1.75	0.0946	0.649	-4.31	CasePD1CTLA4vsCasePD1	ENSG00000212907
Tissue CD8 T cells	all cells	MRFAP1L1	23.1	0.332	-0.0624	0.727	5.41	1.75	0.0947	0.649	-4.31	CasePD1CTLA4vsCasePD1	ENSG00000178988
Tissue CD8 T cells	all cells	TMEM63A	2.23	-0.652	-1.43	0.122	2.9	-1.75	0.0947	0.649	-4.31	CasePD1CTLA4vsCasePD1	ENSG00000196187
Tissue CD8 T cells	all cells	ATP6V0A1	0.64	-0.736	-1.61	0.139	1.6	-1.75	0.095	0.65	-4.31	CasePD1CTLA4vsCasePD1	ENSG00000033627
Tissue CD8 T cells	all cells	TRGC2	22.7	-0.683	-1.49	0.129	5.39	-1.75	0.095	0.65	-4.31	CasePD1CTLA4vsCasePD1	ENSG00000227191
Tissue CD8 T cells	all cells	ETV1	0.887	-0.934	-2.05	0.177	1.2	-1.75	0.0951	0.65	-4.31	CasePD1CTLA4vsCasePD1	ENSG00000006468
Tissue CD8 T cells	all cells	CSNK2B	10.6	-0.85	-1.86	0.161	4.35	-1.75	0.0951	0.65	-4.31	CasePD1CTLA4vsCasePD1	ENSG00000204435
Tissue CD8 T cells	all cells	AC007878.1	0.209	0.558	-0.106	1.22	0.811	1.75	0.0951	0.65	-4.31	CasePD1CTLA4vsCasePD1	ENSG00000281195
Tissue CD8 T cells	all cells	BORCS6	11.1	-0.273	-0.597	0.0517	4.6	-1.75	0.0952	0.65	-4.31	CasePD1CTLA4vsCasePD1	ENSG00000196544
Tissue CD8 T cells	all cells	BRD3	6.8	-0.261	-0.571	0.0495	4.15	-1.74	0.0952	0.65	-4.31	CasePD1CTLA4vsCasePD1	ENSG00000169925
Tissue CD8 T cells	all cells	P2RX6	0.234	-0.815	-1.79	0.155	0.949	-1.74	0.0952	0.65	-4.31	CasePD1CTLA4vsCasePD1	ENSG00000099957
Tissue CD8 T cells	all cells	YIF1B	14.5	0.311	-0.0591	0.681	4.91	1.74	0.0953	0.65	-4.31	CasePD1CTLA4vsCasePD1	ENSG00000167645
Tissue CD8 T cells	all cells	CSTF3-DT	0.371	0.703	-0.134	1.54	1.24	1.74	0.0954	0.65	-4.32	CasePD1CTLA4vsCasePD1	ENSG00000247151
Tissue CD8 T cells	all cells	MYO15A	0.23	-0.907	-1.99	0.174	0.644	-1.74	0.0956	0.65	-4.32	CasePD1CTLA4vsCasePD1	ENSG00000091536
Tissue CD8 T cells	all cells	KCNQ1OT1	1.92	-0.585	-1.28	0.112	2.8	-1.74	0.0957	0.65	-4.32	CasePD1CTLA4vsCasePD1	ENSG00000269821
Tissue CD8 T cells	all cells	NDUFB9	40.8	0.189	-0.0362	0.414	6.26	1.74	0.0957	0.65	-4.32	CasePD1CTLA4vsCasePD1	ENSG00000147684
Tissue CD8 T cells	all cells	SORD	1.37	-0.567	-1.24	0.109	2.43	-1.74	0.0958	0.65	-4.32	CasePD1CTLA4vsCasePD1	ENSG00000140263
Tissue CD8 T cells	all cells	MRPL42	14.3	0.239	-0.046	0.525	4.95	1.74	0.0958	0.65	-4.32	CasePD1CTLA4vsCasePD1	ENSG00000198015
Tissue CD8 T cells	all cells	FAM177A1	20	0.249	-0.0479	0.547	5.28	1.74	0.0958	0.65	-4.32	CasePD1CTLA4vsCasePD1	ENSG00000151327
Tissue CD8 T cells	all cells	SLC25A13	2.17	0.717	-0.138	1.57	2.88	1.74	0.0959	0.65	-4.32	CasePD1CTLA4vsCasePD1	ENSG00000004864
Tissue CD8 T cells	all cells	ATP5PD	38	0.211	-0.0407	0.463	6.14	1.74	0.0959	0.65	-4.32	CasePD1CTLA4vsCasePD1	ENSG00000167863
Tissue CD8 T cells	all cells	MSANTD3	2.14	-0.39	-0.856	0.0751	2.95	-1.74	0.0959	0.65	-4.32	CasePD1CTLA4vsCasePD1	ENSG00000066697
Tissue CD8 T cells	all cells	RPS11	84.4	-0.447	-0.979	0.086	7.76	-1.74	0.0959	0.65	-4.32	CasePD1CTLA4vsCasePD1	ENSG00000142534
Tissue CD8 T cells	all cells	SNRPA1	18.9	0.201	-0.0387	0.44	5.33	1.74	0.096	0.65	-4.32	CasePD1CTLA4vsCasePD1	ENSG00000131876
Tissue CD8 T cells	all cells	ZNF275	1.88	-0.673	-1.48	0.13	2.75	-1.74	0.0961	0.65	-4.32	CasePD1CTLA4vsCasePD1	ENSG00000063587
Tissue CD8 T cells	all cells	ELMOD2	4.42	0.286	-0.0552	0.627	3.7	1.74	0.0961	0.65	-4.32	CasePD1CTLA4vsCasePD1	ENSG00000179387
Tissue CD8 T cells	all cells	MTCH2	17.7	0.254	-0.0491	0.558	5.2	1.74	0.0961	0.65	-4.32	CasePD1CTLA4vsCasePD1	ENSG00000109919
Tissue CD8 T cells	all cells	PPIL3	10.6	-0.318	-0.698	0.0616	4.57	-1.74	0.0962	0.65	-4.32	CasePD1CTLA4vsCasePD1	ENSG00000240344
Tissue CD8 T cells	all cells	TMEM187	2.65	0.797	-0.154	1.75	2.95	1.74	0.0962	0.65	-4.32	CasePD1CTLA4vsCasePD1	ENSG00000177854
Tissue CD8 T cells	all cells	RBFA	4.15	-0.774	-1.7	0.15	3.48	-1.74	0.0962	0.65	-4.32	CasePD1CTLA4vsCasePD1	ENSG00000101546
Tissue CD8 T cells	all cells	FAM184B	0.716	-1.14	-2.5	0.221	0.979	-1.74	0.0963	0.65	-4.32	CasePD1CTLA4vsCasePD1	ENSG00000047662
Tissue CD8 T cells	all cells	POP1	2.31	0.39	-0.0757	0.856	3.13	1.74	0.0963	0.65	-4.32	CasePD1CTLA4vsCasePD1	ENSG00000104356
Tissue CD8 T cells	all cells	AC010618.3	1.34	-0.87	-1.91	0.169	2.3	-1.74	0.0964	0.65	-4.32	CasePD1CTLA4vsCasePD1	ENSG00000269439
Tissue CD8 T cells	all cells	RIN1	0.337	-0.713	-1.56	0.139	1.13	-1.74	0.0964	0.65	-4.32	CasePD1CTLA4vsCasePD1	ENSG00000174791
Tissue CD8 T cells	all cells	AC020656.1	0.307	-0.911	-2	0.177	0.638	-1.74	0.0964	0.65	-4.32	CasePD1CTLA4vsCasePD1	ENSG00000257764
Tissue CD8 T cells	all cells	PRPF31	14.4	-0.295	-0.647	0.0573	4.89	-1.74	0.0964	0.65	-4.32	CasePD1CTLA4vsCasePD1	ENSG00000105618
Tissue CD8 T cells	all cells	SIRT6	8.12	-0.315	-0.692	0.0613	4.24	-1.74	0.0964	0.65	-4.32	CasePD1CTLA4vsCasePD1	ENSG00000077463
Tissue CD8 T cells	all cells	UNC93B1	1.59	-0.504	-1.11	0.0982	2.72	-1.74	0.0965	0.65	-4.32	CasePD1CTLA4vsCasePD1	ENSG00000110057
Tissue CD8 T cells	all cells	FASTKD3	3.09	0.285	-0.0555	0.625	3.28	1.74	0.0965	0.65	-4.32	CasePD1CTLA4vsCasePD1	ENSG00000124279
Tissue CD8 T cells	all cells	DOCK5	4.51	-0.33	-0.724	0.0643	3.65	-1.74	0.0966	0.65	-4.32	CasePD1CTLA4vsCasePD1	ENSG00000147459
Tissue CD8 T cells	all cells	IGFBP4	0.618	1.03	-0.201	2.25	1.64	1.74	0.0967	0.65	-4.33	CasePD1CTLA4vsCasePD1	ENSG00000141753
Tissue CD8 T cells	all cells	TRBV7-3	1.28	1.91	-0.373	4.19	3.6	1.74	0.0967	0.65	-4.33	CasePD1CTLA4vsCasePD1	ENSG00000211714
Tissue CD8 T cells	all cells	IDE	2.4	0.736	-0.144	1.62	2.88	1.74	0.0967	0.65	-4.33	CasePD1CTLA4vsCasePD1	ENSG00000119912
Tissue CD8 T cells	all cells	NUDT1	18.2	0.325	-0.0635	0.713	5.39	1.74	0.0967	0.65	-4.33	CasePD1CTLA4vsCasePD1	ENSG00000106268
Tissue CD8 T cells	all cells	SLC39A13	3.61	-0.406	-0.892	0.0795	3.39	-1.74	0.0968	0.65	-4.33	CasePD1CTLA4vsCasePD1	ENSG00000165915
Tissue CD8 T cells	all cells	AC008764.6	0.49	-0.951	-2.09	0.186	1.14	-1.74	0.0968	0.65	-4.33	CasePD1CTLA4vsCasePD1	ENSG00000269399
Tissue CD8 T cells	all cells	UXT-AS1	0.158	0.574	-0.113	1.26	0.803	1.74	0.0969	0.65	-4.33	CasePD1CTLA4vsCasePD1	ENSG00000267064
Tissue CD8 T cells	all cells	LINC02043	0.315	-1.11	-2.44	0.218	0.627	-1.74	0.0969	0.65	-4.33	CasePD1CTLA4vsCasePD1	ENSG00000232233
Tissue CD8 T cells	all cells	CERS5	7.32	-0.438	-0.963	0.0861	4.07	-1.74	0.0969	0.65	-4.33	CasePD1CTLA4vsCasePD1	ENSG00000139624
Tissue CD8 T cells	all cells	SLC38A1	26.9	0.231	-0.0455	0.507	5.64	1.73	0.0971	0.651	-4.33	CasePD1CTLA4vsCasePD1	ENSG00000111371
Tissue CD8 T cells	all cells	EMC6	20.8	0.215	-0.0424	0.473	5.34	1.73	0.0972	0.651	-4.33	CasePD1CTLA4vsCasePD1	ENSG00000127774
Tissue CD8 T cells	all cells	SPAG9	8.31	-0.232	-0.511	0.046	4.32	-1.73	0.0973	0.652	-4.33	CasePD1CTLA4vsCasePD1	ENSG00000008294
Tissue CD8 T cells	all cells	HARS2	6	0.468	-0.093	1.03	3.9	1.73	0.0975	0.653	-4.33	CasePD1CTLA4vsCasePD1	ENSG00000112855
Tissue CD8 T cells	all cells	MPHOSPH9	13.3	-0.218	-0.479	0.0433	4.85	-1.73	0.0976	0.653	-4.33	CasePD1CTLA4vsCasePD1	ENSG00000051825
Tissue CD8 T cells	all cells	KIFC3	4.42	-0.541	-1.19	0.108	3.65	-1.73	0.0976	0.653	-4.33	CasePD1CTLA4vsCasePD1	ENSG00000140859
Tissue CD8 T cells	all cells	H6PD	3.89	-0.413	-0.908	0.0823	3.61	-1.73	0.0977	0.654	-4.33	CasePD1CTLA4vsCasePD1	ENSG00000049239
Tissue CD8 T cells	all cells	HEATR9	0.721	-0.678	-1.49	0.135	1.81	-1.73	0.0979	0.654	-4.33	CasePD1CTLA4vsCasePD1	ENSG00000270379
Tissue CD8 T cells	all cells	IGLC7	0.256	-0.917	-2.02	0.183	0.613	-1.73	0.0979	0.654	-4.33	CasePD1CTLA4vsCasePD1	ENSG00000211685
Tissue CD8 T cells	all cells	PTPN7	41.4	-0.244	-0.536	0.0488	6.35	-1.73	0.0979	0.654	-4.33	CasePD1CTLA4vsCasePD1	ENSG00000143851
Tissue CD8 T cells	all cells	LINC00239	1.4	0.788	-0.158	1.73	2.34	1.73	0.098	0.654	-4.33	CasePD1CTLA4vsCasePD1	ENSG00000258512
Tissue CD8 T cells	all cells	HAUS6	5.65	0.218	-0.0437	0.48	3.95	1.73	0.098	0.654	-4.33	CasePD1CTLA4vsCasePD1	ENSG00000147874
Tissue CD8 T cells	all cells	STAM2	3.25	0.277	-0.0556	0.61	3.37	1.73	0.0981	0.654	-4.34	CasePD1CTLA4vsCasePD1	ENSG00000115145
Tissue CD8 T cells	all cells	PRPF38B	31.7	-0.262	-0.576	0.0526	5.85	-1.73	0.0982	0.654	-4.34	CasePD1CTLA4vsCasePD1	ENSG00000134186
Tissue CD8 T cells	all cells	IDI1	16.4	-0.198	-0.436	0.0399	5.11	-1.73	0.0983	0.654	-4.34	CasePD1CTLA4vsCasePD1	ENSG00000067064
Tissue CD8 T cells	all cells	RBM39	53	-0.204	-0.45	0.0412	6.61	-1.73	0.0983	0.654	-4.34	CasePD1CTLA4vsCasePD1	ENSG00000131051
Tissue CD8 T cells	all cells	JAK2	4.04	0.521	-0.105	1.15	3.52	1.73	0.0983	0.655	-4.34	CasePD1CTLA4vsCasePD1	ENSG00000096968
Tissue CD8 T cells	all cells	ITPRIPL1	4.33	0.35	-0.0708	0.772	3.53	1.73	0.0984	0.655	-4.34	CasePD1CTLA4vsCasePD1	ENSG00000198885
Tissue CD8 T cells	all cells	NSDHL	2.65	-0.695	-1.53	0.141	2.98	-1.73	0.0986	0.655	-4.34	CasePD1CTLA4vsCasePD1	ENSG00000147383
Tissue CD8 T cells	all cells	PEA15	5.3	0.417	-0.0845	0.918	3.78	1.73	0.0986	0.655	-4.34	CasePD1CTLA4vsCasePD1	ENSG00000162734
Tissue CD8 T cells	all cells	ACVR2B	0.315	0.816	-0.166	1.8	1.23	1.73	0.0987	0.655	-4.34	CasePD1CTLA4vsCasePD1	ENSG00000114739
Tissue CD8 T cells	all cells	LDHD	0.0938	-0.752	-1.66	0.153	0.526	-1.73	0.0988	0.655	-4.34	CasePD1CTLA4vsCasePD1	ENSG00000166816
Tissue CD8 T cells	all cells	HSBP1L1	1.36	-0.546	-1.2	0.111	2.35	-1.73	0.0988	0.655	-4.34	CasePD1CTLA4vsCasePD1	ENSG00000226742
Tissue CD8 T cells	all cells	CDK4	17.1	0.243	-0.0494	0.535	5.25	1.73	0.0988	0.655	-4.34	CasePD1CTLA4vsCasePD1	ENSG00000135446
Tissue CD8 T cells	all cells	LINC02100	0.537	0.791	-0.161	1.74	1.57	1.72	0.0989	0.655	-4.34	CasePD1CTLA4vsCasePD1	ENSG00000248693
Tissue CD8 T cells	all cells	IL22	0.315	1.39	-0.285	3.07	0.953	1.72	0.0991	0.655	-4.34	CasePD1CTLA4vsCasePD1	ENSG00000127318
Tissue CD8 T cells	all cells	LRRC69	0.618	-1.09	-2.4	0.223	1.22	-1.72	0.0991	0.655	-4.34	CasePD1CTLA4vsCasePD1	ENSG00000214954
Tissue CD8 T cells	all cells	SNRPC	27.4	0.187	-0.0383	0.412	5.73	1.72	0.0992	0.655	-4.34	CasePD1CTLA4vsCasePD1	ENSG00000124562
Tissue CD8 T cells	all cells	KRT10	35.8	0.326	-0.0668	0.718	6.08	1.72	0.0992	0.655	-4.34	CasePD1CTLA4vsCasePD1	ENSG00000186395
Tissue CD8 T cells	all cells	FOXD2	0.175	0.651	-0.133	1.43	0.832	1.72	0.0992	0.655	-4.34	CasePD1CTLA4vsCasePD1	ENSG00000186564
Tissue CD8 T cells	all cells	ELP1	3.89	-0.673	-1.49	0.138	3.38	-1.72	0.0993	0.655	-4.34	CasePD1CTLA4vsCasePD1	ENSG00000070061
Tissue CD8 T cells	all cells	RTN4RL2	0.281	0.664	-0.136	1.46	1.07	1.72	0.0993	0.655	-4.34	CasePD1CTLA4vsCasePD1	ENSG00000186907
Tissue CD8 T cells	all cells	AC090061.1	0.908	0.554	-0.114	1.22	2.03	1.72	0.0993	0.655	-4.34	CasePD1CTLA4vsCasePD1	ENSG00000247363
Tissue CD8 T cells	all cells	DPP3	6.8	-0.88	-1.94	0.181	3.84	-1.72	0.0993	0.655	-4.34	CasePD1CTLA4vsCasePD1	ENSG00000254986
Tissue CD8 T cells	all cells	CCHCR1	2.45	-0.732	-1.61	0.15	2.89	-1.72	0.0993	0.655	-4.34	CasePD1CTLA4vsCasePD1	ENSG00000204536
Tissue CD8 T cells	all cells	ANGEL1	1.73	0.694	-0.143	1.53	2.6	1.72	0.0993	0.655	-4.34	CasePD1CTLA4vsCasePD1	ENSG00000013523
Tissue CD8 T cells	all cells	UNC5CL	0.171	0.574	-0.118	1.27	0.714	1.72	0.0994	0.655	-4.34	CasePD1CTLA4vsCasePD1	ENSG00000124602
Tissue CD8 T cells	all cells	RNF4	16.2	0.275	-0.0566	0.606	5.06	1.72	0.0994	0.655	-4.35	CasePD1CTLA4vsCasePD1	ENSG00000063978
Tissue CD8 T cells	all cells	TRAV5	2.2	1.36	-0.279	2.99	3.13	1.72	0.0994	0.655	-4.35	CasePD1CTLA4vsCasePD1	ENSG00000211779
Tissue CD8 T cells	all cells	SLC39A1	9.03	0.265	-0.0546	0.585	4.36	1.72	0.0994	0.655	-4.35	CasePD1CTLA4vsCasePD1	ENSG00000143570
Tissue CD8 T cells	all cells	USP30-AS1	8.33	0.274	-0.0564	0.604	4.27	1.72	0.0995	0.655	-4.35	CasePD1CTLA4vsCasePD1	ENSG00000256262
Tissue CD8 T cells	all cells	DBF4	10.6	0.352	-0.0727	0.778	4.58	1.72	0.0995	0.655	-4.35	CasePD1CTLA4vsCasePD1	ENSG00000006634
Tissue CD8 T cells	all cells	COPS3	17.2	0.241	-0.0498	0.532	5.21	1.72	0.0996	0.655	-4.35	CasePD1CTLA4vsCasePD1	ENSG00000141030
Tissue CD8 T cells	all cells	HOMER1	0.9	-0.793	-1.75	0.164	1.92	-1.72	0.0997	0.655	-4.35	CasePD1CTLA4vsCasePD1	ENSG00000152413
Tissue CD8 T cells	all cells	SLC52A2	9.93	-0.322	-0.711	0.0666	4.47	-1.72	0.0997	0.655	-4.35	CasePD1CTLA4vsCasePD1	ENSG00000185803
Tissue CD8 T cells	all cells	TRBV18	0.976	1.36	-0.282	3	2.64	1.72	0.0998	0.655	-4.35	CasePD1CTLA4vsCasePD1	ENSG00000276557
Tissue CD8 T cells	all cells	RPS6KB2-AS1	0.239	-0.83	-1.83	0.173	0.67	-1.72	0.1	0.655	-4.35	CasePD1CTLA4vsCasePD1	ENSG00000255949
Tissue CD8 T cells	all cells	AC008467.1	0.175	-0.681	-1.5	0.142	0.685	-1.72	0.1	0.655	-4.35	CasePD1CTLA4vsCasePD1	ENSG00000249476
Tissue CD8 T cells	all cells	RBMXL1	3.79	0.249	-0.0519	0.55	3.5	1.72	0.1	0.655	-4.35	CasePD1CTLA4vsCasePD1	ENSG00000213516
Tissue CD8 T cells	all cells	AP000446.1	0.448	0.906	-0.189	2	1.32	1.72	0.1	0.655	-4.35	CasePD1CTLA4vsCasePD1	ENSG00000255234
Tissue CD8 T cells	all cells	NR2C1	4.18	0.809	-0.169	1.79	3.44	1.72	0.1	0.655	-4.35	CasePD1CTLA4vsCasePD1	ENSG00000120798
Tissue CD8 T cells	all cells	AC007686.3	0.448	0.777	-0.162	1.72	1.39	1.72	0.1	0.655	-4.35	CasePD1CTLA4vsCasePD1	ENSG00000273729
Tissue CD8 T cells	all cells	MDP1	3.43	0.472	-0.0986	1.04	3.25	1.72	0.1	0.655	-4.35	CasePD1CTLA4vsCasePD1	ENSG00000213920
Tissue CD8 T cells	all cells	SARS2	3.61	0.9	-0.188	1.99	3.14	1.72	0.1	0.655	-4.35	CasePD1CTLA4vsCasePD1	ENSG00000104835
Tissue CD8 T cells	all cells	VEZT	6.16	0.373	-0.0781	0.825	4	1.72	0.1	0.655	-4.35	CasePD1CTLA4vsCasePD1	ENSG00000028203
Tissue CD8 T cells	all cells	SPATC1L	2.15	0.645	-0.135	1.42	2.89	1.72	0.1	0.655	-4.35	CasePD1CTLA4vsCasePD1	ENSG00000160284
Tissue CD8 T cells	all cells	EMB	31.8	-0.227	-0.501	0.0474	5.87	-1.72	0.1	0.655	-4.35	CasePD1CTLA4vsCasePD1	ENSG00000170571
Tissue CD8 T cells	all cells	IGHV1-3	4.6	1.04	-0.218	2.3	3.52	1.72	0.1	0.655	-4.35	CasePD1CTLA4vsCasePD1	ENSG00000211935
Tissue CD8 T cells	all cells	SLC45A4	0.686	0.751	-0.157	1.66	1.7	1.72	0.1	0.655	-4.35	CasePD1CTLA4vsCasePD1	ENSG00000022567
Tissue CD8 T cells	all cells	NCOA5	5.11	0.412	-0.0866	0.91	3.76	1.72	0.101	0.656	-4.35	CasePD1CTLA4vsCasePD1	ENSG00000124160
Tissue CD8 T cells	all cells	XAF1	11.9	0.277	-0.0584	0.613	4.6	1.72	0.101	0.656	-4.35	CasePD1CTLA4vsCasePD1	ENSG00000132530
Tissue CD8 T cells	all cells	TXNL4B	2.77	0.397	-0.0837	0.877	3.15	1.71	0.101	0.656	-4.36	CasePD1CTLA4vsCasePD1	ENSG00000140830
Tissue CD8 T cells	all cells	ANLN	1.91	1.07	-0.225	2.36	2.55	1.71	0.101	0.656	-4.36	CasePD1CTLA4vsCasePD1	ENSG00000011426
Tissue CD8 T cells	all cells	ZC3H13	14	-0.263	-0.582	0.0556	4.88	-1.71	0.101	0.656	-4.36	CasePD1CTLA4vsCasePD1	ENSG00000123200
Tissue CD8 T cells	all cells	RPL27A	76.3	-0.858	-1.9	0.182	7.59	-1.71	0.101	0.657	-4.36	CasePD1CTLA4vsCasePD1	ENSG00000166441
Tissue CD8 T cells	all cells	ARFRP1	12.3	-0.304	-0.672	0.0644	4.67	-1.71	0.101	0.657	-4.36	CasePD1CTLA4vsCasePD1	ENSG00000101246
Tissue CD8 T cells	all cells	C2orf69	4.93	-0.319	-0.706	0.0678	3.75	-1.71	0.101	0.657	-4.36	CasePD1CTLA4vsCasePD1	ENSG00000178074
Tissue CD8 T cells	all cells	AC012313.1	0.307	-0.609	-1.35	0.129	1.16	-1.71	0.101	0.657	-4.36	CasePD1CTLA4vsCasePD1	ENSG00000232098
Tissue CD8 T cells	all cells	RNF25	4.65	0.855	-0.182	1.89	3.52	1.71	0.101	0.657	-4.36	CasePD1CTLA4vsCasePD1	ENSG00000163481
Tissue CD8 T cells	all cells	ZNF843	0.397	-1.2	-2.66	0.256	0.632	-1.71	0.101	0.658	-4.36	CasePD1CTLA4vsCasePD1	ENSG00000176723
Tissue CD8 T cells	all cells	HNRNPH1	27.2	-0.274	-0.606	0.0585	5.75	-1.71	0.101	0.658	-4.36	CasePD1CTLA4vsCasePD1	ENSG00000169045
Tissue CD8 T cells	all cells	ZNF492	0.273	-0.878	-1.94	0.188	0.924	-1.71	0.101	0.658	-4.36	CasePD1CTLA4vsCasePD1	ENSG00000229676
Tissue CD8 T cells	all cells	IGLV7-46	0.614	1.56	-0.334	3.46	1.47	1.71	0.101	0.658	-4.36	CasePD1CTLA4vsCasePD1	ENSG00000211649
Tissue CD8 T cells	all cells	HS3ST3B1	4.31	0.408	-0.0874	0.904	3.54	1.71	0.102	0.658	-4.36	CasePD1CTLA4vsCasePD1	ENSG00000125430
Tissue CD8 T cells	all cells	RAP2B	5.82	0.252	-0.054	0.558	3.98	1.71	0.102	0.658	-4.36	CasePD1CTLA4vsCasePD1	ENSG00000181467
Tissue CD8 T cells	all cells	RBM4	7.18	-0.5	-1.11	0.107	4.06	-1.71	0.102	0.658	-4.36	CasePD1CTLA4vsCasePD1	ENSG00000173933
Tissue CD8 T cells	all cells	THOC3	12	0.318	-0.0683	0.703	4.74	1.71	0.102	0.658	-4.36	CasePD1CTLA4vsCasePD1	ENSG00000051596
Tissue CD8 T cells	all cells	FAM206A	2.58	0.941	-0.203	2.09	2.9	1.71	0.102	0.658	-4.36	CasePD1CTLA4vsCasePD1	ENSG00000119328
Tissue CD8 T cells	all cells	MRI1	6.29	-0.455	-1.01	0.0981	3.93	-1.71	0.102	0.658	-4.36	CasePD1CTLA4vsCasePD1	ENSG00000037757
Tissue CD8 T cells	all cells	TRUB1	2.37	-0.682	-1.51	0.147	2.92	-1.71	0.102	0.658	-4.36	CasePD1CTLA4vsCasePD1	ENSG00000165832
Tissue CD8 T cells	all cells	MMGT1	7.81	0.4	-0.0864	0.886	4.22	1.71	0.102	0.658	-4.36	CasePD1CTLA4vsCasePD1	ENSG00000169446
Tissue CD8 T cells	all cells	AKR1A1	18.8	0.18	-0.0388	0.398	5.26	1.71	0.102	0.658	-4.36	CasePD1CTLA4vsCasePD1	ENSG00000117448
Tissue CD8 T cells	all cells	RPL13A	85.1	-0.955	-2.12	0.206	7.99	-1.71	0.102	0.658	-4.36	CasePD1CTLA4vsCasePD1	ENSG00000142541
Tissue CD8 T cells	all cells	CHAC2	2.82	0.891	-0.193	1.98	2.94	1.71	0.102	0.658	-4.36	CasePD1CTLA4vsCasePD1	ENSG00000143942
Tissue CD8 T cells	all cells	IFT52	6.84	0.433	-0.0937	0.96	4	1.71	0.102	0.658	-4.36	CasePD1CTLA4vsCasePD1	ENSG00000101052
Tissue CD8 T cells	all cells	EMC10	17.4	-0.26	-0.577	0.0563	5.11	-1.71	0.102	0.658	-4.37	CasePD1CTLA4vsCasePD1	ENSG00000161671
Tissue CD8 T cells	all cells	AP4E1	2.29	0.651	-0.141	1.44	2.89	1.71	0.102	0.658	-4.37	CasePD1CTLA4vsCasePD1	ENSG00000081014
Tissue CD8 T cells	all cells	AP006623.1	0.388	-1.15	-2.55	0.25	0.67	-1.71	0.102	0.658	-4.37	CasePD1CTLA4vsCasePD1	ENSG00000250397
Tissue CD8 T cells	all cells	TADA1	2.99	0.444	-0.0965	0.985	3.22	1.71	0.102	0.658	-4.37	CasePD1CTLA4vsCasePD1	ENSG00000152382
Tissue CD8 T cells	all cells	ZFP36L2	49.9	0.632	-0.137	1.4	6.58	1.71	0.102	0.658	-4.37	CasePD1CTLA4vsCasePD1	ENSG00000152518
Tissue CD8 T cells	all cells	GORASP1	1.6	0.719	-0.156	1.59	2.48	1.71	0.102	0.658	-4.37	CasePD1CTLA4vsCasePD1	ENSG00000114745
Tissue CD8 T cells	all cells	CENPK	10.1	0.39	-0.0849	0.865	4.71	1.7	0.103	0.658	-4.37	CasePD1CTLA4vsCasePD1	ENSG00000123219
Tissue CD8 T cells	all cells	NGDN	12.1	0.209	-0.0456	0.464	4.69	1.7	0.103	0.658	-4.37	CasePD1CTLA4vsCasePD1	ENSG00000129460
Tissue CD8 T cells	all cells	ADI1	9.85	0.27	-0.0588	0.598	4.6	1.7	0.103	0.658	-4.37	CasePD1CTLA4vsCasePD1	ENSG00000182551
Tissue CD8 T cells	all cells	CCDC152	3.19	-0.494	-1.09	0.108	3.16	-1.7	0.103	0.658	-4.37	CasePD1CTLA4vsCasePD1	ENSG00000198865
Tissue CD8 T cells	all cells	MVK	2	-0.289	-0.641	0.0631	2.93	-1.7	0.103	0.658	-4.37	CasePD1CTLA4vsCasePD1	ENSG00000110921
Tissue CD8 T cells	all cells	HIST1H2AH	1.27	0.93	-0.203	2.06	2.33	1.7	0.103	0.658	-4.37	CasePD1CTLA4vsCasePD1	ENSG00000274997
Tissue CD8 T cells	all cells	JMJD4	3.94	0.368	-0.0804	0.815	3.45	1.7	0.103	0.658	-4.37	CasePD1CTLA4vsCasePD1	ENSG00000081692
Tissue CD8 T cells	all cells	OMA1	7.63	-0.335	-0.743	0.0732	4.25	-1.7	0.103	0.658	-4.37	CasePD1CTLA4vsCasePD1	ENSG00000162600
Tissue CD8 T cells	all cells	SIDT1-AS1	0.721	-1.33	-2.95	0.291	1.03	-1.7	0.103	0.658	-4.37	CasePD1CTLA4vsCasePD1	ENSG00000239453
Tissue CD8 T cells	all cells	EID3	3.43	-0.392	-0.869	0.0859	3.3	-1.7	0.103	0.658	-4.37	CasePD1CTLA4vsCasePD1	ENSG00000255150
Tissue CD8 T cells	all cells	CREBRF	7.89	-0.239	-0.53	0.0524	4.28	-1.7	0.103	0.658	-4.37	CasePD1CTLA4vsCasePD1	ENSG00000164463
Tissue CD8 T cells	all cells	AC007365.1	0.149	-0.697	-1.55	0.153	0.692	-1.7	0.103	0.658	-4.37	CasePD1CTLA4vsCasePD1	ENSG00000226756
Tissue CD8 T cells	all cells	AL355075.4	0.759	-0.939	-2.08	0.206	1.64	-1.7	0.103	0.658	-4.37	CasePD1CTLA4vsCasePD1	ENSG00000259001
Tissue CD8 T cells	all cells	PLEKHM3	1.2	-0.808	-1.79	0.178	2.29	-1.7	0.103	0.658	-4.37	CasePD1CTLA4vsCasePD1	ENSG00000178385
Tissue CD8 T cells	all cells	GTF2IRD2B	2.38	0.44	-0.0966	0.976	3.01	1.7	0.103	0.658	-4.37	CasePD1CTLA4vsCasePD1	ENSG00000174428
Tissue CD8 T cells	all cells	TM9SF4	4.83	0.807	-0.177	1.79	3.59	1.7	0.103	0.658	-4.37	CasePD1CTLA4vsCasePD1	ENSG00000101337
Tissue CD8 T cells	all cells	CCDC59	15.3	0.244	-0.0536	0.541	5.02	1.7	0.103	0.658	-4.37	CasePD1CTLA4vsCasePD1	ENSG00000133773
Tissue CD8 T cells	all cells	IL6R	0.793	0.887	-0.195	1.97	1.87	1.7	0.103	0.658	-4.37	CasePD1CTLA4vsCasePD1	ENSG00000160712
Tissue CD8 T cells	all cells	FARP1	0.183	0.559	-0.123	1.24	0.854	1.7	0.103	0.658	-4.37	CasePD1CTLA4vsCasePD1	ENSG00000152767
Tissue CD8 T cells	all cells	AC118758.3	0.32	0.667	-0.147	1.48	1.17	1.7	0.103	0.658	-4.37	CasePD1CTLA4vsCasePD1	ENSG00000279072
Tissue CD8 T cells	all cells	NGRN	13.5	0.905	-0.2	2.01	4.51	1.7	0.103	0.658	-4.37	CasePD1CTLA4vsCasePD1	ENSG00000182768
Tissue CD8 T cells	all cells	DUSP16	4.52	0.497	-0.11	1.1	3.59	1.7	0.104	0.659	-4.37	CasePD1CTLA4vsCasePD1	ENSG00000111266
Tissue CD8 T cells	all cells	PIGX	6.96	0.866	-0.192	1.92	3.97	1.7	0.104	0.659	-4.38	CasePD1CTLA4vsCasePD1	ENSG00000163964
Tissue CD8 T cells	all cells	AC104958.1	1.47	-0.867	-1.93	0.193	2.13	-1.7	0.104	0.659	-4.38	CasePD1CTLA4vsCasePD1	ENSG00000248318
Tissue CD8 T cells	all cells	AC093512.2	0.209	0.624	-0.139	1.39	0.685	1.7	0.104	0.659	-4.38	CasePD1CTLA4vsCasePD1	ENSG00000285043
Tissue CD8 T cells	all cells	AC104118.1	0.171	0.571	-0.127	1.27	0.598	1.7	0.104	0.659	-4.38	CasePD1CTLA4vsCasePD1	ENSG00000271862
Tissue CD8 T cells	all cells	ARID1B	13	-0.293	-0.65	0.0652	4.8	-1.7	0.104	0.66	-4.38	CasePD1CTLA4vsCasePD1	ENSG00000049618
Tissue CD8 T cells	all cells	SNX30	0.482	-0.62	-1.38	0.138	1.44	-1.7	0.104	0.66	-4.38	CasePD1CTLA4vsCasePD1	ENSG00000148158
Tissue CD8 T cells	all cells	FAM218A	0.239	0.669	-0.15	1.49	0.837	1.7	0.104	0.66	-4.38	CasePD1CTLA4vsCasePD1	ENSG00000250486
Tissue CD8 T cells	all cells	SIRT4	0.46	0.762	-0.17	1.69	1.5	1.7	0.104	0.66	-4.38	CasePD1CTLA4vsCasePD1	ENSG00000089163
Tissue CD8 T cells	all cells	ALCAM	0.733	0.709	-0.159	1.58	1.85	1.7	0.104	0.66	-4.38	CasePD1CTLA4vsCasePD1	ENSG00000170017
Tissue CD8 T cells	all cells	LTV1	6.31	0.276	-0.0621	0.615	4.01	1.7	0.104	0.66	-4.38	CasePD1CTLA4vsCasePD1	ENSG00000135521
Tissue CD8 T cells	all cells	TRIAP1	12.7	0.241	-0.0542	0.536	4.86	1.69	0.105	0.66	-4.38	CasePD1CTLA4vsCasePD1	ENSG00000170855
Tissue CD8 T cells	all cells	GTF3C1	6.18	0.368	-0.083	0.819	3.94	1.69	0.105	0.66	-4.38	CasePD1CTLA4vsCasePD1	ENSG00000077235
Tissue CD8 T cells	all cells	ZSCAN30	1.3	-0.452	-1.01	0.102	2.49	-1.69	0.105	0.66	-4.38	CasePD1CTLA4vsCasePD1	ENSG00000186814
Tissue CD8 T cells	all cells	SLC19A3	0.217	-0.946	-2.11	0.214	0.635	-1.69	0.105	0.66	-4.38	CasePD1CTLA4vsCasePD1	ENSG00000135917
Tissue CD8 T cells	all cells	IGFBP7	0.324	1.11	-0.252	2.48	1.05	1.69	0.105	0.66	-4.38	CasePD1CTLA4vsCasePD1	ENSG00000163453
Tissue CD8 T cells	all cells	TMOD3	21.9	0.287	-0.0649	0.639	5.42	1.69	0.105	0.66	-4.38	CasePD1CTLA4vsCasePD1	ENSG00000138594
Tissue CD8 T cells	all cells	HRAS	2.17	-0.933	-2.08	0.211	2.81	-1.69	0.105	0.66	-4.38	CasePD1CTLA4vsCasePD1	ENSG00000174775
Tissue CD8 T cells	all cells	DVL1	0.908	0.682	-0.154	1.52	1.96	1.69	0.105	0.66	-4.38	CasePD1CTLA4vsCasePD1	ENSG00000107404
Tissue CD8 T cells	all cells	PARN	5.7	-0.449	-0.999	0.102	3.87	-1.69	0.105	0.66	-4.38	CasePD1CTLA4vsCasePD1	ENSG00000140694
Tissue CD8 T cells	all cells	NADK2	0.784	-0.634	-1.41	0.144	1.91	-1.69	0.105	0.66	-4.38	CasePD1CTLA4vsCasePD1	ENSG00000152620
Tissue CD8 T cells	all cells	TRAJ38	0.192	0.428	-0.097	0.952	0.755	1.69	0.105	0.66	-4.38	CasePD1CTLA4vsCasePD1	ENSG00000211851
Tissue CD8 T cells	all cells	AL451050.2	0.158	0.687	-0.156	1.53	0.802	1.69	0.105	0.66	-4.38	CasePD1CTLA4vsCasePD1	ENSG00000272205
Tissue CD8 T cells	all cells	CERS4	6.39	-0.314	-0.699	0.0713	4.07	-1.69	0.105	0.66	-4.38	CasePD1CTLA4vsCasePD1	ENSG00000090661
Tissue CD8 T cells	all cells	DNPH1	25.5	0.36	-0.0818	0.802	5.63	1.69	0.105	0.66	-4.39	CasePD1CTLA4vsCasePD1	ENSG00000112667
Tissue CD8 T cells	all cells	ZNF674-AS1	0.81	0.66	-0.15	1.47	1.95	1.69	0.105	0.66	-4.39	CasePD1CTLA4vsCasePD1	ENSG00000230844
Tissue CD8 T cells	all cells	RNF145	10.8	-0.344	-0.767	0.0783	4.65	-1.69	0.105	0.66	-4.39	CasePD1CTLA4vsCasePD1	ENSG00000145860
Tissue CD8 T cells	all cells	DDAH2	10.4	-0.31	-0.69	0.0705	4.66	-1.69	0.105	0.66	-4.39	CasePD1CTLA4vsCasePD1	ENSG00000213722
Tissue CD8 T cells	all cells	MYDGF	22.8	0.211	-0.0481	0.47	5.52	1.69	0.105	0.66	-4.39	CasePD1CTLA4vsCasePD1	ENSG00000074842
Tissue CD8 T cells	all cells	SNUPN	7	0.267	-0.0608	0.595	4.09	1.69	0.105	0.66	-4.39	CasePD1CTLA4vsCasePD1	ENSG00000169371
Tissue CD8 T cells	all cells	CDC26	24.9	0.259	-0.059	0.577	5.55	1.69	0.105	0.66	-4.39	CasePD1CTLA4vsCasePD1	ENSG00000176386
Tissue CD8 T cells	all cells	GABPB1	6.5	0.33	-0.0752	0.735	3.97	1.69	0.105	0.66	-4.39	CasePD1CTLA4vsCasePD1	ENSG00000104064
Tissue CD8 T cells	all cells	AL928654.1	0.367	-0.733	-1.63	0.167	0.979	-1.69	0.105	0.66	-4.39	CasePD1CTLA4vsCasePD1	ENSG00000251602
Tissue CD8 T cells	all cells	LINC01678	0.695	0.722	-0.165	1.61	1.81	1.69	0.105	0.66	-4.39	CasePD1CTLA4vsCasePD1	ENSG00000225331
Tissue CD8 T cells	all cells	FAM215B	3.71	-1.33	-2.97	0.305	2.59	-1.69	0.105	0.66	-4.39	CasePD1CTLA4vsCasePD1	ENSG00000232300
Tissue CD8 T cells	all cells	ZNF124	2.95	-0.241	-0.536	0.055	3.27	-1.69	0.106	0.66	-4.39	CasePD1CTLA4vsCasePD1	ENSG00000196418
Tissue CD8 T cells	all cells	DUS1L	3.93	-0.351	-0.782	0.0804	3.57	-1.69	0.106	0.66	-4.39	CasePD1CTLA4vsCasePD1	ENSG00000169718
Tissue CD8 T cells	all cells	PREX1	18.6	-0.285	-0.636	0.0654	5.22	-1.69	0.106	0.66	-4.39	CasePD1CTLA4vsCasePD1	ENSG00000124126
Tissue CD8 T cells	all cells	CPNE2	1.55	0.929	-0.213	2.07	1.78	1.69	0.106	0.66	-4.39	CasePD1CTLA4vsCasePD1	ENSG00000140848
Tissue CD8 T cells	all cells	AC073195.1	0.772	0.545	-0.125	1.21	2.1	1.69	0.106	0.66	-4.39	CasePD1CTLA4vsCasePD1	ENSG00000271855
Tissue CD8 T cells	all cells	ZNF180	2.65	0.42	-0.0965	0.937	3.2	1.69	0.106	0.66	-4.39	CasePD1CTLA4vsCasePD1	ENSG00000167384
Tissue CD8 T cells	all cells	COMMD7	8.88	-0.769	-1.71	0.177	4.14	-1.69	0.106	0.66	-4.39	CasePD1CTLA4vsCasePD1	ENSG00000149600
Tissue CD8 T cells	all cells	PHC1	3.01	-0.368	-0.821	0.0848	3.25	-1.69	0.106	0.66	-4.39	CasePD1CTLA4vsCasePD1	ENSG00000111752
Tissue CD8 T cells	all cells	C1D	18.7	0.244	-0.0561	0.543	5.18	1.69	0.106	0.66	-4.39	CasePD1CTLA4vsCasePD1	ENSG00000197223
Tissue CD8 T cells	all cells	NOLC1	9.58	0.337	-0.0778	0.753	4.49	1.69	0.106	0.66	-4.39	CasePD1CTLA4vsCasePD1	ENSG00000166197
Tissue CD8 T cells	all cells	NOM1	2.92	-0.401	-0.895	0.0926	3.26	-1.69	0.106	0.66	-4.39	CasePD1CTLA4vsCasePD1	ENSG00000146909
Tissue CD8 T cells	all cells	ASPH	1.1	-0.627	-1.4	0.145	2.22	-1.69	0.106	0.66	-4.39	CasePD1CTLA4vsCasePD1	ENSG00000198363
Tissue CD8 T cells	all cells	DPP7	35.7	-0.252	-0.563	0.0584	6	-1.69	0.106	0.66	-4.39	CasePD1CTLA4vsCasePD1	ENSG00000176978
Tissue CD8 T cells	all cells	ZNF544	3.22	-0.375	-0.837	0.0869	3.33	-1.69	0.106	0.66	-4.39	CasePD1CTLA4vsCasePD1	ENSG00000198131
Tissue CD8 T cells	all cells	GTF2B	15.1	0.262	-0.0607	0.585	4.92	1.69	0.106	0.66	-4.39	CasePD1CTLA4vsCasePD1	ENSG00000137947
Tissue CD8 T cells	all cells	SYT5	0.503	-0.864	-1.93	0.2	1.25	-1.69	0.106	0.66	-4.39	CasePD1CTLA4vsCasePD1	ENSG00000129990
Tissue CD8 T cells	all cells	SMIM30	7.24	-0.587	-1.31	0.136	4.06	-1.69	0.106	0.66	-4.39	CasePD1CTLA4vsCasePD1	ENSG00000214194
Tissue CD8 T cells	all cells	EMC8	10.4	0.182	-0.0423	0.407	4.58	1.69	0.106	0.66	-4.39	CasePD1CTLA4vsCasePD1	ENSG00000131148
Tissue CD8 T cells	all cells	NDUFA4	66	0.174	-0.0404	0.388	7.11	1.69	0.106	0.66	-4.39	CasePD1CTLA4vsCasePD1	ENSG00000189043
Tissue CD8 T cells	all cells	RCL1	2.75	0.355	-0.0823	0.792	3.18	1.69	0.106	0.66	-4.39	CasePD1CTLA4vsCasePD1	ENSG00000120158
Tissue CD8 T cells	all cells	ATXN8OS	0.418	-1.01	-2.25	0.234	0.729	-1.68	0.106	0.66	-4.39	CasePD1CTLA4vsCasePD1	ENSG00000230223
Tissue CD8 T cells	all cells	CPSF7	8.99	0.341	-0.0792	0.761	4.37	1.68	0.106	0.66	-4.39	CasePD1CTLA4vsCasePD1	ENSG00000149532
Tissue CD8 T cells	all cells	WDR4	1.89	0.342	-0.0794	0.763	2.92	1.68	0.106	0.66	-4.39	CasePD1CTLA4vsCasePD1	ENSG00000160193
Tissue CD8 T cells	all cells	ASMTL-AS1	0.345	0.709	-0.165	1.58	1.08	1.68	0.106	0.66	-4.39	CasePD1CTLA4vsCasePD1	ENSG00000236017
Tissue CD8 T cells	all cells	TTC37	7.54	-0.262	-0.586	0.0611	4.29	-1.68	0.107	0.66	-4.4	CasePD1CTLA4vsCasePD1	ENSG00000198677
Tissue CD8 T cells	all cells	DDX20	3.58	0.382	-0.089	0.854	3.44	1.68	0.107	0.66	-4.4	CasePD1CTLA4vsCasePD1	ENSG00000064703
Tissue CD8 T cells	all cells	HLA-DQA1	7.99	-0.89	-1.99	0.208	3.8	-1.68	0.107	0.66	-4.4	CasePD1CTLA4vsCasePD1	ENSG00000196735
Tissue CD8 T cells	all cells	ARPC1A	2.73	-0.928	-2.07	0.217	2.63	-1.68	0.107	0.66	-4.4	CasePD1CTLA4vsCasePD1	ENSG00000241685
Tissue CD8 T cells	all cells	SLC41A1	1.8	0.36	-0.084	0.804	2.83	1.68	0.107	0.66	-4.4	CasePD1CTLA4vsCasePD1	ENSG00000133065
Tissue CD8 T cells	all cells	SRRM2	33.9	-0.248	-0.553	0.0578	6	-1.68	0.107	0.66	-4.4	CasePD1CTLA4vsCasePD1	ENSG00000167978
Tissue CD8 T cells	all cells	AD000090.1	6	1.65	-0.384	3.68	3.61	1.68	0.107	0.66	-4.4	CasePD1CTLA4vsCasePD1	ENSG00000283907
Tissue CD8 T cells	all cells	AC027682.3	0.179	0.552	-0.129	1.23	0.698	1.68	0.107	0.66	-4.4	CasePD1CTLA4vsCasePD1	ENSG00000260894
Tissue CD8 T cells	all cells	NCKIPSD	2.11	0.539	-0.126	1.2	2.83	1.68	0.107	0.66	-4.4	CasePD1CTLA4vsCasePD1	ENSG00000213672
Tissue CD8 T cells	all cells	MOK	0.35	-0.492	-1.1	0.115	1.29	-1.68	0.107	0.66	-4.4	CasePD1CTLA4vsCasePD1	ENSG00000080823
Tissue CD8 T cells	all cells	C1orf52	11.8	0.2	-0.0468	0.446	4.7	1.68	0.107	0.66	-4.4	CasePD1CTLA4vsCasePD1	ENSG00000162642
Tissue CD8 T cells	all cells	LINC01588	4.83	-0.338	-0.755	0.0792	3.88	-1.68	0.107	0.66	-4.4	CasePD1CTLA4vsCasePD1	ENSG00000214900
Tissue CD8 T cells	all cells	PLXND1	0.495	0.64	-0.15	1.43	1.5	1.68	0.107	0.66	-4.4	CasePD1CTLA4vsCasePD1	ENSG00000004399
Tissue CD8 T cells	all cells	CC2D2B	0.298	-0.657	-1.47	0.154	0.918	-1.68	0.107	0.66	-4.4	CasePD1CTLA4vsCasePD1	ENSG00000188649
Tissue CD8 T cells	all cells	ITGB4	0.35	0.634	-0.149	1.42	1.19	1.68	0.107	0.66	-4.4	CasePD1CTLA4vsCasePD1	ENSG00000132470
Tissue CD8 T cells	all cells	LINC01122	0.264	-0.763	-1.71	0.18	0.779	-1.68	0.107	0.66	-4.4	CasePD1CTLA4vsCasePD1	ENSG00000233723
Tissue CD8 T cells	all cells	CHRM3-AS2	10.4	-0.472	-1.06	0.111	4.52	-1.68	0.107	0.66	-4.4	CasePD1CTLA4vsCasePD1	ENSG00000233355
Tissue CD8 T cells	all cells	APBA2	2.91	-0.494	-1.11	0.117	3.21	-1.68	0.107	0.66	-4.4	CasePD1CTLA4vsCasePD1	ENSG00000034053
Tissue CD8 T cells	all cells	CAPN12	12.6	-0.509	-1.14	0.12	4.91	-1.68	0.107	0.66	-4.4	CasePD1CTLA4vsCasePD1	ENSG00000182472
Tissue CD8 T cells	all cells	TRMT10B	7.76	-0.258	-0.577	0.061	4.24	-1.68	0.107	0.66	-4.4	CasePD1CTLA4vsCasePD1	ENSG00000165275
Tissue CD8 T cells	all cells	FBLN7	1.13	0.835	-0.197	1.87	2.31	1.68	0.107	0.66	-4.4	CasePD1CTLA4vsCasePD1	ENSG00000144152
Tissue CD8 T cells	all cells	DTX1	1.29	0.728	-0.172	1.63	2.43	1.68	0.107	0.66	-4.4	CasePD1CTLA4vsCasePD1	ENSG00000135144
Tissue CD8 T cells	all cells	TIMM21	5.57	0.312	-0.0736	0.697	3.88	1.68	0.107	0.66	-4.4	CasePD1CTLA4vsCasePD1	ENSG00000075336
Tissue CD8 T cells	all cells	DIS3	6.73	-0.256	-0.572	0.0604	4.1	-1.68	0.108	0.66	-4.4	CasePD1CTLA4vsCasePD1	ENSG00000083520
Tissue CD8 T cells	all cells	AC092287.1	0.141	-0.537	-1.2	0.127	0.697	-1.68	0.108	0.661	-4.4	CasePD1CTLA4vsCasePD1	ENSG00000260352
Tissue CD8 T cells	all cells	MRPL48	11	0.241	-0.0573	0.54	4.6	1.68	0.108	0.661	-4.4	CasePD1CTLA4vsCasePD1	ENSG00000175581
Tissue CD8 T cells	all cells	TTC14	18.3	-0.283	-0.634	0.0674	5.19	-1.68	0.108	0.661	-4.4	CasePD1CTLA4vsCasePD1	ENSG00000163728
Tissue CD8 T cells	all cells	DDX60L	6.78	0.281	-0.0668	0.628	4.15	1.68	0.108	0.661	-4.4	CasePD1CTLA4vsCasePD1	ENSG00000181381
Tissue CD8 T cells	all cells	CTNS	1.27	0.52	-0.124	1.16	2.38	1.68	0.108	0.661	-4.41	CasePD1CTLA4vsCasePD1	ENSG00000040531
Tissue CD8 T cells	all cells	ZNF821	3.24	-0.284	-0.637	0.0679	3.37	-1.68	0.108	0.661	-4.41	CasePD1CTLA4vsCasePD1	ENSG00000102984
Tissue CD8 T cells	all cells	RPS6KB2	13.9	-0.186	-0.416	0.0444	4.87	-1.68	0.108	0.661	-4.41	CasePD1CTLA4vsCasePD1	ENSG00000175634
Tissue CD8 T cells	all cells	MAFF	2.23	0.642	-0.153	1.44	2.83	1.68	0.108	0.661	-4.41	CasePD1CTLA4vsCasePD1	ENSG00000185022
Tissue CD8 T cells	all cells	NOC3L	4.73	0.773	-0.185	1.73	3.61	1.68	0.108	0.661	-4.41	CasePD1CTLA4vsCasePD1	ENSG00000173145
Tissue CD8 T cells	all cells	SVIL	0.196	0.597	-0.143	1.34	0.701	1.68	0.108	0.661	-4.41	CasePD1CTLA4vsCasePD1	ENSG00000197321
Tissue CD8 T cells	all cells	MARVELD3	0.2	-0.907	-2.03	0.217	0.515	-1.67	0.108	0.661	-4.41	CasePD1CTLA4vsCasePD1	ENSG00000140832
Tissue CD8 T cells	all cells	MSH2	4.83	0.337	-0.0807	0.755	3.72	1.67	0.108	0.661	-4.41	CasePD1CTLA4vsCasePD1	ENSG00000095002
Tissue CD8 T cells	all cells	GTPBP10	4.85	0.792	-0.19	1.77	3.55	1.67	0.108	0.661	-4.41	CasePD1CTLA4vsCasePD1	ENSG00000105793
Tissue CD8 T cells	all cells	RPP14	2.89	0.281	-0.0673	0.628	3.19	1.67	0.108	0.661	-4.41	CasePD1CTLA4vsCasePD1	ENSG00000163684
Tissue CD8 T cells	all cells	ZSCAN12	0.917	0.648	-0.156	1.45	2	1.67	0.109	0.662	-4.41	CasePD1CTLA4vsCasePD1	ENSG00000158691
Tissue CD8 T cells	all cells	LINC01251	0.171	-0.583	-1.31	0.14	0.619	-1.67	0.109	0.662	-4.41	CasePD1CTLA4vsCasePD1	ENSG00000233776
Tissue CD8 T cells	all cells	TSTA3	20.4	-0.219	-0.491	0.0528	5.36	-1.67	0.109	0.662	-4.41	CasePD1CTLA4vsCasePD1	ENSG00000104522
Tissue CD8 T cells	all cells	DUSP28	5.15	0.272	-0.0657	0.611	3.85	1.67	0.109	0.662	-4.41	CasePD1CTLA4vsCasePD1	ENSG00000188542
Tissue CD8 T cells	all cells	GATAD2A	8.48	0.252	-0.0608	0.565	4.37	1.67	0.109	0.662	-4.41	CasePD1CTLA4vsCasePD1	ENSG00000167491
Tissue CD8 T cells	all cells	YARS	11.9	0.281	-0.0678	0.63	4.66	1.67	0.109	0.662	-4.41	CasePD1CTLA4vsCasePD1	ENSG00000134684
Tissue CD8 T cells	all cells	HIST3H2A	10.1	-0.398	-0.892	0.0961	4.39	-1.67	0.109	0.662	-4.41	CasePD1CTLA4vsCasePD1	ENSG00000181218
Tissue CD8 T cells	all cells	CENPQ	3.14	0.37	-0.0897	0.83	3.29	1.67	0.109	0.662	-4.41	CasePD1CTLA4vsCasePD1	ENSG00000031691
Tissue CD8 T cells	all cells	AC021097.1	0.119	0.588	-0.142	1.32	0.629	1.67	0.109	0.662	-4.41	CasePD1CTLA4vsCasePD1	ENSG00000272661
Tissue CD8 T cells	all cells	DDHD1	13.1	-0.33	-0.74	0.08	4.73	-1.67	0.109	0.662	-4.41	CasePD1CTLA4vsCasePD1	ENSG00000100523
Tissue CD8 T cells	all cells	USP45	1.7	0.492	-0.119	1.1	2.73	1.67	0.109	0.663	-4.41	CasePD1CTLA4vsCasePD1	ENSG00000123552
Tissue CD8 T cells	all cells	AC009690.2	0.256	0.752	-0.183	1.69	0.918	1.67	0.109	0.663	-4.41	CasePD1CTLA4vsCasePD1	ENSG00000261460
Tissue CD8 T cells	all cells	CRLS1	5.21	0.394	-0.0958	0.884	3.86	1.67	0.109	0.663	-4.41	CasePD1CTLA4vsCasePD1	ENSG00000088766
Tissue CD8 T cells	all cells	ACD	12	0.307	-0.0747	0.689	4.71	1.67	0.109	0.663	-4.41	CasePD1CTLA4vsCasePD1	ENSG00000102977
Tissue CD8 T cells	all cells	C19orf44	0.593	0.672	-0.163	1.51	1.55	1.67	0.109	0.663	-4.41	CasePD1CTLA4vsCasePD1	ENSG00000105072
Tissue CD8 T cells	all cells	GGA2	9.36	-0.302	-0.678	0.0736	4.4	-1.67	0.109	0.663	-4.41	CasePD1CTLA4vsCasePD1	ENSG00000103365
Tissue CD8 T cells	all cells	CD24	0.269	-0.985	-2.21	0.241	1.08	-1.67	0.11	0.663	-4.42	CasePD1CTLA4vsCasePD1	ENSG00000272398
Tissue CD8 T cells	all cells	TUBB	50.3	0.337	-0.0823	0.756	7.28	1.67	0.11	0.663	-4.42	CasePD1CTLA4vsCasePD1	ENSG00000196230
Tissue CD8 T cells	all cells	LYSMD2	16.6	0.419	-0.102	0.94	5.05	1.67	0.11	0.663	-4.42	CasePD1CTLA4vsCasePD1	ENSG00000140280
Tissue CD8 T cells	all cells	ZNF773	1.81	-0.781	-1.75	0.191	2.64	-1.67	0.11	0.663	-4.42	CasePD1CTLA4vsCasePD1	ENSG00000152439
Tissue CD8 T cells	all cells	TSNARE1	0.814	0.846	-0.208	1.9	1.66	1.67	0.11	0.664	-4.42	CasePD1CTLA4vsCasePD1	ENSG00000171045
Tissue CD8 T cells	all cells	TBCC	17.1	-0.228	-0.511	0.0559	5.04	-1.67	0.11	0.664	-4.42	CasePD1CTLA4vsCasePD1	ENSG00000124659
Tissue CD8 T cells	all cells	YJEFN3	0.345	-0.811	-1.82	0.199	0.974	-1.67	0.11	0.664	-4.42	CasePD1CTLA4vsCasePD1	ENSG00000250067
Tissue CD8 T cells	all cells	VAV2	0.563	0.742	-0.183	1.67	1.63	1.67	0.11	0.664	-4.42	CasePD1CTLA4vsCasePD1	ENSG00000160293
Tissue CD8 T cells	all cells	FAM3C	14.2	-0.334	-0.75	0.0824	4.99	-1.67	0.11	0.664	-4.42	CasePD1CTLA4vsCasePD1	ENSG00000196937
Tissue CD8 T cells	all cells	DTWD2	0.708	-0.588	-1.32	0.146	1.77	-1.66	0.11	0.664	-4.42	CasePD1CTLA4vsCasePD1	ENSG00000169570
Tissue CD8 T cells	all cells	PRPF40B	0.823	-0.827	-1.86	0.204	1.82	-1.66	0.11	0.664	-4.42	CasePD1CTLA4vsCasePD1	ENSG00000110844
Tissue CD8 T cells	all cells	RPL30	99.6	0.244	-0.0605	0.549	9.49	1.66	0.111	0.664	-4.42	CasePD1CTLA4vsCasePD1	ENSG00000156482
Tissue CD8 T cells	all cells	ZC3H7B	4.34	-0.274	-0.615	0.0678	3.65	-1.66	0.111	0.664	-4.42	CasePD1CTLA4vsCasePD1	ENSG00000100403
Tissue CD8 T cells	all cells	PCMTD1	13.3	-0.328	-0.737	0.0813	4.91	-1.66	0.111	0.664	-4.42	CasePD1CTLA4vsCasePD1	ENSG00000168300
Tissue CD8 T cells	all cells	MYO19	4.47	0.244	-0.0606	0.549	3.68	1.66	0.111	0.664	-4.42	CasePD1CTLA4vsCasePD1	ENSG00000278259
Tissue CD8 T cells	all cells	STK17A	59.4	-0.261	-0.588	0.0649	6.85	-1.66	0.111	0.664	-4.42	CasePD1CTLA4vsCasePD1	ENSG00000164543
Tissue CD8 T cells	all cells	NARF	23.4	-0.207	-0.466	0.0515	5.5	-1.66	0.111	0.664	-4.42	CasePD1CTLA4vsCasePD1	ENSG00000141562
Tissue CD8 T cells	all cells	NAP1L1	46.3	-0.342	-0.769	0.0851	6.55	-1.66	0.111	0.664	-4.42	CasePD1CTLA4vsCasePD1	ENSG00000187109
Tissue CD8 T cells	all cells	KCNAB2	16.2	0.352	-0.0876	0.792	5	1.66	0.111	0.664	-4.42	CasePD1CTLA4vsCasePD1	ENSG00000069424
Tissue CD8 T cells	all cells	CEND1	1.73	-0.882	-1.98	0.219	1.9	-1.66	0.111	0.664	-4.42	CasePD1CTLA4vsCasePD1	ENSG00000184524
Tissue CD8 T cells	all cells	YBEY	6.19	0.32	-0.0795	0.719	3.94	1.66	0.111	0.664	-4.42	CasePD1CTLA4vsCasePD1	ENSG00000182362
Tissue CD8 T cells	all cells	ZW10	2.27	0.335	-0.0833	0.753	2.97	1.66	0.111	0.664	-4.42	CasePD1CTLA4vsCasePD1	ENSG00000086827
Tissue CD8 T cells	all cells	C1QTNF12	0.132	-0.759	-1.71	0.189	0.801	-1.66	0.111	0.664	-4.42	CasePD1CTLA4vsCasePD1	ENSG00000184163
Tissue CD8 T cells	all cells	FBXW4	3.04	-0.291	-0.654	0.0724	3.35	-1.66	0.111	0.664	-4.42	CasePD1CTLA4vsCasePD1	ENSG00000107829
Tissue CD8 T cells	all cells	IDH1	6.28	-0.315	-0.709	0.0785	3.97	-1.66	0.111	0.664	-4.42	CasePD1CTLA4vsCasePD1	ENSG00000138413
Tissue CD8 T cells	all cells	AC098484.3	1.25	0.994	-0.248	2.24	2.15	1.66	0.111	0.664	-4.42	CasePD1CTLA4vsCasePD1	ENSG00000283580
Tissue CD8 T cells	all cells	ZNF66	2.32	0.898	-0.224	2.02	2.74	1.66	0.111	0.664	-4.42	CasePD1CTLA4vsCasePD1	ENSG00000160229
Tissue CD8 T cells	all cells	PPIH	16.7	0.315	-0.0787	0.709	5.08	1.66	0.111	0.664	-4.43	CasePD1CTLA4vsCasePD1	ENSG00000171960
Tissue CD8 T cells	all cells	GRHPR	13.9	-0.249	-0.559	0.0621	4.83	-1.66	0.111	0.664	-4.43	CasePD1CTLA4vsCasePD1	ENSG00000137106
Tissue CD8 T cells	all cells	HBS1L	7.81	0.295	-0.0737	0.664	4.22	1.66	0.111	0.664	-4.43	CasePD1CTLA4vsCasePD1	ENSG00000112339
Tissue CD8 T cells	all cells	EPOP	0.315	0.697	-0.174	1.57	1.02	1.66	0.111	0.664	-4.43	CasePD1CTLA4vsCasePD1	ENSG00000273604
Tissue CD8 T cells	all cells	CSTF2	4.92	0.335	-0.0839	0.754	3.68	1.66	0.111	0.664	-4.43	CasePD1CTLA4vsCasePD1	ENSG00000101811
Tissue CD8 T cells	all cells	NPAS2	0.256	0.637	-0.16	1.43	0.871	1.66	0.111	0.664	-4.43	CasePD1CTLA4vsCasePD1	ENSG00000170485
Tissue CD8 T cells	all cells	BBIP1	11	0.252	-0.0631	0.566	4.58	1.66	0.111	0.664	-4.43	CasePD1CTLA4vsCasePD1	ENSG00000214413
Tissue CD8 T cells	all cells	OPRD1	0.145	-0.722	-1.63	0.181	0.511	-1.66	0.112	0.664	-4.43	CasePD1CTLA4vsCasePD1	ENSG00000116329
Tissue CD8 T cells	all cells	ANKRD11	16.4	-0.317	-0.714	0.0797	5	-1.66	0.112	0.664	-4.43	CasePD1CTLA4vsCasePD1	ENSG00000167522
Tissue CD8 T cells	all cells	WDR27	1.51	-0.331	-0.746	0.0833	2.68	-1.66	0.112	0.664	-4.43	CasePD1CTLA4vsCasePD1	ENSG00000184465
Tissue CD8 T cells	all cells	C5orf63	3.3	0.756	-0.19	1.7	3.34	1.66	0.112	0.664	-4.43	CasePD1CTLA4vsCasePD1	ENSG00000164241
Tissue CD8 T cells	all cells	AC083798.2	2.72	-0.719	-1.62	0.181	2.95	-1.66	0.112	0.664	-4.43	CasePD1CTLA4vsCasePD1	ENSG00000272758
Tissue CD8 T cells	all cells	FBXO3	6.74	0.347	-0.0874	0.781	4	1.66	0.112	0.664	-4.43	CasePD1CTLA4vsCasePD1	ENSG00000110429
Tissue CD8 T cells	all cells	LRCH1	4.84	0.392	-0.0989	0.883	3.7	1.66	0.112	0.664	-4.43	CasePD1CTLA4vsCasePD1	ENSG00000136141
Tissue CD8 T cells	all cells	TIGD5	1.04	-0.538	-1.21	0.136	2.26	-1.66	0.112	0.664	-4.43	CasePD1CTLA4vsCasePD1	ENSG00000179886
Tissue CD8 T cells	all cells	MAP1LC3B	18.8	-0.368	-0.829	0.093	5.19	-1.66	0.112	0.664	-4.43	CasePD1CTLA4vsCasePD1	ENSG00000140941
Tissue CD8 T cells	all cells	AC011043.1	0.635	-0.928	-2.09	0.234	1.65	-1.66	0.112	0.664	-4.43	CasePD1CTLA4vsCasePD1	ENSG00000276256
Tissue CD8 T cells	all cells	AL512625.3	2.46	0.669	-0.169	1.51	2.9	1.66	0.112	0.664	-4.43	CasePD1CTLA4vsCasePD1	ENSG00000234665
Tissue CD8 T cells	all cells	IKBIP	9.84	0.267	-0.0675	0.601	4.56	1.66	0.112	0.664	-4.43	CasePD1CTLA4vsCasePD1	ENSG00000166130
Tissue CD8 T cells	all cells	CCT6A	26.7	0.236	-0.0596	0.531	5.77	1.66	0.112	0.664	-4.43	CasePD1CTLA4vsCasePD1	ENSG00000146731
Tissue CD8 T cells	all cells	CWC22	8.56	0.306	-0.0773	0.688	4.31	1.66	0.112	0.664	-4.43	CasePD1CTLA4vsCasePD1	ENSG00000163510
Tissue CD8 T cells	all cells	ZNF45	2.34	0.753	-0.191	1.7	2.95	1.66	0.112	0.664	-4.43	CasePD1CTLA4vsCasePD1	ENSG00000124459
Tissue CD8 T cells	all cells	LIMK2	2.86	0.797	-0.202	1.79	2.94	1.66	0.112	0.664	-4.43	CasePD1CTLA4vsCasePD1	ENSG00000182541
Tissue CD8 T cells	all cells	LPAR6	3.8	-0.661	-1.49	0.168	3.59	-1.66	0.112	0.665	-4.43	CasePD1CTLA4vsCasePD1	ENSG00000139679
Tissue CD8 T cells	all cells	LIN52	3.24	0.341	-0.0869	0.769	3.32	1.65	0.112	0.666	-4.43	CasePD1CTLA4vsCasePD1	ENSG00000205659
Tissue CD8 T cells	all cells	KPNA6	8.14	-0.201	-0.454	0.0513	4.29	-1.65	0.112	0.666	-4.43	CasePD1CTLA4vsCasePD1	ENSG00000025800
Tissue CD8 T cells	all cells	UGCG	4.08	-0.42	-0.947	0.107	3.61	-1.65	0.113	0.666	-4.43	CasePD1CTLA4vsCasePD1	ENSG00000148154
Tissue CD8 T cells	all cells	RFX1	3.18	-0.427	-0.962	0.109	3.3	-1.65	0.113	0.666	-4.43	CasePD1CTLA4vsCasePD1	ENSG00000132005
Tissue CD8 T cells	all cells	CCNF	2.71	0.803	-0.205	1.81	3.06	1.65	0.113	0.666	-4.44	CasePD1CTLA4vsCasePD1	ENSG00000162063
Tissue CD8 T cells	all cells	RPL39L	8.93	0.233	-0.0596	0.526	4.56	1.65	0.113	0.667	-4.44	CasePD1CTLA4vsCasePD1	ENSG00000163923
Tissue CD8 T cells	all cells	DOLPP1	2.15	0.692	-0.177	1.56	2.7	1.65	0.113	0.667	-4.44	CasePD1CTLA4vsCasePD1	ENSG00000167130
Tissue CD8 T cells	all cells	EXOC6	4.35	0.279	-0.0716	0.63	3.64	1.65	0.113	0.667	-4.44	CasePD1CTLA4vsCasePD1	ENSG00000138190
Tissue CD8 T cells	all cells	COX10	5.02	0.529	-0.136	1.19	3.73	1.65	0.113	0.667	-4.44	CasePD1CTLA4vsCasePD1	ENSG00000006695
Tissue CD8 T cells	all cells	RAD54L	1.53	0.881	-0.226	1.99	2.14	1.65	0.113	0.667	-4.44	CasePD1CTLA4vsCasePD1	ENSG00000085999
Tissue CD8 T cells	all cells	GPN3	5.92	0.258	-0.0664	0.583	4	1.65	0.113	0.667	-4.44	CasePD1CTLA4vsCasePD1	ENSG00000111231
Tissue CD8 T cells	all cells	HIST1H3B	1.84	1.11	-0.285	2.5	2.89	1.65	0.113	0.667	-4.44	CasePD1CTLA4vsCasePD1	ENSG00000274267
Tissue CD8 T cells	all cells	FLNA	34.8	0.307	-0.0793	0.694	6.09	1.65	0.113	0.667	-4.44	CasePD1CTLA4vsCasePD1	ENSG00000196924
Tissue CD8 T cells	all cells	IL15	2.08	0.633	-0.164	1.43	2.85	1.65	0.113	0.667	-4.44	CasePD1CTLA4vsCasePD1	ENSG00000164136
Tissue CD8 T cells	all cells	HYAL2	0.516	-0.616	-1.39	0.159	1.63	-1.65	0.113	0.667	-4.44	CasePD1CTLA4vsCasePD1	ENSG00000068001
Tissue CD8 T cells	all cells	AC084018.2	0.35	0.745	-0.193	1.68	1.16	1.65	0.113	0.667	-4.44	CasePD1CTLA4vsCasePD1	ENSG00000274292
Tissue CD8 T cells	all cells	SNRPA	22.2	0.336	-0.087	0.76	5.46	1.65	0.114	0.667	-4.44	CasePD1CTLA4vsCasePD1	ENSG00000077312
Tissue CD8 T cells	all cells	ACTR3C	1.61	0.388	-0.1	0.876	2.66	1.65	0.114	0.667	-4.44	CasePD1CTLA4vsCasePD1	ENSG00000106526
Tissue CD8 T cells	all cells	CEP44	3.12	0.7	-0.181	1.58	3.22	1.65	0.114	0.667	-4.44	CasePD1CTLA4vsCasePD1	ENSG00000164118
Tissue CD8 T cells	all cells	AC012368.1	0.213	0.629	-0.163	1.42	0.686	1.65	0.114	0.667	-4.44	CasePD1CTLA4vsCasePD1	ENSG00000225889
Tissue CD8 T cells	all cells	PCCB	2.91	0.693	-0.18	1.57	3.08	1.65	0.114	0.667	-4.44	CasePD1CTLA4vsCasePD1	ENSG00000114054
Tissue CD8 T cells	all cells	LKAAEAR1	0.166	0.71	-0.184	1.6	0.71	1.65	0.114	0.667	-4.44	CasePD1CTLA4vsCasePD1	ENSG00000171695
Tissue CD8 T cells	all cells	KLHDC2	12.1	-0.323	-0.729	0.0836	4.62	-1.65	0.114	0.667	-4.44	CasePD1CTLA4vsCasePD1	ENSG00000165516
Tissue CD8 T cells	all cells	LMO7	1.65	0.659	-0.171	1.49	2.67	1.65	0.114	0.667	-4.44	CasePD1CTLA4vsCasePD1	ENSG00000136153
Tissue CD8 T cells	all cells	MPP6	1.25	0.688	-0.179	1.56	2.35	1.65	0.114	0.667	-4.44	CasePD1CTLA4vsCasePD1	ENSG00000105926
Tissue CD8 T cells	all cells	PCYT2	5.27	-0.353	-0.799	0.0918	3.87	-1.65	0.114	0.667	-4.44	CasePD1CTLA4vsCasePD1	ENSG00000185813
Tissue CD8 T cells	all cells	AC116913.1	0.337	-0.856	-1.93	0.222	0.876	-1.65	0.114	0.667	-4.44	CasePD1CTLA4vsCasePD1	ENSG00000261351
Tissue CD8 T cells	all cells	MT1F	18.4	0.261	-0.068	0.59	5.17	1.65	0.114	0.667	-4.44	CasePD1CTLA4vsCasePD1	ENSG00000198417
Tissue CD8 T cells	all cells	PLAGL2	2.37	-0.641	-1.45	0.167	2.93	-1.65	0.114	0.667	-4.44	CasePD1CTLA4vsCasePD1	ENSG00000126003
Tissue CD8 T cells	all cells	KIAA0586	4.64	-0.315	-0.713	0.0822	3.68	-1.65	0.114	0.667	-4.44	CasePD1CTLA4vsCasePD1	ENSG00000100578
Tissue CD8 T cells	all cells	NIPSNAP1	8.62	-0.47	-1.06	0.122	4.22	-1.65	0.114	0.667	-4.44	CasePD1CTLA4vsCasePD1	ENSG00000184117
Tissue CD8 T cells	all cells	GABBR1	0.311	0.498	-0.13	1.13	1.16	1.65	0.114	0.667	-4.44	CasePD1CTLA4vsCasePD1	ENSG00000204681
Tissue CD8 T cells	all cells	Z95115.1	0.469	-0.638	-1.44	0.167	1.37	-1.65	0.114	0.667	-4.44	CasePD1CTLA4vsCasePD1	ENSG00000261188
Tissue CD8 T cells	all cells	AL356272.1	0.141	-0.679	-1.53	0.177	0.709	-1.65	0.114	0.667	-4.44	CasePD1CTLA4vsCasePD1	ENSG00000227240
Tissue CD8 T cells	all cells	EIF6	22.9	-0.261	-0.589	0.0682	5.43	-1.65	0.114	0.667	-4.45	CasePD1CTLA4vsCasePD1	ENSG00000242372
Tissue CD8 T cells	all cells	GATD3A	2.04	0.812	-0.212	1.84	2.64	1.65	0.114	0.667	-4.45	CasePD1CTLA4vsCasePD1	ENSG00000160221
Tissue CD8 T cells	all cells	CDKN2B-AS1	0.567	-0.558	-1.26	0.146	1.69	-1.65	0.114	0.667	-4.45	CasePD1CTLA4vsCasePD1	ENSG00000240498
Tissue CD8 T cells	all cells	AL136295.2	0.337	-0.798	-1.81	0.209	1.04	-1.65	0.114	0.667	-4.45	CasePD1CTLA4vsCasePD1	ENSG00000259321
Tissue CD8 T cells	all cells	FANCM	1.85	0.305	-0.0798	0.689	2.88	1.65	0.114	0.667	-4.45	CasePD1CTLA4vsCasePD1	ENSG00000187790
Tissue CD8 T cells	all cells	RAB5A	9.96	0.328	-0.086	0.743	4.47	1.65	0.114	0.667	-4.45	CasePD1CTLA4vsCasePD1	ENSG00000144566
Tissue CD8 T cells	all cells	NRBP2	0.571	0.632	-0.166	1.43	1.66	1.64	0.115	0.667	-4.45	CasePD1CTLA4vsCasePD1	ENSG00000185189
Tissue CD8 T cells	all cells	KBTBD7	2.87	0.278	-0.073	0.628	3.28	1.64	0.115	0.667	-4.45	CasePD1CTLA4vsCasePD1	ENSG00000120696
Tissue CD8 T cells	all cells	HIST2H2AA3	0.162	-0.596	-1.35	0.157	0.622	-1.64	0.115	0.667	-4.45	CasePD1CTLA4vsCasePD1	ENSG00000203812
Tissue CD8 T cells	all cells	GNE	1.49	0.623	-0.164	1.41	2.44	1.64	0.115	0.667	-4.45	CasePD1CTLA4vsCasePD1	ENSG00000159921
Tissue CD8 T cells	all cells	TAF12	19.4	0.202	-0.0533	0.458	5.23	1.64	0.115	0.667	-4.45	CasePD1CTLA4vsCasePD1	ENSG00000120656
Tissue CD8 T cells	all cells	SH2B1	6.55	-0.326	-0.738	0.0859	4.02	-1.64	0.115	0.667	-4.45	CasePD1CTLA4vsCasePD1	ENSG00000178188
Tissue CD8 T cells	all cells	MPZL2	0.141	0.727	-0.192	1.65	0.717	1.64	0.115	0.667	-4.45	CasePD1CTLA4vsCasePD1	ENSG00000149573
Tissue CD8 T cells	all cells	AC023355.1	0.384	0.65	-0.171	1.47	1.31	1.64	0.115	0.667	-4.45	CasePD1CTLA4vsCasePD1	ENSG00000259488
Tissue CD8 T cells	all cells	HELZ2	4.86	-0.326	-0.739	0.0861	3.64	-1.64	0.115	0.667	-4.45	CasePD1CTLA4vsCasePD1	ENSG00000130589
Tissue CD8 T cells	all cells	ITPR1	5.66	0.312	-0.0824	0.706	3.93	1.64	0.115	0.667	-4.45	CasePD1CTLA4vsCasePD1	ENSG00000150995
Tissue CD8 T cells	all cells	UQCR10	59.7	0.225	-0.0593	0.508	6.91	1.64	0.115	0.667	-4.45	CasePD1CTLA4vsCasePD1	ENSG00000184076
Tissue CD8 T cells	all cells	MAP4	16.1	-0.264	-0.598	0.0699	5.05	-1.64	0.115	0.667	-4.45	CasePD1CTLA4vsCasePD1	ENSG00000047849
Tissue CD8 T cells	all cells	IKBKB	7.92	0.249	-0.0659	0.564	4.28	1.64	0.115	0.667	-4.45	CasePD1CTLA4vsCasePD1	ENSG00000104365
Tissue CD8 T cells	all cells	CCDC26	0.175	-0.816	-1.85	0.216	0.608	-1.64	0.115	0.667	-4.45	CasePD1CTLA4vsCasePD1	ENSG00000229140
Tissue CD8 T cells	all cells	NPIPB4	0.567	-0.585	-1.33	0.155	1.6	-1.64	0.115	0.667	-4.45	CasePD1CTLA4vsCasePD1	ENSG00000185864
Tissue CD8 T cells	all cells	HIST1H2BE	0.379	0.537	-0.142	1.22	1.21	1.64	0.115	0.667	-4.45	CasePD1CTLA4vsCasePD1	ENSG00000274290
Tissue CD8 T cells	all cells	NDE1	8.99	0.304	-0.0805	0.688	4.4	1.64	0.115	0.667	-4.45	CasePD1CTLA4vsCasePD1	ENSG00000072864
Tissue CD8 T cells	all cells	NBPF14	2.56	0.83	-0.221	1.88	2.73	1.64	0.116	0.668	-4.45	CasePD1CTLA4vsCasePD1	ENSG00000270629
Tissue CD8 T cells	all cells	CTSO	1.89	-0.391	-0.887	0.104	2.85	-1.64	0.116	0.669	-4.45	CasePD1CTLA4vsCasePD1	ENSG00000256043
Tissue CD8 T cells	all cells	WASHC2A	3.86	0.75	-0.201	1.7	3.39	1.64	0.116	0.671	-4.46	CasePD1CTLA4vsCasePD1	ENSG00000099290
Tissue CD8 T cells	all cells	GAK	10.6	-0.244	-0.553	0.0654	4.56	-1.64	0.116	0.671	-4.46	CasePD1CTLA4vsCasePD1	ENSG00000178950
Tissue CD8 T cells	all cells	N4BP3	0.554	0.562	-0.151	1.28	1.7	1.64	0.116	0.671	-4.46	CasePD1CTLA4vsCasePD1	ENSG00000145911
Tissue CD8 T cells	all cells	MARK3	12.9	-0.262	-0.594	0.0703	4.71	-1.64	0.116	0.671	-4.46	CasePD1CTLA4vsCasePD1	ENSG00000075413
Tissue CD8 T cells	all cells	IL15RA	4.91	0.292	-0.0786	0.663	3.72	1.64	0.116	0.671	-4.46	CasePD1CTLA4vsCasePD1	ENSG00000134470
Tissue CD8 T cells	all cells	NUAK2	0.576	0.777	-0.209	1.76	1.46	1.64	0.116	0.671	-4.46	CasePD1CTLA4vsCasePD1	ENSG00000163545
Tissue CD8 T cells	all cells	RBL1	5.51	0.37	-0.0998	0.84	3.89	1.64	0.116	0.671	-4.46	CasePD1CTLA4vsCasePD1	ENSG00000080839
Tissue CD8 T cells	all cells	LGALS4	0.614	-1.15	-2.61	0.31	1.78	-1.63	0.117	0.671	-4.46	CasePD1CTLA4vsCasePD1	ENSG00000171747
Tissue CD8 T cells	all cells	ZNF252P-AS1	0.269	0.604	-0.163	1.37	1.17	1.63	0.117	0.671	-4.46	CasePD1CTLA4vsCasePD1	ENSG00000255559
Tissue CD8 T cells	all cells	RAD51D	5.11	-0.408	-0.927	0.11	3.73	-1.63	0.117	0.671	-4.46	CasePD1CTLA4vsCasePD1	ENSG00000185379
Tissue CD8 T cells	all cells	AC239868.2	1.1	0.66	-0.179	1.5	2.08	1.63	0.117	0.671	-4.46	CasePD1CTLA4vsCasePD1	ENSG00000264207
Tissue CD8 T cells	all cells	XYLT1	1.39	0.446	-0.121	1.01	2.48	1.63	0.117	0.671	-4.46	CasePD1CTLA4vsCasePD1	ENSG00000103489
Tissue CD8 T cells	all cells	POU6F1	0.256	-0.532	-1.21	0.144	0.99	-1.63	0.117	0.671	-4.46	CasePD1CTLA4vsCasePD1	ENSG00000184271
Tissue CD8 T cells	all cells	KHDC4	7.27	-0.3	-0.681	0.0813	4.14	-1.63	0.117	0.671	-4.46	CasePD1CTLA4vsCasePD1	ENSG00000132680
Tissue CD8 T cells	all cells	YES1	2.24	0.665	-0.18	1.51	2.98	1.63	0.117	0.671	-4.46	CasePD1CTLA4vsCasePD1	ENSG00000176105
Tissue CD8 T cells	all cells	PMF1	4.48	-0.907	-2.06	0.246	3.19	-1.63	0.117	0.671	-4.46	CasePD1CTLA4vsCasePD1	ENSG00000160783
Tissue CD8 T cells	all cells	TMEM38B	3.39	-0.286	-0.65	0.0777	3.47	-1.63	0.117	0.671	-4.46	CasePD1CTLA4vsCasePD1	ENSG00000095209
Tissue CD8 T cells	all cells	HIKESHI	22.7	0.193	-0.0526	0.44	5.47	1.63	0.117	0.671	-4.46	CasePD1CTLA4vsCasePD1	ENSG00000149196
Tissue CD8 T cells	all cells	SLC16A1-AS1	3.36	-0.52	-1.18	0.141	3.31	-1.63	0.117	0.671	-4.46	CasePD1CTLA4vsCasePD1	ENSG00000226419
Tissue CD8 T cells	all cells	OGFOD1	5.67	0.263	-0.0716	0.598	3.88	1.63	0.117	0.671	-4.46	CasePD1CTLA4vsCasePD1	ENSG00000087263
Tissue CD8 T cells	all cells	BICD1	3.27	0.341	-0.0928	0.775	3.32	1.63	0.117	0.671	-4.46	CasePD1CTLA4vsCasePD1	ENSG00000151746
Tissue CD8 T cells	all cells	ZNF688	7.44	-0.368	-0.836	0.1	4.14	-1.63	0.117	0.671	-4.46	CasePD1CTLA4vsCasePD1	ENSG00000229809
Tissue CD8 T cells	all cells	CNTROB	2.04	0.307	-0.0837	0.697	2.88	1.63	0.117	0.671	-4.46	CasePD1CTLA4vsCasePD1	ENSG00000170037
Tissue CD8 T cells	all cells	TRGV8	5.33	1.16	-0.317	2.64	3.64	1.63	0.117	0.671	-4.46	CasePD1CTLA4vsCasePD1	ENSG00000211696
Tissue CD8 T cells	all cells	DDX27	12	-0.221	-0.501	0.0602	4.73	-1.63	0.117	0.671	-4.46	CasePD1CTLA4vsCasePD1	ENSG00000124228
Tissue CD8 T cells	all cells	RASA2	18.2	0.292	-0.0798	0.665	5.18	1.63	0.117	0.671	-4.46	CasePD1CTLA4vsCasePD1	ENSG00000155903
Tissue CD8 T cells	all cells	RBM17	25.7	0.189	-0.0517	0.43	5.69	1.63	0.117	0.671	-4.47	CasePD1CTLA4vsCasePD1	ENSG00000134453
Tissue CD8 T cells	all cells	RFX7	3.71	-0.416	-0.945	0.114	3.45	-1.63	0.117	0.671	-4.47	CasePD1CTLA4vsCasePD1	ENSG00000181827
Tissue CD8 T cells	all cells	RAB32	0.166	0.704	-0.193	1.6	0.958	1.63	0.118	0.671	-4.47	CasePD1CTLA4vsCasePD1	ENSG00000118508
Tissue CD8 T cells	all cells	ATL2	2.51	0.628	-0.172	1.43	3.04	1.63	0.118	0.671	-4.47	CasePD1CTLA4vsCasePD1	ENSG00000119787
Tissue CD8 T cells	all cells	AKAP5	9.58	-0.464	-1.05	0.127	4.41	-1.63	0.118	0.671	-4.47	CasePD1CTLA4vsCasePD1	ENSG00000179841
Tissue CD8 T cells	all cells	NOP53	52.7	-0.477	-1.08	0.131	6.54	-1.63	0.118	0.671	-4.47	CasePD1CTLA4vsCasePD1	ENSG00000105373
Tissue CD8 T cells	all cells	AUH	6.41	-0.417	-0.949	0.115	3.92	-1.63	0.118	0.671	-4.47	CasePD1CTLA4vsCasePD1	ENSG00000148090
Tissue CD8 T cells	all cells	PIGK	4.33	-0.693	-1.58	0.19	3.5	-1.63	0.118	0.671	-4.47	CasePD1CTLA4vsCasePD1	ENSG00000142892
Tissue CD8 T cells	all cells	C1orf43	28.3	0.192	-0.0527	0.436	5.76	1.63	0.118	0.671	-4.47	CasePD1CTLA4vsCasePD1	ENSG00000143612
Tissue CD8 T cells	all cells	SLC35B4	4.05	-0.307	-0.698	0.0843	3.58	-1.63	0.118	0.671	-4.47	CasePD1CTLA4vsCasePD1	ENSG00000205060
Tissue CD8 T cells	all cells	OST4	76.3	0.181	-0.0496	0.411	7.37	1.63	0.118	0.671	-4.47	CasePD1CTLA4vsCasePD1	ENSG00000228474
Tissue CD8 T cells	all cells	FHL3	4.09	0.486	-0.134	1.11	3.7	1.63	0.118	0.672	-4.47	CasePD1CTLA4vsCasePD1	ENSG00000183386
Tissue CD8 T cells	all cells	INPPL1	4.75	-0.382	-0.87	0.105	3.71	-1.63	0.118	0.672	-4.47	CasePD1CTLA4vsCasePD1	ENSG00000165458
Tissue CD8 T cells	all cells	HSPD1	26.3	0.287	-0.0792	0.653	5.87	1.63	0.118	0.672	-4.47	CasePD1CTLA4vsCasePD1	ENSG00000144381
Tissue CD8 T cells	all cells	SNX9	7.07	0.344	-0.0952	0.782	4.19	1.63	0.119	0.674	-4.47	CasePD1CTLA4vsCasePD1	ENSG00000130340
Tissue CD8 T cells	all cells	SERP2	0.32	0.584	-0.162	1.33	1.1	1.62	0.119	0.674	-4.47	CasePD1CTLA4vsCasePD1	ENSG00000151778
Tissue CD8 T cells	all cells	AL133415.1	8.9	1.66	-0.461	3.78	3.95	1.62	0.119	0.674	-4.47	CasePD1CTLA4vsCasePD1	ENSG00000234961
Tissue CD8 T cells	all cells	AC025423.4	0.362	0.693	-0.193	1.58	1.16	1.62	0.119	0.674	-4.47	CasePD1CTLA4vsCasePD1	ENSG00000257181
Tissue CD8 T cells	all cells	ANTXR2	1.8	0.552	-0.154	1.26	2.75	1.62	0.119	0.674	-4.47	CasePD1CTLA4vsCasePD1	ENSG00000163297
Tissue CD8 T cells	all cells	CCDC88C	16.4	-0.188	-0.429	0.0525	5.07	-1.62	0.119	0.674	-4.47	CasePD1CTLA4vsCasePD1	ENSG00000015133
Tissue CD8 T cells	all cells	SLC43A2	0.874	-0.976	-2.22	0.272	1.64	-1.62	0.119	0.674	-4.47	CasePD1CTLA4vsCasePD1	ENSG00000167703
Tissue CD8 T cells	all cells	KRT8	0.661	-1.17	-2.66	0.325	1.72	-1.62	0.119	0.674	-4.47	CasePD1CTLA4vsCasePD1	ENSG00000170421
Tissue CD8 T cells	all cells	ROCK2	3.31	-0.307	-0.7	0.0859	3.4	-1.62	0.119	0.674	-4.48	CasePD1CTLA4vsCasePD1	ENSG00000134318
Tissue CD8 T cells	all cells	GATAD1	4.03	-0.37	-0.844	0.103	3.56	-1.62	0.119	0.674	-4.48	CasePD1CTLA4vsCasePD1	ENSG00000157259
Tissue CD8 T cells	all cells	NIN	13.6	-0.349	-0.795	0.0975	4.86	-1.62	0.119	0.674	-4.48	CasePD1CTLA4vsCasePD1	ENSG00000100503
Tissue CD8 T cells	all cells	MEOX1	0.2	0.645	-0.18	1.47	0.776	1.62	0.119	0.674	-4.48	CasePD1CTLA4vsCasePD1	ENSG00000005102
Tissue CD8 T cells	all cells	SLC46A3	5.38	0.812	-0.227	1.85	3.68	1.62	0.119	0.674	-4.48	CasePD1CTLA4vsCasePD1	ENSG00000139508
Tissue CD8 T cells	all cells	TRAM1	27.3	-0.23	-0.523	0.0643	5.7	-1.62	0.119	0.674	-4.48	CasePD1CTLA4vsCasePD1	ENSG00000067167
Tissue CD8 T cells	all cells	AL929472.2	0.226	-0.918	-2.09	0.257	0.528	-1.62	0.119	0.674	-4.48	CasePD1CTLA4vsCasePD1	ENSG00000230955
Tissue CD8 T cells	all cells	PNN	26	-0.241	-0.55	0.0675	5.62	-1.62	0.119	0.674	-4.48	CasePD1CTLA4vsCasePD1	ENSG00000100941
Tissue CD8 T cells	all cells	ECE1	4.12	0.33	-0.0925	0.753	3.65	1.62	0.119	0.674	-4.48	CasePD1CTLA4vsCasePD1	ENSG00000117298
Tissue CD8 T cells	all cells	TTC19	11.7	-0.405	-0.924	0.114	4.64	-1.62	0.119	0.674	-4.48	CasePD1CTLA4vsCasePD1	ENSG00000011295
Tissue CD8 T cells	all cells	GALNT10	3.7	0.348	-0.0977	0.794	3.52	1.62	0.119	0.674	-4.48	CasePD1CTLA4vsCasePD1	ENSG00000164574
Tissue CD8 T cells	all cells	AC083880.1	0.887	0.767	-0.215	1.75	1.97	1.62	0.119	0.674	-4.48	CasePD1CTLA4vsCasePD1	ENSG00000273391
Tissue CD8 T cells	all cells	SEC23B	7.06	0.297	-0.0833	0.677	4.07	1.62	0.12	0.674	-4.48	CasePD1CTLA4vsCasePD1	ENSG00000101310
Tissue CD8 T cells	all cells	HIST3H2BB	0.917	0.716	-0.201	1.63	1.9	1.62	0.12	0.674	-4.48	CasePD1CTLA4vsCasePD1	ENSG00000196890
Tissue CD8 T cells	all cells	PCBP3	1.01	0.788	-0.222	1.8	1.84	1.62	0.12	0.675	-4.48	CasePD1CTLA4vsCasePD1	ENSG00000183570
Tissue CD8 T cells	all cells	PLAC8	5.48	0.672	-0.19	1.53	4.25	1.62	0.12	0.675	-4.48	CasePD1CTLA4vsCasePD1	ENSG00000145287
Tissue CD8 T cells	all cells	SLC35D2	1.32	-0.842	-1.92	0.238	2.14	-1.62	0.12	0.675	-4.48	CasePD1CTLA4vsCasePD1	ENSG00000130958
Tissue CD8 T cells	all cells	AL133245.1	0.452	-1.03	-2.36	0.292	0.846	-1.62	0.12	0.675	-4.48	CasePD1CTLA4vsCasePD1	ENSG00000272754
Tissue CD8 T cells	all cells	MEA1	29	0.233	-0.0659	0.532	5.81	1.62	0.12	0.675	-4.48	CasePD1CTLA4vsCasePD1	ENSG00000124733
Tissue CD8 T cells	all cells	PLCB3	1.19	-0.436	-0.995	0.123	2.4	-1.62	0.12	0.675	-4.48	CasePD1CTLA4vsCasePD1	ENSG00000149782
Tissue CD8 T cells	all cells	MED12	4.38	-0.739	-1.69	0.209	3.44	-1.62	0.12	0.675	-4.48	CasePD1CTLA4vsCasePD1	ENSG00000184634
Tissue CD8 T cells	all cells	MFAP3	2.2	0.901	-0.256	2.06	2.69	1.62	0.12	0.675	-4.48	CasePD1CTLA4vsCasePD1	ENSG00000037749
Tissue CD8 T cells	all cells	IGHG3	2.12	-1.23	-2.82	0.352	0.904	-1.62	0.121	0.675	-4.48	CasePD1CTLA4vsCasePD1	ENSG00000211897
Tissue CD8 T cells	all cells	ID1	0.311	-0.942	-2.15	0.269	1.24	-1.62	0.121	0.675	-4.49	CasePD1CTLA4vsCasePD1	ENSG00000125968
Tissue CD8 T cells	all cells	TMEM175	6.14	-0.508	-1.16	0.145	3.86	-1.61	0.121	0.675	-4.49	CasePD1CTLA4vsCasePD1	ENSG00000127419
Tissue CD8 T cells	all cells	STX17	8.52	0.427	-0.122	0.975	4.24	1.61	0.121	0.675	-4.49	CasePD1CTLA4vsCasePD1	ENSG00000136874
Tissue CD8 T cells	all cells	MTRNR2L12	86.8	1.18	-0.338	2.7	9.06	1.61	0.121	0.675	-4.49	CasePD1CTLA4vsCasePD1	ENSG00000269028
Tissue CD8 T cells	all cells	PRKAB1	6.27	0.35	-0.1	0.8	3.97	1.61	0.121	0.675	-4.49	CasePD1CTLA4vsCasePD1	ENSG00000111725
Tissue CD8 T cells	all cells	LETMD1	12.7	0.222	-0.0635	0.507	4.76	1.61	0.121	0.675	-4.49	CasePD1CTLA4vsCasePD1	ENSG00000050426
Tissue CD8 T cells	all cells	SNAPC2	10.3	-0.233	-0.534	0.067	4.55	-1.61	0.121	0.675	-4.49	CasePD1CTLA4vsCasePD1	ENSG00000104976
Tissue CD8 T cells	all cells	ZNF649	2.03	0.455	-0.131	1.04	2.86	1.61	0.121	0.675	-4.49	CasePD1CTLA4vsCasePD1	ENSG00000198093
Tissue CD8 T cells	all cells	GAB3	7.69	0.254	-0.073	0.582	4.21	1.61	0.121	0.675	-4.49	CasePD1CTLA4vsCasePD1	ENSG00000160219
Tissue CD8 T cells	all cells	PAK6	0.136	-0.576	-1.32	0.165	0.701	-1.61	0.121	0.675	-4.49	CasePD1CTLA4vsCasePD1	ENSG00000137843
Tissue CD8 T cells	all cells	CD79A	1.82	-0.902	-2.06	0.259	2.44	-1.61	0.121	0.675	-4.49	CasePD1CTLA4vsCasePD1	ENSG00000105369
Tissue CD8 T cells	all cells	PECAM1	16.3	-0.567	-1.3	0.163	4.88	-1.61	0.121	0.675	-4.49	CasePD1CTLA4vsCasePD1	ENSG00000261371
Tissue CD8 T cells	all cells	ZSCAN25	2.65	0.349	-0.1	0.799	3.14	1.61	0.121	0.675	-4.49	CasePD1CTLA4vsCasePD1	ENSG00000197037
Tissue CD8 T cells	all cells	ZNF236-DT	1.87	0.926	-0.266	2.12	2.48	1.61	0.121	0.675	-4.49	CasePD1CTLA4vsCasePD1	ENSG00000264278
Tissue CD8 T cells	all cells	CHERP	6.62	-0.266	-0.607	0.0764	4.04	-1.61	0.121	0.675	-4.49	CasePD1CTLA4vsCasePD1	ENSG00000085872
Tissue CD8 T cells	all cells	AC245297.2	0.533	0.723	-0.208	1.65	1.52	1.61	0.121	0.675	-4.49	CasePD1CTLA4vsCasePD1	ENSG00000272755
Tissue CD8 T cells	all cells	DDIT4-AS1	0.75	0.888	-0.256	2.03	1.85	1.61	0.122	0.675	-4.49	CasePD1CTLA4vsCasePD1	ENSG00000269926
Tissue CD8 T cells	all cells	ARRDC5	0.695	-0.771	-1.76	0.223	1.62	-1.61	0.122	0.675	-4.49	CasePD1CTLA4vsCasePD1	ENSG00000205784
Tissue CD8 T cells	all cells	MBLAC2	1.35	0.544	-0.157	1.25	2.4	1.61	0.122	0.675	-4.49	CasePD1CTLA4vsCasePD1	ENSG00000176055
Tissue CD8 T cells	all cells	EPM2A	0.256	0.595	-0.172	1.36	0.866	1.61	0.122	0.675	-4.49	CasePD1CTLA4vsCasePD1	ENSG00000112425
Tissue CD8 T cells	all cells	CDK5RAP1	5.04	0.259	-0.0747	0.592	3.78	1.61	0.122	0.675	-4.49	CasePD1CTLA4vsCasePD1	ENSG00000101391
Tissue CD8 T cells	all cells	TRBV14	0.797	1.49	-0.431	3.41	2.47	1.61	0.122	0.675	-4.49	CasePD1CTLA4vsCasePD1	ENSG00000275743
Tissue CD8 T cells	all cells	ZNF285	0.196	-0.76	-1.74	0.22	1	-1.61	0.122	0.675	-4.49	CasePD1CTLA4vsCasePD1	ENSG00000267508
Tissue CD8 T cells	all cells	FANCD2	2.99	0.293	-0.0849	0.672	3.28	1.61	0.122	0.675	-4.49	CasePD1CTLA4vsCasePD1	ENSG00000144554
Tissue CD8 T cells	all cells	ZNF577	0.904	0.624	-0.181	1.43	2.06	1.61	0.122	0.675	-4.49	CasePD1CTLA4vsCasePD1	ENSG00000161551
Tissue CD8 T cells	all cells	OSM	0.61	1.03	-0.298	2.36	1.6	1.61	0.122	0.675	-4.49	CasePD1CTLA4vsCasePD1	ENSG00000099985
Tissue CD8 T cells	all cells	ANKZF1	7.87	-0.246	-0.563	0.0713	4.27	-1.61	0.122	0.675	-4.49	CasePD1CTLA4vsCasePD1	ENSG00000163516
Tissue CD8 T cells	all cells	PTPRF	0.0725	-0.82	-1.88	0.238	0.533	-1.61	0.122	0.675	-4.49	CasePD1CTLA4vsCasePD1	ENSG00000142949
Tissue CD8 T cells	all cells	KIF2A	17.2	0.283	-0.082	0.647	5.14	1.61	0.122	0.675	-4.49	CasePD1CTLA4vsCasePD1	ENSG00000068796
Tissue CD8 T cells	all cells	OSBPL11	1.88	-0.342	-0.783	0.0993	2.74	-1.61	0.122	0.675	-4.49	CasePD1CTLA4vsCasePD1	ENSG00000144909
Tissue CD8 T cells	all cells	AC104984.3	0.303	-0.957	-2.19	0.278	0.598	-1.61	0.122	0.675	-4.49	CasePD1CTLA4vsCasePD1	ENSG00000265739
Tissue CD8 T cells	all cells	AL031714.1	0.32	-0.561	-1.29	0.163	1.1	-1.61	0.122	0.675	-4.49	CasePD1CTLA4vsCasePD1	ENSG00000261505
Tissue CD8 T cells	all cells	PAXBP1-AS1	0.217	-0.576	-1.32	0.167	0.85	-1.61	0.122	0.675	-4.49	CasePD1CTLA4vsCasePD1	ENSG00000238197
Tissue CD8 T cells	all cells	INTS5	2.2	-0.309	-0.707	0.0897	3.01	-1.61	0.122	0.675	-4.49	CasePD1CTLA4vsCasePD1	ENSG00000185085
Tissue CD8 T cells	all cells	CCDC85C	2.33	0.926	-0.269	2.12	2.66	1.61	0.122	0.675	-4.49	CasePD1CTLA4vsCasePD1	ENSG00000205476
Tissue CD8 T cells	all cells	TPK1	2.16	0.419	-0.122	0.96	3.04	1.61	0.122	0.675	-4.49	CasePD1CTLA4vsCasePD1	ENSG00000196511
Tissue CD8 T cells	all cells	ZNF71	2.48	-0.446	-1.02	0.13	3.06	-1.61	0.122	0.675	-4.49	CasePD1CTLA4vsCasePD1	ENSG00000197951
Tissue CD8 T cells	all cells	HIST1H2AJ	0.448	0.629	-0.183	1.44	1.44	1.61	0.122	0.675	-4.49	CasePD1CTLA4vsCasePD1	ENSG00000276368
Tissue CD8 T cells	all cells	FUNDC1	5.45	0.194	-0.0565	0.445	3.9	1.61	0.122	0.675	-4.49	CasePD1CTLA4vsCasePD1	ENSG00000069509
Tissue CD8 T cells	all cells	OSGEP	12.7	-0.236	-0.54	0.0686	4.8	-1.61	0.122	0.675	-4.49	CasePD1CTLA4vsCasePD1	ENSG00000092094
Tissue CD8 T cells	all cells	IL1RAP	0.379	0.632	-0.184	1.45	1.13	1.61	0.122	0.675	-4.49	CasePD1CTLA4vsCasePD1	ENSG00000196083
Tissue CD8 T cells	all cells	ACOT2	3.94	0.939	-0.274	2.15	3.23	1.61	0.122	0.675	-4.49	CasePD1CTLA4vsCasePD1	ENSG00000119673
Tissue CD8 T cells	all cells	FAM220A	3.89	0.489	-0.143	1.12	3.52	1.61	0.122	0.675	-4.49	CasePD1CTLA4vsCasePD1	ENSG00000178397
Tissue CD8 T cells	all cells	DENND4C	8.47	0.404	-0.118	0.925	4.29	1.61	0.122	0.675	-4.49	CasePD1CTLA4vsCasePD1	ENSG00000137145
Tissue CD8 T cells	all cells	SLC2A1	4.84	0.323	-0.0943	0.741	3.73	1.61	0.122	0.675	-4.49	CasePD1CTLA4vsCasePD1	ENSG00000117394
Tissue CD8 T cells	all cells	MARCH9	2.11	-0.814	-1.87	0.237	2.69	-1.61	0.122	0.675	-4.49	CasePD1CTLA4vsCasePD1	ENSG00000139266
Tissue CD8 T cells	all cells	SPNS3	11.6	-0.248	-0.568	0.0723	4.72	-1.61	0.123	0.675	-4.5	CasePD1CTLA4vsCasePD1	ENSG00000182557
Tissue CD8 T cells	all cells	IFNG-AS1	0.853	1.01	-0.296	2.32	1.83	1.61	0.123	0.675	-4.5	CasePD1CTLA4vsCasePD1	ENSG00000255733
Tissue CD8 T cells	all cells	CHMP6	7.95	-0.3	-0.689	0.0879	4.33	-1.61	0.123	0.675	-4.5	CasePD1CTLA4vsCasePD1	ENSG00000176108
Tissue CD8 T cells	all cells	PDLIM3	0.136	-0.624	-1.43	0.182	0.6	-1.61	0.123	0.675	-4.5	CasePD1CTLA4vsCasePD1	ENSG00000154553
Tissue CD8 T cells	all cells	DNAJC25-GNG10	3.53	1.32	-0.385	3.02	2.91	1.61	0.123	0.675	-4.5	CasePD1CTLA4vsCasePD1	ENSG00000244115
Tissue CD8 T cells	all cells	NDUFB2-AS1	0.315	0.62	-0.182	1.42	1.25	1.61	0.123	0.675	-4.5	CasePD1CTLA4vsCasePD1	ENSG00000240889
Tissue CD8 T cells	all cells	DNTTIP2	15	0.303	-0.0887	0.694	4.93	1.61	0.123	0.675	-4.5	CasePD1CTLA4vsCasePD1	ENSG00000067334
Tissue CD8 T cells	all cells	DNPEP	13.5	-0.216	-0.495	0.0634	4.8	-1.61	0.123	0.675	-4.5	CasePD1CTLA4vsCasePD1	ENSG00000123992
Tissue CD8 T cells	all cells	BMI1	3.55	-0.286	-0.657	0.0841	3.5	-1.61	0.123	0.675	-4.5	CasePD1CTLA4vsCasePD1	ENSG00000168283
Tissue CD8 T cells	all cells	AC091132.5	0.256	-0.671	-1.54	0.197	0.846	-1.6	0.123	0.675	-4.5	CasePD1CTLA4vsCasePD1	ENSG00000267198
Tissue CD8 T cells	all cells	LINC00685	4.46	-1.03	-2.36	0.303	3.34	-1.6	0.123	0.675	-4.5	CasePD1CTLA4vsCasePD1	ENSG00000226179
Tissue CD8 T cells	all cells	NBPF15	3.01	1.13	-0.334	2.6	2.81	1.6	0.123	0.675	-4.5	CasePD1CTLA4vsCasePD1	ENSG00000266338
Tissue CD8 T cells	all cells	MOB4	7.91	-0.305	-0.701	0.0899	4.25	-1.6	0.123	0.675	-4.5	CasePD1CTLA4vsCasePD1	ENSG00000115540
Tissue CD8 T cells	all cells	ALG10	0.989	-0.586	-1.35	0.173	2.12	-1.6	0.123	0.675	-4.5	CasePD1CTLA4vsCasePD1	ENSG00000139133
Tissue CD8 T cells	all cells	RAF1	10.2	-0.209	-0.48	0.0617	4.52	-1.6	0.123	0.675	-4.5	CasePD1CTLA4vsCasePD1	ENSG00000132155
Tissue CD8 T cells	all cells	PIGM	4.69	0.367	-0.108	0.842	3.72	1.6	0.124	0.675	-4.5	CasePD1CTLA4vsCasePD1	ENSG00000143315
Tissue CD8 T cells	all cells	NEK4	2.76	0.643	-0.19	1.48	3.09	1.6	0.124	0.675	-4.5	CasePD1CTLA4vsCasePD1	ENSG00000114904
Tissue CD8 T cells	all cells	Z83844.3	0.614	0.844	-0.25	1.94	1.5	1.6	0.124	0.675	-4.5	CasePD1CTLA4vsCasePD1	ENSG00000285304
Tissue CD8 T cells	all cells	ALG11	2.05	-0.643	-1.48	0.191	2.77	-1.6	0.124	0.675	-4.5	CasePD1CTLA4vsCasePD1	ENSG00000253710
Tissue CD8 T cells	all cells	FXYD3	0.183	-1.1	-2.54	0.328	0.793	-1.6	0.124	0.675	-4.5	CasePD1CTLA4vsCasePD1	ENSG00000089356
Tissue CD8 T cells	all cells	ZNF787	1.03	-0.335	-0.769	0.0996	2.29	-1.6	0.124	0.675	-4.5	CasePD1CTLA4vsCasePD1	ENSG00000142409
Tissue CD8 T cells	all cells	FAM193B	3.1	0.376	-0.112	0.864	3.29	1.6	0.124	0.675	-4.5	CasePD1CTLA4vsCasePD1	ENSG00000146067
Tissue CD8 T cells	all cells	PSMG3	9.52	-0.254	-0.583	0.0755	4.46	-1.6	0.124	0.675	-4.5	CasePD1CTLA4vsCasePD1	ENSG00000157778
Tissue CD8 T cells	all cells	GLCE	1.17	-0.459	-1.06	0.137	2.42	-1.6	0.124	0.675	-4.5	CasePD1CTLA4vsCasePD1	ENSG00000138604
Tissue CD8 T cells	all cells	TNFRSF9	6.79	-0.716	-1.65	0.213	4.22	-1.6	0.124	0.675	-4.5	CasePD1CTLA4vsCasePD1	ENSG00000049249
Tissue CD8 T cells	all cells	SLC25A45	7.59	-0.365	-0.838	0.109	4.19	-1.6	0.124	0.675	-4.51	CasePD1CTLA4vsCasePD1	ENSG00000162241
Tissue CD8 T cells	all cells	AL139220.2	0.286	-0.864	-1.99	0.258	1.04	-1.6	0.124	0.675	-4.51	CasePD1CTLA4vsCasePD1	ENSG00000230615
Tissue CD8 T cells	all cells	E2F6	2.21	-0.639	-1.47	0.191	2.8	-1.6	0.124	0.675	-4.51	CasePD1CTLA4vsCasePD1	ENSG00000169016
Tissue CD8 T cells	all cells	ZNF487	1.22	0.584	-0.174	1.34	2.34	1.6	0.124	0.675	-4.51	CasePD1CTLA4vsCasePD1	ENSG00000243660
Tissue CD8 T cells	all cells	HLA-DRB1	31.5	-0.539	-1.24	0.161	5.88	-1.6	0.124	0.675	-4.51	CasePD1CTLA4vsCasePD1	ENSG00000196126
Tissue CD8 T cells	all cells	ZACN	0.128	0.483	-0.144	1.11	0.505	1.6	0.124	0.675	-4.51	CasePD1CTLA4vsCasePD1	ENSG00000186919
Tissue CD8 T cells	all cells	TPMT	7.91	-0.411	-0.946	0.123	4.21	-1.6	0.124	0.675	-4.51	CasePD1CTLA4vsCasePD1	ENSG00000137364
Tissue CD8 T cells	all cells	LRRC59	11.9	0.213	-0.0637	0.49	4.71	1.6	0.124	0.675	-4.51	CasePD1CTLA4vsCasePD1	ENSG00000108829
Tissue CD8 T cells	all cells	AC007216.2	0.226	-0.906	-2.08	0.271	0.508	-1.6	0.124	0.675	-4.51	CasePD1CTLA4vsCasePD1	ENSG00000261216
Tissue CD8 T cells	all cells	CSRNP1	3.7	0.379	-0.113	0.87	3.51	1.6	0.125	0.675	-4.51	CasePD1CTLA4vsCasePD1	ENSG00000144655
Tissue CD8 T cells	all cells	MRPS6	31.1	0.189	-0.0566	0.435	5.92	1.6	0.125	0.675	-4.51	CasePD1CTLA4vsCasePD1	ENSG00000243927
Tissue CD8 T cells	all cells	ZDHHC21	4.39	-0.294	-0.676	0.088	3.64	-1.6	0.125	0.675	-4.51	CasePD1CTLA4vsCasePD1	ENSG00000175893
Tissue CD8 T cells	all cells	LINC01641	0.917	-1.22	-2.82	0.367	1.32	-1.6	0.125	0.675	-4.51	CasePD1CTLA4vsCasePD1	ENSG00000234277
Tissue CD8 T cells	all cells	ORC5	4.81	0.383	-0.115	0.88	3.67	1.6	0.125	0.675	-4.51	CasePD1CTLA4vsCasePD1	ENSG00000164815
Tissue CD8 T cells	all cells	KLHL24	7.68	-0.227	-0.523	0.0682	4.23	-1.6	0.125	0.675	-4.51	CasePD1CTLA4vsCasePD1	ENSG00000114796
Tissue CD8 T cells	all cells	FLT3LG	23.4	0.38	-0.114	0.875	5.53	1.6	0.125	0.675	-4.51	CasePD1CTLA4vsCasePD1	ENSG00000090554
Tissue CD8 T cells	all cells	SOCS2	1.82	0.62	-0.186	1.43	2.89	1.6	0.125	0.675	-4.51	CasePD1CTLA4vsCasePD1	ENSG00000120833
Tissue CD8 T cells	all cells	SEC24C	6.67	0.245	-0.0737	0.563	4.03	1.6	0.125	0.675	-4.51	CasePD1CTLA4vsCasePD1	ENSG00000176986
Tissue CD8 T cells	all cells	TMEM258	50.5	0.254	-0.0763	0.584	6.61	1.6	0.125	0.675	-4.51	CasePD1CTLA4vsCasePD1	ENSG00000134825
Tissue CD8 T cells	all cells	MRM1	2.05	-0.649	-1.49	0.195	2.71	-1.6	0.125	0.675	-4.51	CasePD1CTLA4vsCasePD1	ENSG00000278619
Tissue CD8 T cells	all cells	PELI3	0.166	0.661	-0.199	1.52	0.828	1.6	0.125	0.675	-4.51	CasePD1CTLA4vsCasePD1	ENSG00000174516
Tissue CD8 T cells	all cells	PCED1B	12	0.456	-0.137	1.05	4.49	1.6	0.125	0.675	-4.51	CasePD1CTLA4vsCasePD1	ENSG00000179715
Tissue CD8 T cells	all cells	PRRT2	0.217	-0.51	-1.17	0.154	0.919	-1.59	0.125	0.675	-4.51	CasePD1CTLA4vsCasePD1	ENSG00000167371
Tissue CD8 T cells	all cells	AL117379.1	2.21	0.501	-0.151	1.15	2.91	1.59	0.125	0.675	-4.51	CasePD1CTLA4vsCasePD1	ENSG00000273759
Tissue CD8 T cells	all cells	TXLNB	0.478	-0.609	-1.4	0.184	1.42	-1.59	0.125	0.675	-4.51	CasePD1CTLA4vsCasePD1	ENSG00000164440
Tissue CD8 T cells	all cells	GRAPL	0.107	-0.691	-1.59	0.209	0.559	-1.59	0.125	0.675	-4.51	CasePD1CTLA4vsCasePD1	ENSG00000189152
Tissue CD8 T cells	all cells	ITPKB	6.68	-0.285	-0.656	0.0864	4.1	-1.59	0.126	0.675	-4.51	CasePD1CTLA4vsCasePD1	ENSG00000143772
Tissue CD8 T cells	all cells	SNAPC1	2.82	0.68	-0.206	1.57	3.18	1.59	0.126	0.675	-4.51	CasePD1CTLA4vsCasePD1	ENSG00000023608
Tissue CD8 T cells	all cells	TIGD6	0.669	-0.516	-1.19	0.156	1.76	-1.59	0.126	0.675	-4.51	CasePD1CTLA4vsCasePD1	ENSG00000164296
Tissue CD8 T cells	all cells	TLE3	8.31	-0.24	-0.552	0.0727	4.41	-1.59	0.126	0.675	-4.51	CasePD1CTLA4vsCasePD1	ENSG00000140332
Tissue CD8 T cells	all cells	USP38	4.98	0.274	-0.0831	0.631	3.79	1.59	0.126	0.675	-4.51	CasePD1CTLA4vsCasePD1	ENSG00000170185
Tissue CD8 T cells	all cells	LINC00672	2.08	-0.957	-2.2	0.29	2.45	-1.59	0.126	0.675	-4.51	CasePD1CTLA4vsCasePD1	ENSG00000263874
Tissue CD8 T cells	all cells	TMEM87B	8.66	0.394	-0.12	0.909	4.3	1.59	0.126	0.675	-4.51	CasePD1CTLA4vsCasePD1	ENSG00000153214
Tissue CD8 T cells	all cells	HIST1H4F	1.52	1.33	-0.403	3.06	2.57	1.59	0.126	0.675	-4.51	CasePD1CTLA4vsCasePD1	ENSG00000274618
Tissue CD8 T cells	all cells	SNHG4	0.273	0.692	-0.21	1.6	0.746	1.59	0.126	0.675	-4.51	CasePD1CTLA4vsCasePD1	ENSG00000281398
Tissue CD8 T cells	all cells	TEDC1	2.42	-0.54	-1.24	0.164	2.95	-1.59	0.126	0.675	-4.51	CasePD1CTLA4vsCasePD1	ENSG00000185347
Tissue CD8 T cells	all cells	GPR157	0.495	-0.593	-1.37	0.18	1.63	-1.59	0.126	0.675	-4.51	CasePD1CTLA4vsCasePD1	ENSG00000180758
Tissue CD8 T cells	all cells	SPATA1	0.46	0.659	-0.201	1.52	1.5	1.59	0.126	0.675	-4.51	CasePD1CTLA4vsCasePD1	ENSG00000122432
Tissue CD8 T cells	all cells	TAF15	23.6	0.316	-0.0962	0.728	5.52	1.59	0.126	0.675	-4.51	CasePD1CTLA4vsCasePD1	ENSG00000270647
Tissue CD8 T cells	all cells	VPS11	3.91	0.729	-0.222	1.68	3.37	1.59	0.126	0.675	-4.52	CasePD1CTLA4vsCasePD1	ENSG00000160695
Tissue CD8 T cells	all cells	MCRIP1	20.4	-0.204	-0.471	0.0622	5.33	-1.59	0.126	0.675	-4.52	CasePD1CTLA4vsCasePD1	ENSG00000225663
Tissue CD8 T cells	all cells	FXYD7	0.767	-0.611	-1.41	0.186	1.98	-1.59	0.126	0.675	-4.52	CasePD1CTLA4vsCasePD1	ENSG00000221946
Tissue CD8 T cells	all cells	TATDN1	9.58	-0.206	-0.476	0.063	4.51	-1.59	0.126	0.675	-4.52	CasePD1CTLA4vsCasePD1	ENSG00000147687
Tissue CD8 T cells	all cells	C6orf106	4.71	0.358	-0.109	0.825	3.72	1.59	0.126	0.675	-4.52	CasePD1CTLA4vsCasePD1	ENSG00000196821
Tissue CD8 T cells	all cells	TMEM185B	2.4	-0.63	-1.45	0.192	2.9	-1.59	0.126	0.675	-4.52	CasePD1CTLA4vsCasePD1	ENSG00000226479
Tissue CD8 T cells	all cells	C5AR2	0.171	-0.729	-1.68	0.223	0.502	-1.59	0.126	0.675	-4.52	CasePD1CTLA4vsCasePD1	ENSG00000134830
Tissue CD8 T cells	all cells	ING4	10.5	-0.252	-0.582	0.0772	4.51	-1.59	0.126	0.675	-4.52	CasePD1CTLA4vsCasePD1	ENSG00000111653
Tissue CD8 T cells	all cells	TMLHE	2.95	0.659	-0.201	1.52	3.1	1.59	0.126	0.675	-4.52	CasePD1CTLA4vsCasePD1	ENSG00000185973
Tissue CD8 T cells	all cells	DPCD	0.61	0.556	-0.17	1.28	1.71	1.59	0.126	0.675	-4.52	CasePD1CTLA4vsCasePD1	ENSG00000166171
Tissue CD8 T cells	all cells	AL157938.2	0.379	-0.84	-1.94	0.257	0.94	-1.59	0.126	0.675	-4.52	CasePD1CTLA4vsCasePD1	ENSG00000236986
Tissue CD8 T cells	all cells	RTTN	2	0.622	-0.19	1.43	2.81	1.59	0.126	0.675	-4.52	CasePD1CTLA4vsCasePD1	ENSG00000176225
Tissue CD8 T cells	all cells	NFIL3	1.61	-0.528	-1.22	0.162	2.73	-1.59	0.126	0.675	-4.52	CasePD1CTLA4vsCasePD1	ENSG00000165030
Tissue CD8 T cells	all cells	LRRN3	10	-0.672	-1.55	0.206	4.54	-1.59	0.127	0.675	-4.52	CasePD1CTLA4vsCasePD1	ENSG00000173114
Tissue CD8 T cells	all cells	ATF7IP2	7.04	0.221	-0.0679	0.511	4.08	1.59	0.127	0.675	-4.52	CasePD1CTLA4vsCasePD1	ENSG00000166669
Tissue CD8 T cells	all cells	HCFC1R1	19.4	0.209	-0.0641	0.482	5.27	1.59	0.127	0.675	-4.52	CasePD1CTLA4vsCasePD1	ENSG00000103145
Tissue CD8 T cells	all cells	S100A10	62.4	0.273	-0.0837	0.629	7.15	1.59	0.127	0.675	-4.52	CasePD1CTLA4vsCasePD1	ENSG00000197747
Tissue CD8 T cells	all cells	MED8	11.4	0.308	-0.0946	0.711	4.57	1.59	0.127	0.675	-4.52	CasePD1CTLA4vsCasePD1	ENSG00000159479
Tissue CD8 T cells	all cells	STK11IP	2.01	-0.337	-0.777	0.103	2.82	-1.59	0.127	0.675	-4.52	CasePD1CTLA4vsCasePD1	ENSG00000144589
Tissue CD8 T cells	all cells	AC005921.2	0.499	-1.09	-2.52	0.336	0.743	-1.59	0.127	0.675	-4.52	CasePD1CTLA4vsCasePD1	ENSG00000262967
Tissue CD8 T cells	all cells	SSBP3	3.03	0.361	-0.111	0.833	3.27	1.59	0.127	0.675	-4.52	CasePD1CTLA4vsCasePD1	ENSG00000157216
Tissue CD8 T cells	all cells	PDIK1L	2.36	0.475	-0.146	1.1	3.02	1.59	0.127	0.675	-4.52	CasePD1CTLA4vsCasePD1	ENSG00000175087
Tissue CD8 T cells	all cells	SPG11	11	-0.248	-0.571	0.0762	4.62	-1.59	0.127	0.675	-4.52	CasePD1CTLA4vsCasePD1	ENSG00000104133
Tissue CD8 T cells	all cells	NCEH1	0.865	0.521	-0.161	1.2	2.06	1.59	0.127	0.675	-4.52	CasePD1CTLA4vsCasePD1	ENSG00000144959
Tissue CD8 T cells	all cells	KLHL11	1.68	0.563	-0.174	1.3	2.54	1.59	0.127	0.675	-4.52	CasePD1CTLA4vsCasePD1	ENSG00000178502
Tissue CD8 T cells	all cells	BLOC1S3	1.37	-0.682	-1.57	0.21	2.31	-1.59	0.127	0.675	-4.52	CasePD1CTLA4vsCasePD1	ENSG00000189114
Tissue CD8 T cells	all cells	SDHAF4	1.8	0.619	-0.191	1.43	2.68	1.59	0.127	0.675	-4.52	CasePD1CTLA4vsCasePD1	ENSG00000154079
Tissue CD8 T cells	all cells	COG3	5.25	0.77	-0.238	1.78	3.65	1.59	0.127	0.675	-4.52	CasePD1CTLA4vsCasePD1	ENSG00000136152
Tissue CD8 T cells	all cells	MAPK6	5.85	0.298	-0.0922	0.689	3.93	1.59	0.127	0.675	-4.52	CasePD1CTLA4vsCasePD1	ENSG00000069956
Tissue CD8 T cells	all cells	RP9	7.08	0.281	-0.0868	0.649	4.11	1.59	0.127	0.675	-4.52	CasePD1CTLA4vsCasePD1	ENSG00000164610
Tissue CD8 T cells	all cells	EIF2B3	4.72	0.733	-0.227	1.69	3.59	1.59	0.127	0.675	-4.52	CasePD1CTLA4vsCasePD1	ENSG00000070785
Tissue CD8 T cells	all cells	AC009126.1	1.45	0.652	-0.202	1.51	2.45	1.59	0.127	0.675	-4.52	CasePD1CTLA4vsCasePD1	ENSG00000247121
Tissue CD8 T cells	all cells	GRPEL1	10.9	0.236	-0.073	0.545	4.63	1.59	0.127	0.675	-4.52	CasePD1CTLA4vsCasePD1	ENSG00000109519
Tissue CD8 T cells	all cells	PLEKHA2	11	-0.176	-0.407	0.0546	4.67	-1.59	0.127	0.675	-4.52	CasePD1CTLA4vsCasePD1	ENSG00000169499
Tissue CD8 T cells	all cells	GMCL1	11.2	0.212	-0.0657	0.49	4.71	1.59	0.127	0.675	-4.52	CasePD1CTLA4vsCasePD1	ENSG00000087338
Tissue CD8 T cells	all cells	TENT4A	1.97	0.612	-0.19	1.41	2.77	1.59	0.127	0.675	-4.52	CasePD1CTLA4vsCasePD1	ENSG00000112941
Tissue CD8 T cells	all cells	SLC16A13	3.25	0.798	-0.248	1.84	3.1	1.58	0.128	0.675	-4.52	CasePD1CTLA4vsCasePD1	ENSG00000174327
Tissue CD8 T cells	all cells	AL022238.2	0.375	-0.98	-2.26	0.304	0.634	-1.58	0.128	0.675	-4.52	CasePD1CTLA4vsCasePD1	ENSG00000229999
Tissue CD8 T cells	all cells	PARP15	8.92	0.514	-0.16	1.19	4.27	1.58	0.128	0.675	-4.52	CasePD1CTLA4vsCasePD1	ENSG00000173200
Tissue CD8 T cells	all cells	RUSC1	6.67	0.386	-0.12	0.892	4.06	1.58	0.128	0.675	-4.52	CasePD1CTLA4vsCasePD1	ENSG00000160753
Tissue CD8 T cells	all cells	AC007773.1	0.341	0.638	-0.198	1.47	1.07	1.58	0.128	0.675	-4.52	CasePD1CTLA4vsCasePD1	ENSG00000267213
Tissue CD8 T cells	all cells	ARAP3	0.414	0.451	-0.14	1.04	1.19	1.58	0.128	0.675	-4.52	CasePD1CTLA4vsCasePD1	ENSG00000120318
Tissue CD8 T cells	all cells	GBGT1	0.124	0.47	-0.146	1.09	0.624	1.58	0.128	0.675	-4.52	CasePD1CTLA4vsCasePD1	ENSG00000148288
Tissue CD8 T cells	all cells	SYTL4	0.345	-1.05	-2.43	0.328	0.577	-1.58	0.128	0.675	-4.52	CasePD1CTLA4vsCasePD1	ENSG00000102362
Tissue CD8 T cells	all cells	SLC35F6	2.85	-0.391	-0.903	0.122	3.21	-1.58	0.128	0.675	-4.53	CasePD1CTLA4vsCasePD1	ENSG00000213699
Tissue CD8 T cells	all cells	ANAPC16	57.5	0.15	-0.0468	0.347	6.77	1.58	0.128	0.675	-4.53	CasePD1CTLA4vsCasePD1	ENSG00000166295
Tissue CD8 T cells	all cells	DAPP1	2.51	0.445	-0.139	1.03	2.87	1.58	0.128	0.675	-4.53	CasePD1CTLA4vsCasePD1	ENSG00000070190
Tissue CD8 T cells	all cells	SYNE2	27.1	0.301	-0.0938	0.696	5.71	1.58	0.128	0.675	-4.53	CasePD1CTLA4vsCasePD1	ENSG00000054654
Tissue CD8 T cells	all cells	NDUFS5	57.6	0.169	-0.0526	0.39	6.77	1.58	0.128	0.675	-4.53	CasePD1CTLA4vsCasePD1	ENSG00000168653
Tissue CD8 T cells	all cells	SUPT5H	12.2	0.238	-0.0743	0.55	4.75	1.58	0.128	0.675	-4.53	CasePD1CTLA4vsCasePD1	ENSG00000196235
Tissue CD8 T cells	all cells	STK38	10.2	0.314	-0.098	0.725	4.5	1.58	0.128	0.675	-4.53	CasePD1CTLA4vsCasePD1	ENSG00000112079
Tissue CD8 T cells	all cells	ZBTB2	6.75	-0.251	-0.58	0.0784	4.12	-1.58	0.128	0.675	-4.53	CasePD1CTLA4vsCasePD1	ENSG00000181472
Tissue CD8 T cells	all cells	ZG16	0.149	-1.04	-2.39	0.324	0.822	-1.58	0.128	0.675	-4.53	CasePD1CTLA4vsCasePD1	ENSG00000174992
Tissue CD8 T cells	all cells	SCAPER	5.61	-0.289	-0.668	0.0904	3.92	-1.58	0.128	0.675	-4.53	CasePD1CTLA4vsCasePD1	ENSG00000140386
Tissue CD8 T cells	all cells	AC022150.1	0.132	0.496	-0.155	1.15	0.675	1.58	0.128	0.675	-4.53	CasePD1CTLA4vsCasePD1	ENSG00000268886
Tissue CD8 T cells	all cells	GGCT	14.3	0.304	-0.0951	0.703	4.93	1.58	0.128	0.675	-4.53	CasePD1CTLA4vsCasePD1	ENSG00000006625
Tissue CD8 T cells	all cells	PPIL4	7.59	-0.255	-0.59	0.0799	4.18	-1.58	0.128	0.675	-4.53	CasePD1CTLA4vsCasePD1	ENSG00000131013
Tissue CD8 T cells	all cells	FCHO2	0.601	-0.543	-1.26	0.17	1.72	-1.58	0.128	0.675	-4.53	CasePD1CTLA4vsCasePD1	ENSG00000157107
Tissue CD8 T cells	all cells	CEP83-DT	0.213	-0.639	-1.48	0.2	0.959	-1.58	0.128	0.675	-4.53	CasePD1CTLA4vsCasePD1	ENSG00000278916
Tissue CD8 T cells	all cells	SOX6	0.328	-0.99	-2.29	0.31	0.692	-1.58	0.129	0.675	-4.53	CasePD1CTLA4vsCasePD1	ENSG00000110693
Tissue CD8 T cells	all cells	AL365361.1	2.96	0.579	-0.182	1.34	3.06	1.58	0.129	0.675	-4.53	CasePD1CTLA4vsCasePD1	ENSG00000259834
Tissue CD8 T cells	all cells	MYH11	0.324	0.433	-0.136	1	1.09	1.58	0.129	0.675	-4.53	CasePD1CTLA4vsCasePD1	ENSG00000133392
Tissue CD8 T cells	all cells	HIST1H1A	0.345	0.845	-0.265	1.96	0.818	1.58	0.129	0.675	-4.53	CasePD1CTLA4vsCasePD1	ENSG00000124610
Tissue CD8 T cells	all cells	LINC01001	0.384	0.648	-0.204	1.5	1.31	1.58	0.129	0.675	-4.53	CasePD1CTLA4vsCasePD1	ENSG00000230724
Tissue CD8 T cells	all cells	C15orf39	4.32	0.389	-0.122	0.9	3.68	1.58	0.129	0.675	-4.53	CasePD1CTLA4vsCasePD1	ENSG00000167173
Tissue CD8 T cells	all cells	AC034231.1	0.269	-0.762	-1.76	0.24	1.03	-1.58	0.129	0.675	-4.53	CasePD1CTLA4vsCasePD1	ENSG00000249572
Tissue CD8 T cells	all cells	WDR97	0.226	0.687	-0.216	1.59	0.928	1.58	0.129	0.675	-4.53	CasePD1CTLA4vsCasePD1	ENSG00000179698
Tissue CD8 T cells	all cells	ROPN1L	0.145	0.541	-0.17	1.25	0.565	1.58	0.129	0.675	-4.53	CasePD1CTLA4vsCasePD1	ENSG00000145491
Tissue CD8 T cells	all cells	RANBP3	7.51	-0.261	-0.604	0.0823	4.15	-1.58	0.129	0.676	-4.53	CasePD1CTLA4vsCasePD1	ENSG00000031823
Tissue CD8 T cells	all cells	SIAH1	2.28	-0.303	-0.702	0.0955	3.04	-1.58	0.129	0.676	-4.53	CasePD1CTLA4vsCasePD1	ENSG00000196470
Tissue CD8 T cells	all cells	ZNHIT3	17.2	0.187	-0.0589	0.432	5.1	1.58	0.129	0.676	-4.53	CasePD1CTLA4vsCasePD1	ENSG00000273611
Tissue CD8 T cells	all cells	ARL17B	0.682	-0.864	-2	0.273	1.56	-1.58	0.129	0.676	-4.53	CasePD1CTLA4vsCasePD1	ENSG00000228696
Tissue CD8 T cells	all cells	GON7	11.6	0.195	-0.0618	0.452	4.71	1.58	0.129	0.677	-4.53	CasePD1CTLA4vsCasePD1	ENSG00000170270
Tissue CD8 T cells	all cells	IL21	0.712	1.37	-0.433	3.17	1.66	1.58	0.129	0.677	-4.53	CasePD1CTLA4vsCasePD1	ENSG00000138684
Tissue CD8 T cells	all cells	ZFP91	4.11	-0.317	-0.733	0.1	3.62	-1.58	0.129	0.677	-4.53	CasePD1CTLA4vsCasePD1	ENSG00000186660
Tissue CD8 T cells	all cells	IBTK	9.44	0.265	-0.0842	0.615	4.46	1.58	0.13	0.677	-4.53	CasePD1CTLA4vsCasePD1	ENSG00000005700
Tissue CD8 T cells	all cells	SUPT3H	15.2	-0.328	-0.76	0.104	4.94	-1.58	0.13	0.677	-4.53	CasePD1CTLA4vsCasePD1	ENSG00000196284
Tissue CD8 T cells	all cells	CSTF2T	6.66	-0.229	-0.53	0.0726	4.09	-1.58	0.13	0.677	-4.53	CasePD1CTLA4vsCasePD1	ENSG00000177613
Tissue CD8 T cells	all cells	RHEBL1	1.42	0.608	-0.193	1.41	2.45	1.58	0.13	0.677	-4.54	CasePD1CTLA4vsCasePD1	ENSG00000167550
Tissue CD8 T cells	all cells	TP53BP2	2.85	0.725	-0.23	1.68	3.1	1.58	0.13	0.677	-4.54	CasePD1CTLA4vsCasePD1	ENSG00000143514
Tissue CD8 T cells	all cells	AC027449.1	0.153	-0.543	-1.26	0.173	0.724	-1.57	0.13	0.677	-4.54	CasePD1CTLA4vsCasePD1	ENSG00000273348
Tissue CD8 T cells	all cells	SLC4A1AP	7.41	0.286	-0.0913	0.664	4.16	1.57	0.13	0.678	-4.54	CasePD1CTLA4vsCasePD1	ENSG00000163798
Tissue CD8 T cells	all cells	NUDT22	22.2	-0.161	-0.373	0.0513	5.41	-1.57	0.13	0.678	-4.54	CasePD1CTLA4vsCasePD1	ENSG00000149761
Tissue CD8 T cells	all cells	AKAP17A	6.31	-0.371	-0.861	0.119	4.09	-1.57	0.13	0.678	-4.54	CasePD1CTLA4vsCasePD1	ENSG00000197976
Tissue CD8 T cells	all cells	CCND1	0.239	0.674	-0.216	1.56	1.02	1.57	0.13	0.678	-4.54	CasePD1CTLA4vsCasePD1	ENSG00000110092
Tissue CD8 T cells	all cells	MFSD14A	5.67	0.912	-0.292	2.12	3.59	1.57	0.13	0.678	-4.54	CasePD1CTLA4vsCasePD1	ENSG00000156875
Tissue CD8 T cells	all cells	CYP27B1	0.256	0.598	-0.191	1.39	0.854	1.57	0.13	0.678	-4.54	CasePD1CTLA4vsCasePD1	ENSG00000111012
Tissue CD8 T cells	all cells	KCNAB3	0.405	-0.649	-1.51	0.208	1.26	-1.57	0.13	0.679	-4.54	CasePD1CTLA4vsCasePD1	ENSG00000170049
Tissue CD8 T cells	all cells	AC015813.1	1.01	0.706	-0.226	1.64	2.01	1.57	0.13	0.679	-4.54	CasePD1CTLA4vsCasePD1	ENSG00000264112
Tissue CD8 T cells	all cells	AC132192.1	0.226	-0.955	-2.22	0.307	0.579	-1.57	0.131	0.679	-4.54	CasePD1CTLA4vsCasePD1	ENSG00000254397
Tissue CD8 T cells	all cells	IRGM	0.29	0.598	-0.192	1.39	1.17	1.57	0.131	0.679	-4.54	CasePD1CTLA4vsCasePD1	ENSG00000237693
Tissue CD8 T cells	all cells	ZNF823	1.01	0.393	-0.126	0.913	2.31	1.57	0.131	0.679	-4.54	CasePD1CTLA4vsCasePD1	ENSG00000197933
Tissue CD8 T cells	all cells	SFMBT1	2.16	0.307	-0.0989	0.714	2.95	1.57	0.131	0.679	-4.54	CasePD1CTLA4vsCasePD1	ENSG00000163935
Tissue CD8 T cells	all cells	AC098613.1	0.661	0.787	-0.253	1.83	1.47	1.57	0.131	0.679	-4.54	CasePD1CTLA4vsCasePD1	ENSG00000223552
Tissue CD8 T cells	all cells	ADO	2.73	-0.4	-0.929	0.129	3.19	-1.57	0.131	0.679	-4.54	CasePD1CTLA4vsCasePD1	ENSG00000181915
Tissue CD8 T cells	all cells	CLNS1A	24.7	0.156	-0.0504	0.363	5.59	1.57	0.131	0.679	-4.54	CasePD1CTLA4vsCasePD1	ENSG00000074201
Tissue CD8 T cells	all cells	MTBP	1.2	0.558	-0.18	1.3	2.32	1.57	0.131	0.679	-4.54	CasePD1CTLA4vsCasePD1	ENSG00000172167
Tissue CD8 T cells	all cells	NUP188	4	0.687	-0.222	1.6	3.41	1.57	0.131	0.679	-4.54	CasePD1CTLA4vsCasePD1	ENSG00000095319
Tissue CD8 T cells	all cells	GPATCH3	3.73	0.703	-0.227	1.63	3.33	1.57	0.131	0.679	-4.54	CasePD1CTLA4vsCasePD1	ENSG00000198746
Tissue CD8 T cells	all cells	ATP11A	1.44	0.57	-0.184	1.32	2.31	1.57	0.131	0.679	-4.54	CasePD1CTLA4vsCasePD1	ENSG00000068650
Tissue CD8 T cells	all cells	TMEM254	3.37	0.663	-0.215	1.54	3.27	1.57	0.131	0.679	-4.54	CasePD1CTLA4vsCasePD1	ENSG00000133678
Tissue CD8 T cells	all cells	NQO1	1.61	0.34	-0.11	0.789	2.65	1.57	0.131	0.679	-4.54	CasePD1CTLA4vsCasePD1	ENSG00000181019
Tissue CD8 T cells	all cells	PEX7	1.65	-0.59	-1.37	0.191	2.55	-1.57	0.131	0.679	-4.54	CasePD1CTLA4vsCasePD1	ENSG00000112357
Tissue CD8 T cells	all cells	CACNA1C	0.136	-0.462	-1.07	0.15	0.593	-1.57	0.131	0.679	-4.54	CasePD1CTLA4vsCasePD1	ENSG00000151067
Tissue CD8 T cells	all cells	RAD52	1.2	0.762	-0.247	1.77	2.17	1.57	0.131	0.679	-4.54	CasePD1CTLA4vsCasePD1	ENSG00000002016
Tissue CD8 T cells	all cells	TUT1	1.02	-0.76	-1.77	0.246	2.04	-1.57	0.131	0.679	-4.54	CasePD1CTLA4vsCasePD1	ENSG00000149016
Tissue CD8 T cells	all cells	SETDB2	6.22	-0.222	-0.516	0.072	4.03	-1.57	0.131	0.679	-4.54	CasePD1CTLA4vsCasePD1	ENSG00000136169
Tissue CD8 T cells	all cells	GEMIN4	1.8	0.591	-0.191	1.37	2.63	1.57	0.131	0.679	-4.54	CasePD1CTLA4vsCasePD1	ENSG00000179409
Tissue CD8 T cells	all cells	ARMCX6	10.3	-0.189	-0.439	0.0613	4.58	-1.57	0.131	0.679	-4.54	CasePD1CTLA4vsCasePD1	ENSG00000198960
Tissue CD8 T cells	all cells	TVP23B	8.55	0.494	-0.16	1.15	4.27	1.57	0.132	0.679	-4.55	CasePD1CTLA4vsCasePD1	ENSG00000171928
Tissue CD8 T cells	all cells	CA1	0.115	-0.967	-2.25	0.314	0.759	-1.57	0.132	0.679	-4.55	CasePD1CTLA4vsCasePD1	ENSG00000133742
Tissue CD8 T cells	all cells	AC004949.1	1.01	0.997	-0.324	2.32	1.72	1.57	0.132	0.679	-4.55	CasePD1CTLA4vsCasePD1	ENSG00000283117
Tissue CD8 T cells	all cells	LCOR	8.22	-0.179	-0.416	0.0582	4.33	-1.57	0.132	0.679	-4.55	CasePD1CTLA4vsCasePD1	ENSG00000196233
Tissue CD8 T cells	all cells	AC026979.2	6.8	-0.33	-0.768	0.107	4.15	-1.57	0.132	0.679	-4.55	CasePD1CTLA4vsCasePD1	ENSG00000271869
Tissue CD8 T cells	all cells	SETMAR	1.12	0.532	-0.173	1.24	2.25	1.57	0.132	0.679	-4.55	CasePD1CTLA4vsCasePD1	ENSG00000170364
Tissue CD8 T cells	all cells	CCM2	13.3	-0.252	-0.586	0.0821	4.8	-1.57	0.132	0.679	-4.55	CasePD1CTLA4vsCasePD1	ENSG00000136280
Tissue CD8 T cells	all cells	AC092803.2	0.362	-0.639	-1.49	0.208	1.08	-1.57	0.132	0.679	-4.55	CasePD1CTLA4vsCasePD1	ENSG00000260805
Tissue CD8 T cells	all cells	ZBTB8OS	18.5	0.187	-0.0611	0.436	5.19	1.57	0.132	0.679	-4.55	CasePD1CTLA4vsCasePD1	ENSG00000176261
Tissue CD8 T cells	all cells	VPS28	45.1	-0.159	-0.37	0.0519	6.32	-1.57	0.132	0.679	-4.55	CasePD1CTLA4vsCasePD1	ENSG00000160948
Tissue CD8 T cells	all cells	AL391987.4	0.188	0.56	-0.183	1.3	0.562	1.56	0.132	0.679	-4.55	CasePD1CTLA4vsCasePD1	ENSG00000235659
Tissue CD8 T cells	all cells	SCMH1	3.1	0.648	-0.212	1.51	3.25	1.56	0.132	0.679	-4.55	CasePD1CTLA4vsCasePD1	ENSG00000010803
Tissue CD8 T cells	all cells	TBC1D2	1.26	0.624	-0.204	1.45	2.23	1.56	0.132	0.679	-4.55	CasePD1CTLA4vsCasePD1	ENSG00000095383
Tissue CD8 T cells	all cells	LINC02362	0.247	0.722	-0.236	1.68	0.976	1.56	0.132	0.679	-4.55	CasePD1CTLA4vsCasePD1	ENSG00000249096
Tissue CD8 T cells	all cells	C5orf15	6.67	0.321	-0.105	0.748	4.03	1.56	0.132	0.679	-4.55	CasePD1CTLA4vsCasePD1	ENSG00000113583
Tissue CD8 T cells	all cells	SUSD4	0.141	0.616	-0.202	1.43	0.739	1.56	0.132	0.679	-4.55	CasePD1CTLA4vsCasePD1	ENSG00000143502
Tissue CD8 T cells	all cells	DHRS4	8.88	0.534	-0.175	1.24	4.33	1.56	0.132	0.679	-4.55	CasePD1CTLA4vsCasePD1	ENSG00000157326
Tissue CD8 T cells	all cells	EIF2B4	5.59	-0.248	-0.577	0.0813	3.88	-1.56	0.132	0.679	-4.55	CasePD1CTLA4vsCasePD1	ENSG00000115211
Tissue CD8 T cells	all cells	OTUB1	33.6	0.339	-0.111	0.788	5.85	1.56	0.133	0.679	-4.55	CasePD1CTLA4vsCasePD1	ENSG00000167770
Tissue CD8 T cells	all cells	TOGARAM1	5.06	-0.265	-0.618	0.0871	3.76	-1.56	0.133	0.679	-4.55	CasePD1CTLA4vsCasePD1	ENSG00000198718
Tissue CD8 T cells	all cells	ADAMTS13	0.102	-0.648	-1.51	0.213	0.538	-1.56	0.133	0.679	-4.55	CasePD1CTLA4vsCasePD1	ENSG00000160323
Tissue CD8 T cells	all cells	TRGV11	0.286	0.92	-0.302	2.14	0.952	1.56	0.133	0.679	-4.55	CasePD1CTLA4vsCasePD1	ENSG00000211693
Tissue CD8 T cells	all cells	THOP1	4.27	-0.361	-0.841	0.119	3.57	-1.56	0.133	0.679	-4.55	CasePD1CTLA4vsCasePD1	ENSG00000172009
Tissue CD8 T cells	all cells	AC021752.1	0.175	-0.678	-1.58	0.223	0.524	-1.56	0.133	0.68	-4.55	CasePD1CTLA4vsCasePD1	ENSG00000273674
Tissue CD8 T cells	all cells	TRMT12	2.23	0.653	-0.215	1.52	2.96	1.56	0.133	0.68	-4.55	CasePD1CTLA4vsCasePD1	ENSG00000183665
Tissue CD8 T cells	all cells	C1orf56	3.87	-1.22	-2.85	0.404	2.9	-1.56	0.133	0.68	-4.55	CasePD1CTLA4vsCasePD1	ENSG00000143443
Tissue CD8 T cells	all cells	GABPB2	4.49	-0.321	-0.747	0.106	3.7	-1.56	0.133	0.68	-4.55	CasePD1CTLA4vsCasePD1	ENSG00000143458
Tissue CD8 T cells	all cells	PHF19	10.2	0.318	-0.105	0.741	4.72	1.56	0.133	0.68	-4.55	CasePD1CTLA4vsCasePD1	ENSG00000119403
Tissue CD8 T cells	all cells	ZMAT1	1.45	0.617	-0.204	1.44	2.4	1.56	0.133	0.68	-4.55	CasePD1CTLA4vsCasePD1	ENSG00000166432
Tissue CD8 T cells	all cells	UBA52	95.1	-0.241	-0.561	0.0795	8.33	-1.56	0.133	0.68	-4.55	CasePD1CTLA4vsCasePD1	ENSG00000221983
Tissue CD8 T cells	all cells	FAM53B	7.76	-0.35	-0.816	0.116	4.11	-1.56	0.133	0.68	-4.55	CasePD1CTLA4vsCasePD1	ENSG00000189319
Tissue CD8 T cells	all cells	CAMKK1	0.392	0.546	-0.18	1.27	1.45	1.56	0.133	0.68	-4.55	CasePD1CTLA4vsCasePD1	ENSG00000004660
Tissue CD8 T cells	all cells	GPHN	2.63	0.646	-0.214	1.51	3.14	1.56	0.133	0.68	-4.55	CasePD1CTLA4vsCasePD1	ENSG00000171723
Tissue CD8 T cells	all cells	SNHG21	2.08	0.342	-0.113	0.797	2.96	1.56	0.133	0.68	-4.56	CasePD1CTLA4vsCasePD1	ENSG00000250988
Tissue CD8 T cells	all cells	C12orf75	29.9	0.493	-0.163	1.15	5.82	1.56	0.133	0.68	-4.56	CasePD1CTLA4vsCasePD1	ENSG00000235162
Tissue CD8 T cells	all cells	SDCBP	19	0.276	-0.0916	0.643	5.36	1.56	0.134	0.68	-4.56	CasePD1CTLA4vsCasePD1	ENSG00000137575
Tissue CD8 T cells	all cells	C1orf61	2.21	0.673	-0.224	1.57	2.7	1.56	0.134	0.68	-4.56	CasePD1CTLA4vsCasePD1	ENSG00000125462
Tissue CD8 T cells	all cells	RBM14	5.2	-0.354	-0.826	0.118	3.88	-1.56	0.134	0.68	-4.56	CasePD1CTLA4vsCasePD1	ENSG00000239306
Tissue CD8 T cells	all cells	PARPBP	2.58	0.598	-0.199	1.4	2.82	1.56	0.134	0.68	-4.56	CasePD1CTLA4vsCasePD1	ENSG00000185480
Tissue CD8 T cells	all cells	LINC01353	0.264	0.615	-0.205	1.43	1.09	1.56	0.134	0.68	-4.56	CasePD1CTLA4vsCasePD1	ENSG00000231507
Tissue CD8 T cells	all cells	TRBV6-5	2.25	1.88	-0.625	4.38	3.76	1.56	0.134	0.68	-4.56	CasePD1CTLA4vsCasePD1	ENSG00000211721
Tissue CD8 T cells	all cells	RTN4IP1	1.36	0.732	-0.244	1.71	2.21	1.56	0.134	0.68	-4.56	CasePD1CTLA4vsCasePD1	ENSG00000130347
Tissue CD8 T cells	all cells	PRAM1	0.175	0.617	-0.205	1.44	0.678	1.56	0.134	0.68	-4.56	CasePD1CTLA4vsCasePD1	ENSG00000133246
Tissue CD8 T cells	all cells	NMT2	6.28	-0.239	-0.559	0.0797	4.05	-1.56	0.134	0.68	-4.56	CasePD1CTLA4vsCasePD1	ENSG00000152465
Tissue CD8 T cells	all cells	SOD1	58	0.159	-0.053	0.371	6.85	1.56	0.134	0.68	-4.56	CasePD1CTLA4vsCasePD1	ENSG00000142168
Tissue CD8 T cells	all cells	VPS13A	10.9	-0.235	-0.549	0.0785	4.66	-1.56	0.134	0.681	-4.56	CasePD1CTLA4vsCasePD1	ENSG00000197969
Tissue CD8 T cells	all cells	ATG9A	2.47	1.16	-0.387	2.7	2.44	1.56	0.134	0.681	-4.56	CasePD1CTLA4vsCasePD1	ENSG00000198925
Tissue CD8 T cells	all cells	NXT2	2.93	0.402	-0.134	0.938	3.25	1.56	0.134	0.681	-4.56	CasePD1CTLA4vsCasePD1	ENSG00000101888
Tissue CD8 T cells	all cells	NCAM1	2.87	0.62	-0.207	1.45	3.37	1.56	0.134	0.681	-4.56	CasePD1CTLA4vsCasePD1	ENSG00000149294
Tissue CD8 T cells	all cells	AL359915.2	1.92	-0.658	-1.54	0.22	2.67	-1.56	0.134	0.681	-4.56	CasePD1CTLA4vsCasePD1	ENSG00000231365
Tissue CD8 T cells	all cells	HOXB3	0.669	-0.732	-1.71	0.245	1.71	-1.56	0.134	0.681	-4.56	CasePD1CTLA4vsCasePD1	ENSG00000120093
Tissue CD8 T cells	all cells	C18orf32	7.97	0.567	-0.19	1.32	4.09	1.56	0.134	0.681	-4.56	CasePD1CTLA4vsCasePD1	ENSG00000177576
Tissue CD8 T cells	all cells	CD27	23.7	0.463	-0.155	1.08	5.68	1.56	0.134	0.681	-4.56	CasePD1CTLA4vsCasePD1	ENSG00000139193
Tissue CD8 T cells	all cells	HPCAL1	14	0.303	-0.102	0.709	4.88	1.55	0.135	0.681	-4.56	CasePD1CTLA4vsCasePD1	ENSG00000115756
Tissue CD8 T cells	all cells	AL158163.1	0.23	-0.623	-1.45	0.209	0.798	-1.55	0.135	0.681	-4.56	CasePD1CTLA4vsCasePD1	ENSG00000270589
Tissue CD8 T cells	all cells	IFT46	1.58	0.593	-0.199	1.38	2.51	1.55	0.135	0.681	-4.56	CasePD1CTLA4vsCasePD1	ENSG00000118096
Tissue CD8 T cells	all cells	BTG3	12.5	0.24	-0.0806	0.56	4.84	1.55	0.135	0.682	-4.56	CasePD1CTLA4vsCasePD1	ENSG00000154640
Tissue CD8 T cells	all cells	IKBKE	8.55	0.333	-0.112	0.777	4.23	1.55	0.135	0.682	-4.56	CasePD1CTLA4vsCasePD1	ENSG00000263528
Tissue CD8 T cells	all cells	AC011416.3	0.281	0.53	-0.179	1.24	1.09	1.55	0.135	0.682	-4.56	CasePD1CTLA4vsCasePD1	ENSG00000283897
Tissue CD8 T cells	all cells	BCR	2.24	0.514	-0.173	1.2	2.85	1.55	0.135	0.682	-4.56	CasePD1CTLA4vsCasePD1	ENSG00000186716
Tissue CD8 T cells	all cells	PNMA3	0.26	0.617	-0.209	1.44	1.09	1.55	0.135	0.683	-4.57	CasePD1CTLA4vsCasePD1	ENSG00000183837
Tissue CD8 T cells	all cells	NDFIP2	18.2	-0.484	-1.13	0.164	5.38	-1.55	0.135	0.683	-4.57	CasePD1CTLA4vsCasePD1	ENSG00000102471
Tissue CD8 T cells	all cells	EXOSC8	12.8	0.247	-0.0837	0.578	4.82	1.55	0.135	0.683	-4.57	CasePD1CTLA4vsCasePD1	ENSG00000120699
Tissue CD8 T cells	all cells	MCF2L	0.149	-0.654	-1.53	0.222	0.917	-1.55	0.135	0.683	-4.57	CasePD1CTLA4vsCasePD1	ENSG00000126217
Tissue CD8 T cells	all cells	TRIM13	8.39	-0.273	-0.638	0.0924	4.33	-1.55	0.135	0.683	-4.57	CasePD1CTLA4vsCasePD1	ENSG00000204977
Tissue CD8 T cells	all cells	RTCB	11.4	0.181	-0.0613	0.423	4.65	1.55	0.136	0.683	-4.57	CasePD1CTLA4vsCasePD1	ENSG00000100220
Tissue CD8 T cells	all cells	PINK1-AS	0.196	-0.52	-1.22	0.176	0.814	-1.55	0.136	0.683	-4.57	CasePD1CTLA4vsCasePD1	ENSG00000117242
Tissue CD8 T cells	all cells	CHURC1	12.4	-0.404	-0.945	0.137	4.78	-1.55	0.136	0.683	-4.57	CasePD1CTLA4vsCasePD1	ENSG00000258289
Tissue CD8 T cells	all cells	NT5DC2	0.806	0.638	-0.217	1.49	1.92	1.55	0.136	0.684	-4.57	CasePD1CTLA4vsCasePD1	ENSG00000168268
Tissue CD8 T cells	all cells	F5	0.58	0.814	-0.277	1.91	1.36	1.55	0.136	0.684	-4.57	CasePD1CTLA4vsCasePD1	ENSG00000198734
Tissue CD8 T cells	all cells	KMT2A	22.2	-0.239	-0.558	0.0813	5.42	-1.55	0.136	0.684	-4.57	CasePD1CTLA4vsCasePD1	ENSG00000118058
Tissue CD8 T cells	all cells	SPEG	0.149	-0.551	-1.29	0.188	0.655	-1.55	0.136	0.685	-4.57	CasePD1CTLA4vsCasePD1	ENSG00000072195
Tissue CD8 T cells	all cells	AFG3L2	7.36	0.251	-0.0857	0.587	4.23	1.55	0.136	0.685	-4.57	CasePD1CTLA4vsCasePD1	ENSG00000141385
Tissue CD8 T cells	all cells	NCOR1	40.3	-0.178	-0.417	0.0609	6.18	-1.55	0.136	0.685	-4.57	CasePD1CTLA4vsCasePD1	ENSG00000141027
Tissue CD8 T cells	all cells	KPNA4	10	-0.262	-0.615	0.0898	4.55	-1.55	0.136	0.685	-4.57	CasePD1CTLA4vsCasePD1	ENSG00000186432
Tissue CD8 T cells	all cells	CCDC50	7.59	0.488	-0.167	1.14	4.31	1.55	0.136	0.685	-4.57	CasePD1CTLA4vsCasePD1	ENSG00000152492
Tissue CD8 T cells	all cells	AC005253.1	0.217	-0.797	-1.87	0.273	0.635	-1.55	0.136	0.685	-4.57	CasePD1CTLA4vsCasePD1	ENSG00000268030
Tissue CD8 T cells	all cells	MIGA1	4.79	-0.291	-0.683	0.0998	3.73	-1.55	0.137	0.685	-4.57	CasePD1CTLA4vsCasePD1	ENSG00000180488
Tissue CD8 T cells	all cells	MSH5	1.39	0.508	-0.174	1.19	2.41	1.55	0.137	0.685	-4.57	CasePD1CTLA4vsCasePD1	ENSG00000204410
Tissue CD8 T cells	all cells	GRHL1	0.337	-0.85	-1.99	0.292	0.879	-1.55	0.137	0.685	-4.57	CasePD1CTLA4vsCasePD1	ENSG00000134317
Tissue CD8 T cells	all cells	ZNF589	1.39	0.369	-0.127	0.865	2.63	1.55	0.137	0.685	-4.57	CasePD1CTLA4vsCasePD1	ENSG00000164048
Tissue CD8 T cells	all cells	HMGN3-AS1	0.183	-0.487	-1.14	0.167	0.779	-1.55	0.137	0.685	-4.57	CasePD1CTLA4vsCasePD1	ENSG00000270362
Tissue CD8 T cells	all cells	CEBPB	10.3	0.784	-0.27	1.84	4.31	1.55	0.137	0.686	-4.57	CasePD1CTLA4vsCasePD1	ENSG00000172216
Tissue CD8 T cells	all cells	AL031963.3	1.01	0.647	-0.222	1.52	2.13	1.54	0.137	0.686	-4.57	CasePD1CTLA4vsCasePD1	ENSG00000272277
Tissue CD8 T cells	all cells	RABAC1	28.8	-0.523	-1.23	0.18	5.66	-1.54	0.137	0.686	-4.57	CasePD1CTLA4vsCasePD1	ENSG00000105404
Tissue CD8 T cells	all cells	FGF23	0.354	-0.979	-2.3	0.337	0.515	-1.54	0.137	0.686	-4.57	CasePD1CTLA4vsCasePD1	ENSG00000118972
Tissue CD8 T cells	all cells	ZBTB14	3.82	0.302	-0.104	0.709	3.49	1.54	0.137	0.686	-4.57	CasePD1CTLA4vsCasePD1	ENSG00000198081
Tissue CD8 T cells	all cells	TMEM164	1.88	0.576	-0.199	1.35	2.72	1.54	0.137	0.686	-4.57	CasePD1CTLA4vsCasePD1	ENSG00000157600
Tissue CD8 T cells	all cells	TRIM16L	0.409	0.707	-0.244	1.66	1.4	1.54	0.137	0.686	-4.58	CasePD1CTLA4vsCasePD1	ENSG00000108448
Tissue CD8 T cells	all cells	TM7SF2	4.06	-0.393	-0.922	0.136	3.44	-1.54	0.137	0.686	-4.58	CasePD1CTLA4vsCasePD1	ENSG00000149809
Tissue CD8 T cells	all cells	RPL7A	98.8	0.18	-0.0621	0.422	9	1.54	0.137	0.686	-4.58	CasePD1CTLA4vsCasePD1	ENSG00000148303
Tissue CD8 T cells	all cells	CDC37L1	6.27	-0.247	-0.581	0.0857	4.04	-1.54	0.138	0.686	-4.58	CasePD1CTLA4vsCasePD1	ENSG00000106993
Tissue CD8 T cells	all cells	TBC1D19	2.09	-0.769	-1.81	0.266	2.72	-1.54	0.138	0.686	-4.58	CasePD1CTLA4vsCasePD1	ENSG00000109680
Tissue CD8 T cells	all cells	SETDB1	5.37	0.389	-0.135	0.912	3.84	1.54	0.138	0.686	-4.58	CasePD1CTLA4vsCasePD1	ENSG00000143379
Tissue CD8 T cells	all cells	IGLV2-18	0.166	0.921	-0.319	2.16	0.755	1.54	0.138	0.686	-4.58	CasePD1CTLA4vsCasePD1	ENSG00000211664
Tissue CD8 T cells	all cells	ACADS	5.83	-0.23	-0.541	0.0798	3.94	-1.54	0.138	0.686	-4.58	CasePD1CTLA4vsCasePD1	ENSG00000122971
Tissue CD8 T cells	all cells	ITGA2	0.968	0.709	-0.246	1.66	1.75	1.54	0.138	0.686	-4.58	CasePD1CTLA4vsCasePD1	ENSG00000164171
Tissue CD8 T cells	all cells	AL121917.1	0.188	0.584	-0.203	1.37	0.681	1.54	0.138	0.686	-4.58	CasePD1CTLA4vsCasePD1	ENSG00000225806
Tissue CD8 T cells	all cells	BMT2	4.21	0.514	-0.178	1.21	3.56	1.54	0.138	0.686	-4.58	CasePD1CTLA4vsCasePD1	ENSG00000164603
Tissue CD8 T cells	all cells	GPM6B	1.19	-1.24	-2.92	0.432	1.39	-1.54	0.138	0.686	-4.58	CasePD1CTLA4vsCasePD1	ENSG00000046653
Tissue CD8 T cells	all cells	USP6	0.196	-0.555	-1.3	0.193	0.788	-1.54	0.138	0.686	-4.58	CasePD1CTLA4vsCasePD1	ENSG00000129204
Tissue CD8 T cells	all cells	PYCR1	0.857	0.865	-0.301	2.03	1.7	1.54	0.138	0.686	-4.58	CasePD1CTLA4vsCasePD1	ENSG00000183010
Tissue CD8 T cells	all cells	TMEM80	7.94	-0.239	-0.561	0.0832	4.29	-1.54	0.138	0.686	-4.58	CasePD1CTLA4vsCasePD1	ENSG00000177042
Tissue CD8 T cells	all cells	FAM160B1	7.32	0.333	-0.116	0.781	4.08	1.54	0.138	0.686	-4.58	CasePD1CTLA4vsCasePD1	ENSG00000151553
Tissue CD8 T cells	all cells	POLD4	30.5	0.813	-0.283	1.91	5.59	1.54	0.138	0.686	-4.58	CasePD1CTLA4vsCasePD1	ENSG00000175482
Tissue CD8 T cells	all cells	PRMT2	31.1	0.188	-0.0656	0.443	5.8	1.54	0.138	0.686	-4.58	CasePD1CTLA4vsCasePD1	ENSG00000160310
Tissue CD8 T cells	all cells	SPAG6	0.192	-0.545	-1.28	0.19	0.588	-1.54	0.138	0.686	-4.58	CasePD1CTLA4vsCasePD1	ENSG00000077327
Tissue CD8 T cells	all cells	TRAV8-2	4.73	1.23	-0.43	2.89	3.61	1.54	0.138	0.686	-4.58	CasePD1CTLA4vsCasePD1	ENSG00000211786
Tissue CD8 T cells	all cells	AL136295.5	0.576	-0.983	-2.31	0.343	1.15	-1.54	0.138	0.686	-4.58	CasePD1CTLA4vsCasePD1	ENSG00000259529
Tissue CD8 T cells	all cells	SIRT7	13.6	-0.302	-0.71	0.106	4.78	-1.54	0.138	0.686	-4.58	CasePD1CTLA4vsCasePD1	ENSG00000187531
Tissue CD8 T cells	all cells	MAEA	10.8	-0.262	-0.615	0.0915	4.53	-1.54	0.138	0.686	-4.58	CasePD1CTLA4vsCasePD1	ENSG00000090316
Tissue CD8 T cells	all cells	TLNRD1	3.1	0.374	-0.131	0.878	3.32	1.54	0.138	0.686	-4.58	CasePD1CTLA4vsCasePD1	ENSG00000140406
Tissue CD8 T cells	all cells	AC239800.3	2.8	-0.314	-0.738	0.11	3.29	-1.54	0.139	0.686	-4.58	CasePD1CTLA4vsCasePD1	ENSG00000263590
Tissue CD8 T cells	all cells	C6orf201	0.345	0.585	-0.205	1.37	1.02	1.54	0.139	0.686	-4.58	CasePD1CTLA4vsCasePD1	ENSG00000185689
Tissue CD8 T cells	all cells	ZNF839	1.04	0.59	-0.207	1.39	2.13	1.54	0.139	0.686	-4.58	CasePD1CTLA4vsCasePD1	ENSG00000022976
Tissue CD8 T cells	all cells	INF2	1.3	0.565	-0.198	1.33	2.3	1.54	0.139	0.686	-4.58	CasePD1CTLA4vsCasePD1	ENSG00000203485
Tissue CD8 T cells	all cells	TRAPPC2L	20.2	0.174	-0.0611	0.41	5.35	1.54	0.139	0.686	-4.58	CasePD1CTLA4vsCasePD1	ENSG00000167515
Tissue CD8 T cells	all cells	AL356276.1	0.124	0.603	-0.211	1.42	0.57	1.54	0.139	0.686	-4.58	CasePD1CTLA4vsCasePD1	ENSG00000227217
Tissue CD8 T cells	all cells	IGHG4	0.827	-1.15	-2.7	0.402	0.708	-1.54	0.139	0.686	-4.58	CasePD1CTLA4vsCasePD1	ENSG00000211892
Tissue CD8 T cells	all cells	TGM1	0.145	-0.422	-0.991	0.148	0.688	-1.54	0.139	0.686	-4.58	CasePD1CTLA4vsCasePD1	ENSG00000092295
Tissue CD8 T cells	all cells	THADA	5.35	0.263	-0.0921	0.617	3.9	1.54	0.139	0.686	-4.58	CasePD1CTLA4vsCasePD1	ENSG00000115970
Tissue CD8 T cells	all cells	DYRK2	6.54	-0.236	-0.556	0.083	4.09	-1.54	0.139	0.686	-4.58	CasePD1CTLA4vsCasePD1	ENSG00000127334
Tissue CD8 T cells	all cells	SNAI3-AS1	0.772	0.509	-0.179	1.2	1.79	1.54	0.139	0.686	-4.58	CasePD1CTLA4vsCasePD1	ENSG00000260630
Tissue CD8 T cells	all cells	MYCBP	3.13	-0.632	-1.49	0.222	3.17	-1.54	0.139	0.686	-4.58	CasePD1CTLA4vsCasePD1	ENSG00000214114
Tissue CD8 T cells	all cells	WAC	18.8	-0.207	-0.488	0.0729	5.27	-1.54	0.139	0.686	-4.58	CasePD1CTLA4vsCasePD1	ENSG00000095787
Tissue CD8 T cells	all cells	VPS16	7.56	-0.313	-0.736	0.11	4.14	-1.54	0.139	0.686	-4.58	CasePD1CTLA4vsCasePD1	ENSG00000215305
Tissue CD8 T cells	all cells	HDAC4	2.54	0.304	-0.107	0.714	3.11	1.54	0.139	0.686	-4.58	CasePD1CTLA4vsCasePD1	ENSG00000068024
Tissue CD8 T cells	all cells	SPATA7	0.64	-0.654	-1.54	0.23	1.58	-1.54	0.139	0.686	-4.58	CasePD1CTLA4vsCasePD1	ENSG00000042317
Tissue CD8 T cells	all cells	TRIM17	0.486	0.76	-0.267	1.79	1.43	1.54	0.139	0.686	-4.58	CasePD1CTLA4vsCasePD1	ENSG00000162931
Tissue CD8 T cells	all cells	IDNK	5.24	0.271	-0.0954	0.637	3.86	1.54	0.139	0.686	-4.59	CasePD1CTLA4vsCasePD1	ENSG00000148057
Tissue CD8 T cells	all cells	AL139289.2	0.533	-0.573	-1.35	0.202	1.49	-1.54	0.139	0.686	-4.59	CasePD1CTLA4vsCasePD1	ENSG00000234694
Tissue CD8 T cells	all cells	SESTD1	0.512	0.58	-0.205	1.37	1.77	1.53	0.139	0.686	-4.59	CasePD1CTLA4vsCasePD1	ENSG00000187231
Tissue CD8 T cells	all cells	AK1	0.486	-0.71	-1.67	0.251	1.43	-1.53	0.139	0.686	-4.59	CasePD1CTLA4vsCasePD1	ENSG00000106992
Tissue CD8 T cells	all cells	HIST1H2AG	4.17	0.759	-0.268	1.79	3.69	1.53	0.139	0.686	-4.59	CasePD1CTLA4vsCasePD1	ENSG00000196787
Tissue CD8 T cells	all cells	EIF3D	36	-0.21	-0.493	0.074	6.02	-1.53	0.139	0.686	-4.59	CasePD1CTLA4vsCasePD1	ENSG00000100353
Tissue CD8 T cells	all cells	CHD6	7.18	-0.239	-0.563	0.0845	4.21	-1.53	0.14	0.686	-4.59	CasePD1CTLA4vsCasePD1	ENSG00000124177
Tissue CD8 T cells	all cells	DNAJC2	13.8	0.178	-0.0628	0.418	4.91	1.53	0.14	0.686	-4.59	CasePD1CTLA4vsCasePD1	ENSG00000105821
Tissue CD8 T cells	all cells	AC006033.2	0.887	-0.601	-1.42	0.213	2.14	-1.53	0.14	0.687	-4.59	CasePD1CTLA4vsCasePD1	ENSG00000272908
Tissue CD8 T cells	all cells	CA5B	4.72	0.335	-0.119	0.789	3.68	1.53	0.14	0.687	-4.59	CasePD1CTLA4vsCasePD1	ENSG00000169239
Tissue CD8 T cells	all cells	ZNF720	7.58	0.318	-0.113	0.75	4.17	1.53	0.14	0.687	-4.59	CasePD1CTLA4vsCasePD1	ENSG00000197302
Tissue CD8 T cells	all cells	MRPS30-DT	0.149	0.557	-0.198	1.31	0.772	1.53	0.14	0.687	-4.59	CasePD1CTLA4vsCasePD1	ENSG00000251141
Tissue CD8 T cells	all cells	ST6GAL1	5.73	0.41	-0.146	0.965	3.71	1.53	0.14	0.687	-4.59	CasePD1CTLA4vsCasePD1	ENSG00000073849
Tissue CD8 T cells	all cells	PCTP	3.64	0.722	-0.257	1.7	3.29	1.53	0.14	0.687	-4.59	CasePD1CTLA4vsCasePD1	ENSG00000141179
Tissue CD8 T cells	all cells	GNRH1	0.78	-0.649	-1.53	0.231	1.84	-1.53	0.14	0.687	-4.59	CasePD1CTLA4vsCasePD1	ENSG00000147437
Tissue CD8 T cells	all cells	TMTC4	1.71	0.663	-0.236	1.56	2.55	1.53	0.14	0.687	-4.59	CasePD1CTLA4vsCasePD1	ENSG00000125247
Tissue CD8 T cells	all cells	PSRC1	1.58	0.772	-0.275	1.82	2.51	1.53	0.14	0.687	-4.59	CasePD1CTLA4vsCasePD1	ENSG00000134222
Tissue CD8 T cells	all cells	ARNT	5.88	-0.322	-0.758	0.115	3.97	-1.53	0.14	0.687	-4.59	CasePD1CTLA4vsCasePD1	ENSG00000143437
Tissue CD8 T cells	all cells	STK17B	56.5	-0.225	-0.531	0.0803	6.75	-1.53	0.14	0.687	-4.59	CasePD1CTLA4vsCasePD1	ENSG00000081320
Tissue CD8 T cells	all cells	FKBP8	41.7	-0.219	-0.515	0.078	6.22	-1.53	0.14	0.687	-4.59	CasePD1CTLA4vsCasePD1	ENSG00000105701
Tissue CD8 T cells	all cells	WDYHV1	4.11	0.28	-0.1	0.66	3.6	1.53	0.141	0.687	-4.59	CasePD1CTLA4vsCasePD1	ENSG00000156795
Tissue CD8 T cells	all cells	TSC22D2	3.08	0.299	-0.107	0.704	3.37	1.53	0.141	0.687	-4.59	CasePD1CTLA4vsCasePD1	ENSG00000196428
Tissue CD8 T cells	all cells	MLLT1	2.11	-0.379	-0.893	0.135	2.99	-1.53	0.141	0.687	-4.59	CasePD1CTLA4vsCasePD1	ENSG00000130382
Tissue CD8 T cells	all cells	ZBTB32	1.87	0.379	-0.135	0.893	2.48	1.53	0.141	0.687	-4.59	CasePD1CTLA4vsCasePD1	ENSG00000011590
Tissue CD8 T cells	all cells	FAM72B	0.507	0.649	-0.232	1.53	1.12	1.53	0.141	0.687	-4.59	CasePD1CTLA4vsCasePD1	ENSG00000188610
Tissue CD8 T cells	all cells	CDK9	8.39	-0.252	-0.594	0.0903	4.36	-1.53	0.141	0.688	-4.59	CasePD1CTLA4vsCasePD1	ENSG00000136807
Tissue CD8 T cells	all cells	UBFD1	3.08	-0.324	-0.764	0.116	3.29	-1.53	0.141	0.688	-4.59	CasePD1CTLA4vsCasePD1	ENSG00000103353
Tissue CD8 T cells	all cells	AC078785.1	0.469	0.638	-0.229	1.51	1.14	1.53	0.141	0.688	-4.59	CasePD1CTLA4vsCasePD1	ENSG00000240057
Tissue CD8 T cells	all cells	MTCH1	17.4	-0.226	-0.533	0.0812	5.1	-1.53	0.141	0.688	-4.59	CasePD1CTLA4vsCasePD1	ENSG00000137409
Tissue CD8 T cells	all cells	AL136040.1	0.422	0.566	-0.204	1.34	1.46	1.53	0.141	0.688	-4.6	CasePD1CTLA4vsCasePD1	ENSG00000273783
Tissue CD8 T cells	all cells	CARNMT1	5.9	-0.254	-0.6	0.0915	4	-1.53	0.141	0.688	-4.6	CasePD1CTLA4vsCasePD1	ENSG00000156017
Tissue CD8 T cells	all cells	TRMT112	55.8	0.143	-0.0514	0.337	6.76	1.53	0.141	0.688	-4.6	CasePD1CTLA4vsCasePD1	ENSG00000173113
Tissue CD8 T cells	all cells	KIR3DL1	1.01	1.08	-0.388	2.55	2.1	1.53	0.141	0.688	-4.6	CasePD1CTLA4vsCasePD1	ENSG00000167633
Tissue CD8 T cells	all cells	SPACA6	0.64	0.594	-0.214	1.4	1.66	1.53	0.141	0.688	-4.6	CasePD1CTLA4vsCasePD1	ENSG00000182310
Tissue CD8 T cells	all cells	NUPR1	0.188	-0.873	-2.06	0.315	0.769	-1.53	0.141	0.689	-4.6	CasePD1CTLA4vsCasePD1	ENSG00000176046
Tissue CD8 T cells	all cells	RAB3IP	4.68	0.312	-0.113	0.736	3.76	1.53	0.142	0.689	-4.6	CasePD1CTLA4vsCasePD1	ENSG00000127328
Tissue CD8 T cells	all cells	KLHL17	0.848	0.625	-0.225	1.47	1.84	1.53	0.142	0.689	-4.6	CasePD1CTLA4vsCasePD1	ENSG00000187961
Tissue CD8 T cells	all cells	HIF1A	14.7	0.384	-0.139	0.907	4.93	1.52	0.142	0.689	-4.6	CasePD1CTLA4vsCasePD1	ENSG00000100644
Tissue CD8 T cells	all cells	MAT2B	31.2	0.367	-0.133	0.868	5.8	1.52	0.142	0.689	-4.6	CasePD1CTLA4vsCasePD1	ENSG00000038274
Tissue CD8 T cells	all cells	MFSD14B	4.28	-0.267	-0.63	0.0965	3.64	-1.52	0.142	0.689	-4.6	CasePD1CTLA4vsCasePD1	ENSG00000148110
Tissue CD8 T cells	all cells	GNPNAT1	2.84	0.252	-0.0912	0.595	3.27	1.52	0.142	0.689	-4.6	CasePD1CTLA4vsCasePD1	ENSG00000100522
Tissue CD8 T cells	all cells	RASSF1	25.4	-0.284	-0.67	0.103	5.57	-1.52	0.142	0.689	-4.6	CasePD1CTLA4vsCasePD1	ENSG00000068028
Tissue CD8 T cells	all cells	F2RL2	0.136	0.522	-0.189	1.23	0.516	1.52	0.142	0.689	-4.6	CasePD1CTLA4vsCasePD1	ENSG00000164220
Tissue CD8 T cells	all cells	RAN	60.5	0.228	-0.0825	0.538	7.11	1.52	0.142	0.689	-4.6	CasePD1CTLA4vsCasePD1	ENSG00000132341
Tissue CD8 T cells	all cells	AC002553.2	0.183	-0.557	-1.32	0.202	0.85	-1.52	0.142	0.689	-4.6	CasePD1CTLA4vsCasePD1	ENSG00000275413
Tissue CD8 T cells	all cells	ZNF182	1.68	0.557	-0.202	1.32	2.6	1.52	0.142	0.69	-4.6	CasePD1CTLA4vsCasePD1	ENSG00000147118
Tissue CD8 T cells	all cells	ZSCAN26	3.41	-0.268	-0.633	0.0972	3.46	-1.52	0.142	0.69	-4.6	CasePD1CTLA4vsCasePD1	ENSG00000197062
Tissue CD8 T cells	all cells	PTPRCAP	15.1	1.7	-0.619	4.02	4.15	1.52	0.142	0.69	-4.6	CasePD1CTLA4vsCasePD1	ENSG00000213402
Tissue CD8 T cells	all cells	TRAV38-1	0.929	1.38	-0.503	3.26	1.99	1.52	0.143	0.691	-4.6	CasePD1CTLA4vsCasePD1	ENSG00000211816
Tissue CD8 T cells	all cells	DCLRE1B	1.58	0.487	-0.178	1.15	2.63	1.52	0.143	0.691	-4.6	CasePD1CTLA4vsCasePD1	ENSG00000118655
Tissue CD8 T cells	all cells	LRIG2	3.07	0.268	-0.0978	0.634	3.33	1.52	0.143	0.691	-4.6	CasePD1CTLA4vsCasePD1	ENSG00000198799
Tissue CD8 T cells	all cells	TRDV2	2.11	1.56	-0.568	3.68	3.3	1.52	0.143	0.691	-4.6	CasePD1CTLA4vsCasePD1	ENSG00000211821
Tissue CD8 T cells	all cells	BTF3	87.3	0.152	-0.0556	0.359	7.91	1.52	0.143	0.692	-4.6	CasePD1CTLA4vsCasePD1	ENSG00000145741
Tissue CD8 T cells	all cells	CALCB	0.422	0.661	-0.242	1.57	1.26	1.52	0.143	0.692	-4.6	CasePD1CTLA4vsCasePD1	ENSG00000175868
Tissue CD8 T cells	all cells	TMEM161B-AS1	4.29	0.288	-0.106	0.683	3.67	1.52	0.143	0.692	-4.6	CasePD1CTLA4vsCasePD1	ENSG00000247828
Tissue CD8 T cells	all cells	TMEM217	0.358	0.522	-0.191	1.23	1.09	1.52	0.143	0.692	-4.6	CasePD1CTLA4vsCasePD1	ENSG00000172738
Tissue CD8 T cells	all cells	AC005726.5	0.64	-1.2	-2.84	0.44	0.657	-1.52	0.143	0.692	-4.61	CasePD1CTLA4vsCasePD1	ENSG00000265287
Tissue CD8 T cells	all cells	TRAV3	2.18	1.4	-0.516	3.33	3.31	1.52	0.143	0.692	-4.61	CasePD1CTLA4vsCasePD1	ENSG00000211777
Tissue CD8 T cells	all cells	HAUS1	10.2	0.215	-0.0792	0.51	4.57	1.52	0.144	0.692	-4.61	CasePD1CTLA4vsCasePD1	ENSG00000152240
Tissue CD8 T cells	all cells	GNLY	40	1.06	-0.388	2.5	8.47	1.52	0.144	0.692	-4.61	CasePD1CTLA4vsCasePD1	ENSG00000115523
Tissue CD8 T cells	all cells	RIPK3	3.95	-0.302	-0.716	0.111	3.53	-1.52	0.144	0.692	-4.61	CasePD1CTLA4vsCasePD1	ENSG00000129465
Tissue CD8 T cells	all cells	STX17-AS1	0.192	-0.534	-1.27	0.197	0.955	-1.52	0.144	0.692	-4.61	CasePD1CTLA4vsCasePD1	ENSG00000255145
Tissue CD8 T cells	all cells	LINC00884	0.217	0.621	-0.229	1.47	0.677	1.52	0.144	0.692	-4.61	CasePD1CTLA4vsCasePD1	ENSG00000233058
Tissue CD8 T cells	all cells	SLC23A3	0.392	-0.651	-1.54	0.24	1.12	-1.52	0.144	0.692	-4.61	CasePD1CTLA4vsCasePD1	ENSG00000213901
Tissue CD8 T cells	all cells	LINC00623	13.4	0.496	-0.183	1.18	4.8	1.52	0.144	0.692	-4.61	CasePD1CTLA4vsCasePD1	ENSG00000226067
Tissue CD8 T cells	all cells	ERAL1	8.04	0.26	-0.096	0.616	4.25	1.52	0.144	0.692	-4.61	CasePD1CTLA4vsCasePD1	ENSG00000132591
Tissue CD8 T cells	all cells	AC010894.2	0.183	0.561	-0.207	1.33	0.861	1.52	0.144	0.692	-4.61	CasePD1CTLA4vsCasePD1	ENSG00000226853
Tissue CD8 T cells	all cells	ZNF485	0.887	0.647	-0.239	1.53	1.87	1.52	0.144	0.692	-4.61	CasePD1CTLA4vsCasePD1	ENSG00000198298
Tissue CD8 T cells	all cells	ARHGEF2	8	-0.271	-0.642	0.1	4.19	-1.52	0.144	0.692	-4.61	CasePD1CTLA4vsCasePD1	ENSG00000116584
Tissue CD8 T cells	all cells	CIRBP	59	-0.194	-0.459	0.0716	6.79	-1.52	0.144	0.692	-4.61	CasePD1CTLA4vsCasePD1	ENSG00000099622
Tissue CD8 T cells	all cells	UBOX5	1.61	-0.726	-1.72	0.269	2.47	-1.52	0.144	0.692	-4.61	CasePD1CTLA4vsCasePD1	ENSG00000185019
Tissue CD8 T cells	all cells	AP2M1	35.9	-0.184	-0.437	0.0682	6.05	-1.52	0.144	0.692	-4.61	CasePD1CTLA4vsCasePD1	ENSG00000161203
Tissue CD8 T cells	all cells	RNF122	1.19	-0.623	-1.48	0.231	2.17	-1.52	0.144	0.692	-4.61	CasePD1CTLA4vsCasePD1	ENSG00000133874
Tissue CD8 T cells	all cells	ZGPAT	8.99	1.27	-0.471	3.01	3.87	1.51	0.144	0.692	-4.61	CasePD1CTLA4vsCasePD1	ENSG00000197114
Tissue CD8 T cells	all cells	ARL6IP4	51.5	-0.168	-0.398	0.0622	6.59	-1.51	0.144	0.692	-4.61	CasePD1CTLA4vsCasePD1	ENSG00000182196
Tissue CD8 T cells	all cells	LINC02193	0.217	-0.606	-1.44	0.224	0.912	-1.51	0.144	0.692	-4.61	CasePD1CTLA4vsCasePD1	ENSG00000260923
Tissue CD8 T cells	all cells	AL139099.1	0.307	0.666	-0.247	1.58	1.07	1.51	0.144	0.692	-4.61	CasePD1CTLA4vsCasePD1	ENSG00000258377
Tissue CD8 T cells	all cells	IMMT	11.8	0.251	-0.0929	0.594	4.68	1.51	0.144	0.692	-4.61	CasePD1CTLA4vsCasePD1	ENSG00000132305
Tissue CD8 T cells	all cells	AL357033.4	1.29	-0.522	-1.24	0.194	2.51	-1.51	0.144	0.692	-4.61	CasePD1CTLA4vsCasePD1	ENSG00000277496
Tissue CD8 T cells	all cells	SPPL3	3.62	-0.32	-0.759	0.119	3.54	-1.51	0.144	0.692	-4.61	CasePD1CTLA4vsCasePD1	ENSG00000157837
Tissue CD8 T cells	all cells	MISP3	0.512	0.548	-0.203	1.3	1.57	1.51	0.145	0.692	-4.61	CasePD1CTLA4vsCasePD1	ENSG00000141854
Tissue CD8 T cells	all cells	PTGFRN	0.243	0.709	-0.263	1.68	0.867	1.51	0.145	0.692	-4.61	CasePD1CTLA4vsCasePD1	ENSG00000134247
Tissue CD8 T cells	all cells	GPATCH11	4.49	0.703	-0.261	1.67	3.55	1.51	0.145	0.692	-4.61	CasePD1CTLA4vsCasePD1	ENSG00000152133
Tissue CD8 T cells	all cells	MBD2	10.7	-0.286	-0.679	0.106	4.52	-1.51	0.145	0.692	-4.61	CasePD1CTLA4vsCasePD1	ENSG00000134046
Tissue CD8 T cells	all cells	RTN4R	0.375	0.617	-0.229	1.46	1.38	1.51	0.145	0.692	-4.61	CasePD1CTLA4vsCasePD1	ENSG00000040608
Tissue CD8 T cells	all cells	ALG9	1.07	0.517	-0.193	1.23	2.2	1.51	0.145	0.692	-4.61	CasePD1CTLA4vsCasePD1	ENSG00000086848
Tissue CD8 T cells	all cells	DRAM1	1.03	0.66	-0.246	1.57	2.16	1.51	0.145	0.692	-4.61	CasePD1CTLA4vsCasePD1	ENSG00000136048
Tissue CD8 T cells	all cells	CHID1	8.99	-0.186	-0.442	0.0694	4.45	-1.51	0.145	0.692	-4.61	CasePD1CTLA4vsCasePD1	ENSG00000177830
Tissue CD8 T cells	all cells	RPLP2	99.4	-0.298	-0.707	0.111	9.15	-1.51	0.145	0.692	-4.61	CasePD1CTLA4vsCasePD1	ENSG00000177600
Tissue CD8 T cells	all cells	TSNAX	4.77	-0.341	-0.809	0.127	3.76	-1.51	0.145	0.692	-4.61	CasePD1CTLA4vsCasePD1	ENSG00000116918
Tissue CD8 T cells	all cells	ZNF181	1.94	0.397	-0.148	0.942	2.9	1.51	0.145	0.692	-4.61	CasePD1CTLA4vsCasePD1	ENSG00000197841
Tissue CD8 T cells	all cells	PURB	4.81	-0.305	-0.723	0.114	3.76	-1.51	0.145	0.692	-4.61	CasePD1CTLA4vsCasePD1	ENSG00000146676
Tissue CD8 T cells	all cells	AC107068.1	0.23	0.535	-0.2	1.27	1.07	1.51	0.145	0.692	-4.61	CasePD1CTLA4vsCasePD1	ENSG00000259959
Tissue CD8 T cells	all cells	ORC2	5.21	0.219	-0.0819	0.521	3.87	1.51	0.145	0.692	-4.61	CasePD1CTLA4vsCasePD1	ENSG00000115942
Tissue CD8 T cells	all cells	AL035078.1	0.503	-0.994	-2.36	0.372	0.976	-1.51	0.145	0.692	-4.61	CasePD1CTLA4vsCasePD1	ENSG00000254584
Tissue CD8 T cells	all cells	BTBD10	6.81	0.242	-0.0904	0.573	4.06	1.51	0.145	0.692	-4.62	CasePD1CTLA4vsCasePD1	ENSG00000148925
Tissue CD8 T cells	all cells	PPIB	67.3	0.313	-0.117	0.742	7.16	1.51	0.145	0.692	-4.62	CasePD1CTLA4vsCasePD1	ENSG00000166794
Tissue CD8 T cells	all cells	RNF40	6.91	0.313	-0.117	0.743	4.08	1.51	0.145	0.692	-4.62	CasePD1CTLA4vsCasePD1	ENSG00000103549
Tissue CD8 T cells	all cells	RABEP2	5.25	-0.283	-0.673	0.106	3.77	-1.51	0.145	0.692	-4.62	CasePD1CTLA4vsCasePD1	ENSG00000177548
Tissue CD8 T cells	all cells	STX12	8.03	0.286	-0.107	0.679	4.19	1.51	0.145	0.692	-4.62	CasePD1CTLA4vsCasePD1	ENSG00000117758
Tissue CD8 T cells	all cells	IL1R2	0.239	0.655	-0.246	1.56	0.681	1.51	0.146	0.692	-4.62	CasePD1CTLA4vsCasePD1	ENSG00000115590
Tissue CD8 T cells	all cells	TUBGCP5	2.24	-0.325	-0.773	0.122	3.01	-1.51	0.146	0.692	-4.62	CasePD1CTLA4vsCasePD1	ENSG00000275835
Tissue CD8 T cells	all cells	TPBG	0.153	0.75	-0.282	1.78	0.689	1.51	0.146	0.692	-4.62	CasePD1CTLA4vsCasePD1	ENSG00000146242
Tissue CD8 T cells	all cells	SMIM3	9.46	-0.411	-0.977	0.155	4.47	-1.51	0.146	0.692	-4.62	CasePD1CTLA4vsCasePD1	ENSG00000256235
Tissue CD8 T cells	all cells	FBXL16	0.712	0.645	-0.242	1.53	1.78	1.51	0.146	0.692	-4.62	CasePD1CTLA4vsCasePD1	ENSG00000127585
Tissue CD8 T cells	all cells	CXCR3	32.1	0.405	-0.152	0.961	5.88	1.51	0.146	0.692	-4.62	CasePD1CTLA4vsCasePD1	ENSG00000186810
Tissue CD8 T cells	all cells	FANCB	1.57	0.542	-0.204	1.29	2.55	1.51	0.146	0.692	-4.62	CasePD1CTLA4vsCasePD1	ENSG00000181544
Tissue CD8 T cells	all cells	NEU3	1.3	-0.533	-1.27	0.201	2.37	-1.51	0.146	0.692	-4.62	CasePD1CTLA4vsCasePD1	ENSG00000162139
Tissue CD8 T cells	all cells	RHOG	41.2	0.193	-0.0725	0.458	6.24	1.51	0.146	0.692	-4.62	CasePD1CTLA4vsCasePD1	ENSG00000177105
Tissue CD8 T cells	all cells	AC079610.2	0.0981	-0.542	-1.29	0.204	0.529	-1.51	0.146	0.692	-4.62	CasePD1CTLA4vsCasePD1	ENSG00000270659
Tissue CD8 T cells	all cells	FOXRED1	4.59	0.291	-0.11	0.692	3.68	1.51	0.146	0.692	-4.62	CasePD1CTLA4vsCasePD1	ENSG00000110074
Tissue CD8 T cells	all cells	LINC01137	1.62	0.571	-0.215	1.36	2.57	1.51	0.146	0.692	-4.62	CasePD1CTLA4vsCasePD1	ENSG00000233621
Tissue CD8 T cells	all cells	ZMIZ2	3.96	0.73	-0.275	1.73	3.36	1.51	0.146	0.692	-4.62	CasePD1CTLA4vsCasePD1	ENSG00000122515
Tissue CD8 T cells	all cells	VPS72	12.7	0.233	-0.0881	0.555	4.76	1.51	0.146	0.692	-4.62	CasePD1CTLA4vsCasePD1	ENSG00000163159
Tissue CD8 T cells	all cells	CTNNB1	13.1	-0.24	-0.572	0.0908	4.86	-1.51	0.146	0.692	-4.62	CasePD1CTLA4vsCasePD1	ENSG00000168036
Tissue CD8 T cells	all cells	CPT1C	0.26	-0.861	-2.05	0.325	0.614	-1.51	0.146	0.692	-4.62	CasePD1CTLA4vsCasePD1	ENSG00000169169
Tissue CD8 T cells	all cells	TRAV6	2.63	1.47	-0.556	3.5	2.74	1.51	0.146	0.692	-4.62	CasePD1CTLA4vsCasePD1	ENSG00000211780
Tissue CD8 T cells	all cells	TMSB15B-AS1	0.298	0.691	-0.261	1.64	1.07	1.51	0.146	0.692	-4.62	CasePD1CTLA4vsCasePD1	ENSG00000231728
Tissue CD8 T cells	all cells	TCEA1	39.9	0.22	-0.0833	0.524	6.22	1.51	0.146	0.692	-4.62	CasePD1CTLA4vsCasePD1	ENSG00000187735
Tissue CD8 T cells	all cells	GTF2F2	8.91	0.267	-0.101	0.635	4.36	1.51	0.146	0.692	-4.62	CasePD1CTLA4vsCasePD1	ENSG00000188342
Tissue CD8 T cells	all cells	ZRSR2	8.27	-0.258	-0.614	0.0977	4.25	-1.51	0.146	0.692	-4.62	CasePD1CTLA4vsCasePD1	ENSG00000169249
Tissue CD8 T cells	all cells	SHMT1	6.12	-0.334	-0.794	0.126	3.98	-1.51	0.146	0.692	-4.62	CasePD1CTLA4vsCasePD1	ENSG00000176974
Tissue CD8 T cells	all cells	GOLGA8B	6.54	0.759	-0.287	1.8	3.94	1.51	0.146	0.692	-4.62	CasePD1CTLA4vsCasePD1	ENSG00000215252
Tissue CD8 T cells	all cells	ADCY9	0.678	0.522	-0.198	1.24	1.77	1.51	0.147	0.692	-4.62	CasePD1CTLA4vsCasePD1	ENSG00000162104
Tissue CD8 T cells	all cells	SNRPG	48.6	0.237	-0.0897	0.563	6.65	1.51	0.147	0.692	-4.62	CasePD1CTLA4vsCasePD1	ENSG00000143977
Tissue CD8 T cells	all cells	HS6ST1	0.414	-0.703	-1.67	0.267	1.37	-1.51	0.147	0.692	-4.62	CasePD1CTLA4vsCasePD1	ENSG00000136720
Tissue CD8 T cells	all cells	IL10RB	4.1	0.721	-0.273	1.71	3.24	1.51	0.147	0.692	-4.62	CasePD1CTLA4vsCasePD1	ENSG00000243646
Tissue CD8 T cells	all cells	LINC01970	0.277	-0.754	-1.79	0.286	0.984	-1.51	0.147	0.692	-4.62	CasePD1CTLA4vsCasePD1	ENSG00000265692
Tissue CD8 T cells	all cells	MT-ND4	98.7	-0.46	-1.1	0.175	9.12	-1.5	0.147	0.692	-4.62	CasePD1CTLA4vsCasePD1	ENSG00000198886
Tissue CD8 T cells	all cells	AL670729.1	0.158	0.527	-0.2	1.25	0.61	1.5	0.147	0.692	-4.62	CasePD1CTLA4vsCasePD1	ENSG00000231563
Tissue CD8 T cells	all cells	ZNF75D	3.17	-0.297	-0.708	0.113	3.3	-1.5	0.147	0.693	-4.62	CasePD1CTLA4vsCasePD1	ENSG00000186376
Tissue CD8 T cells	all cells	IGHV1-46	0.375	0.686	-0.261	1.63	1.18	1.5	0.147	0.693	-4.62	CasePD1CTLA4vsCasePD1	ENSG00000211962
Tissue CD8 T cells	all cells	NDUFB3	34.1	0.211	-0.0804	0.503	6.01	1.5	0.147	0.693	-4.62	CasePD1CTLA4vsCasePD1	ENSG00000119013
Tissue CD8 T cells	all cells	PLCD1	2.45	-0.314	-0.749	0.12	3.03	-1.5	0.147	0.693	-4.62	CasePD1CTLA4vsCasePD1	ENSG00000187091
Tissue CD8 T cells	all cells	FAM174A	4.02	-0.233	-0.556	0.089	3.6	-1.5	0.147	0.693	-4.62	CasePD1CTLA4vsCasePD1	ENSG00000174132
Tissue CD8 T cells	all cells	NIFK-AS1	6.54	-0.273	-0.652	0.105	4.03	-1.5	0.148	0.694	-4.63	CasePD1CTLA4vsCasePD1	ENSG00000236859
Tissue CD8 T cells	all cells	HSCB	7.65	0.279	-0.107	0.664	4.21	1.5	0.148	0.694	-4.63	CasePD1CTLA4vsCasePD1	ENSG00000100209
Tissue CD8 T cells	all cells	TMSB15B	0.333	-0.64	-1.52	0.245	1.08	-1.5	0.148	0.694	-4.63	CasePD1CTLA4vsCasePD1	ENSG00000269226
Tissue CD8 T cells	all cells	AC008741.2	0.865	-0.746	-1.78	0.286	1.82	-1.5	0.148	0.694	-4.63	CasePD1CTLA4vsCasePD1	ENSG00000274925
Tissue CD8 T cells	all cells	SUCLG2-AS1	1.04	0.67	-0.257	1.6	2.12	1.5	0.148	0.694	-4.63	CasePD1CTLA4vsCasePD1	ENSG00000241316
Tissue CD8 T cells	all cells	AC005842.1	1.1	-1.13	-2.7	0.435	1.51	-1.5	0.148	0.694	-4.63	CasePD1CTLA4vsCasePD1	ENSG00000256862
Tissue CD8 T cells	all cells	FARS2	4.96	0.319	-0.122	0.76	3.71	1.5	0.148	0.694	-4.63	CasePD1CTLA4vsCasePD1	ENSG00000145982
Tissue CD8 T cells	all cells	ZNF500	1.77	-0.325	-0.774	0.125	2.79	-1.5	0.148	0.694	-4.63	CasePD1CTLA4vsCasePD1	ENSG00000103199
Tissue CD8 T cells	all cells	MIGA2	2.85	-0.424	-1.01	0.163	3.14	-1.5	0.148	0.694	-4.63	CasePD1CTLA4vsCasePD1	ENSG00000148343
Tissue CD8 T cells	all cells	SYCP3	0.239	0.618	-0.237	1.47	1.03	1.5	0.148	0.694	-4.63	CasePD1CTLA4vsCasePD1	ENSG00000139351
Tissue CD8 T cells	all cells	TMX4	25.2	-0.251	-0.598	0.0965	5.63	-1.5	0.148	0.694	-4.63	CasePD1CTLA4vsCasePD1	ENSG00000125827
Tissue CD8 T cells	all cells	ICAM4	0.273	-0.554	-1.32	0.213	1.1	-1.5	0.148	0.694	-4.63	CasePD1CTLA4vsCasePD1	ENSG00000105371
Tissue CD8 T cells	all cells	FAM50B	2.95	0.75	-0.289	1.79	2.92	1.5	0.148	0.694	-4.63	CasePD1CTLA4vsCasePD1	ENSG00000145945
Tissue CD8 T cells	all cells	YWHAB	69.1	0.204	-0.0786	0.486	7.17	1.5	0.149	0.694	-4.63	CasePD1CTLA4vsCasePD1	ENSG00000166913
Tissue CD8 T cells	all cells	LINC00265	1.87	0.867	-0.335	2.07	2.61	1.5	0.149	0.694	-4.63	CasePD1CTLA4vsCasePD1	ENSG00000188185
Tissue CD8 T cells	all cells	DCAF12	7.67	0.312	-0.121	0.745	4.19	1.5	0.149	0.694	-4.63	CasePD1CTLA4vsCasePD1	ENSG00000198876
Tissue CD8 T cells	all cells	ELAVL1	10.5	-0.403	-0.961	0.155	4.53	-1.5	0.149	0.694	-4.63	CasePD1CTLA4vsCasePD1	ENSG00000066044
Tissue CD8 T cells	all cells	C5orf24	8.32	-0.225	-0.536	0.0867	4.33	-1.5	0.149	0.694	-4.63	CasePD1CTLA4vsCasePD1	ENSG00000181904
Tissue CD8 T cells	all cells	WDSUB1	2.76	0.394	-0.152	0.94	3.25	1.5	0.149	0.694	-4.63	CasePD1CTLA4vsCasePD1	ENSG00000196151
Tissue CD8 T cells	all cells	TRGV9	12.9	0.958	-0.37	2.29	5.02	1.5	0.149	0.694	-4.63	CasePD1CTLA4vsCasePD1	ENSG00000211695
Tissue CD8 T cells	all cells	AC091057.4	0.115	-0.462	-1.1	0.178	0.506	-1.5	0.149	0.694	-4.63	CasePD1CTLA4vsCasePD1	ENSG00000269974
Tissue CD8 T cells	all cells	KDM5A	18.3	-0.266	-0.636	0.103	5.19	-1.5	0.149	0.694	-4.63	CasePD1CTLA4vsCasePD1	ENSG00000073614
Tissue CD8 T cells	all cells	HIF1A-AS2	0.627	0.615	-0.238	1.47	1.63	1.5	0.149	0.694	-4.63	CasePD1CTLA4vsCasePD1	ENSG00000258667
Tissue CD8 T cells	all cells	TCAF2	2.3	0.766	-0.297	1.83	2.52	1.5	0.149	0.694	-4.63	CasePD1CTLA4vsCasePD1	ENSG00000170379
Tissue CD8 T cells	all cells	ZNF14	2.56	0.621	-0.24	1.48	3.05	1.5	0.149	0.694	-4.63	CasePD1CTLA4vsCasePD1	ENSG00000105708
Tissue CD8 T cells	all cells	RGPD2	0.145	-0.503	-1.2	0.195	0.522	-1.5	0.149	0.694	-4.63	CasePD1CTLA4vsCasePD1	ENSG00000185304
Tissue CD8 T cells	all cells	SNORC	0.081	-0.603	-1.44	0.234	0.532	-1.5	0.149	0.694	-4.63	CasePD1CTLA4vsCasePD1	ENSG00000182600
Tissue CD8 T cells	all cells	WDR92	0.985	-0.842	-2.01	0.326	1.87	-1.5	0.149	0.694	-4.63	CasePD1CTLA4vsCasePD1	ENSG00000243667
Tissue CD8 T cells	all cells	KATNB1	5.28	-0.369	-0.882	0.143	3.74	-1.5	0.149	0.694	-4.63	CasePD1CTLA4vsCasePD1	ENSG00000140854
Tissue CD8 T cells	all cells	RBKS	1.24	0.623	-0.242	1.49	2.21	1.5	0.149	0.694	-4.63	CasePD1CTLA4vsCasePD1	ENSG00000171174
Tissue CD8 T cells	all cells	SLX4	1.78	0.606	-0.235	1.45	2.7	1.5	0.149	0.694	-4.63	CasePD1CTLA4vsCasePD1	ENSG00000188827
Tissue CD8 T cells	all cells	RAB5IF	27.4	0.225	-0.0874	0.538	5.7	1.5	0.149	0.694	-4.63	CasePD1CTLA4vsCasePD1	ENSG00000101084
Tissue CD8 T cells	all cells	TRBJ2-4	1.01	0.857	-0.333	2.05	1.95	1.5	0.149	0.694	-4.63	CasePD1CTLA4vsCasePD1	ENSG00000211768
Tissue CD8 T cells	all cells	CCR6	3.04	0.542	-0.211	1.3	3.59	1.5	0.149	0.694	-4.63	CasePD1CTLA4vsCasePD1	ENSG00000112486
Tissue CD8 T cells	all cells	PNP	11.8	0.385	-0.149	0.919	4.61	1.5	0.149	0.694	-4.63	CasePD1CTLA4vsCasePD1	ENSG00000198805
Tissue CD8 T cells	all cells	BBS2	2.05	0.523	-0.203	1.25	2.82	1.49	0.15	0.694	-4.63	CasePD1CTLA4vsCasePD1	ENSG00000125124
Tissue CD8 T cells	all cells	AC007342.4	0.0895	-0.494	-1.18	0.192	0.567	-1.49	0.15	0.694	-4.63	CasePD1CTLA4vsCasePD1	ENSG00000261804
Tissue CD8 T cells	all cells	FXYD1	0.418	0.813	-0.317	1.94	1.39	1.49	0.15	0.694	-4.64	CasePD1CTLA4vsCasePD1	ENSG00000266964
Tissue CD8 T cells	all cells	TNFAIP1	2.6	0.613	-0.239	1.46	3.01	1.49	0.15	0.694	-4.64	CasePD1CTLA4vsCasePD1	ENSG00000109079
Tissue CD8 T cells	all cells	SND1	11.6	0.321	-0.125	0.768	4.62	1.49	0.15	0.694	-4.64	CasePD1CTLA4vsCasePD1	ENSG00000197157
Tissue CD8 T cells	all cells	TRGV3	9.22	1.35	-0.524	3.22	4.07	1.49	0.15	0.694	-4.64	CasePD1CTLA4vsCasePD1	ENSG00000211699
Tissue CD8 T cells	all cells	RELT	2.14	0.61	-0.238	1.46	2.79	1.49	0.15	0.694	-4.64	CasePD1CTLA4vsCasePD1	ENSG00000054967
Tissue CD8 T cells	all cells	ARHGAP45	26.9	-0.289	-0.69	0.113	5.57	-1.49	0.15	0.694	-4.64	CasePD1CTLA4vsCasePD1	ENSG00000180448
Tissue CD8 T cells	all cells	GCLC	3.47	-0.323	-0.773	0.126	3.5	-1.49	0.15	0.694	-4.64	CasePD1CTLA4vsCasePD1	ENSG00000001084
Tissue CD8 T cells	all cells	C11orf21	1.94	0.739	-0.289	1.77	2.67	1.49	0.15	0.694	-4.64	CasePD1CTLA4vsCasePD1	ENSG00000110665
Tissue CD8 T cells	all cells	GLRX2	6.28	0.309	-0.121	0.739	3.98	1.49	0.15	0.694	-4.64	CasePD1CTLA4vsCasePD1	ENSG00000023572
Tissue CD8 T cells	all cells	NAA20	15.1	0.323	-0.126	0.773	4.92	1.49	0.15	0.694	-4.64	CasePD1CTLA4vsCasePD1	ENSG00000173418
Tissue CD8 T cells	all cells	GOLGA2	7.02	0.327	-0.128	0.781	4.1	1.49	0.15	0.694	-4.64	CasePD1CTLA4vsCasePD1	ENSG00000167110
Tissue CD8 T cells	all cells	MRPL34	26.9	0.183	-0.0717	0.439	5.68	1.49	0.15	0.694	-4.64	CasePD1CTLA4vsCasePD1	ENSG00000130312
Tissue CD8 T cells	all cells	DENND5B	0.166	-0.794	-1.9	0.311	0.65	-1.49	0.15	0.694	-4.64	CasePD1CTLA4vsCasePD1	ENSG00000170456
Tissue CD8 T cells	all cells	AC010336.1	0.102	-0.475	-1.14	0.186	0.531	-1.49	0.15	0.694	-4.64	CasePD1CTLA4vsCasePD1	ENSG00000214248
Tissue CD8 T cells	all cells	AC009093.2	0.414	-0.72	-1.72	0.282	1.21	-1.49	0.15	0.694	-4.64	CasePD1CTLA4vsCasePD1	ENSG00000260517
Tissue CD8 T cells	all cells	LINC00461	0.247	-0.648	-1.55	0.254	0.681	-1.49	0.15	0.694	-4.64	CasePD1CTLA4vsCasePD1	ENSG00000245526
Tissue CD8 T cells	all cells	CHD2	18.3	0.323	-0.127	0.773	5.18	1.49	0.15	0.694	-4.64	CasePD1CTLA4vsCasePD1	ENSG00000173575
Tissue CD8 T cells	all cells	TARBP2	5.89	0.303	-0.119	0.725	3.9	1.49	0.15	0.694	-4.64	CasePD1CTLA4vsCasePD1	ENSG00000139546
Tissue CD8 T cells	all cells	ZMYM6	2.31	0.295	-0.116	0.707	3.02	1.49	0.15	0.694	-4.64	CasePD1CTLA4vsCasePD1	ENSG00000163867
Tissue CD8 T cells	all cells	PMAIP1	4.89	0.405	-0.159	0.97	3.9	1.49	0.151	0.694	-4.64	CasePD1CTLA4vsCasePD1	ENSG00000141682
Tissue CD8 T cells	all cells	ZNF677	1.78	-0.613	-1.47	0.241	2.9	-1.49	0.151	0.694	-4.64	CasePD1CTLA4vsCasePD1	ENSG00000197928
Tissue CD8 T cells	all cells	TPM4	32.5	0.293	-0.115	0.701	6.18	1.49	0.151	0.694	-4.64	CasePD1CTLA4vsCasePD1	ENSG00000167460
Tissue CD8 T cells	all cells	DPP8	8.72	-0.41	-0.98	0.161	4.3	-1.49	0.151	0.694	-4.64	CasePD1CTLA4vsCasePD1	ENSG00000074603
Tissue CD8 T cells	all cells	CCNC	10.6	0.269	-0.106	0.644	4.57	1.49	0.151	0.694	-4.64	CasePD1CTLA4vsCasePD1	ENSG00000112237
Tissue CD8 T cells	all cells	RPS27L	49.2	0.228	-0.0899	0.546	6.7	1.49	0.151	0.694	-4.64	CasePD1CTLA4vsCasePD1	ENSG00000185088
Tissue CD8 T cells	all cells	STAP2	0.993	-0.503	-1.2	0.199	2.07	-1.49	0.151	0.694	-4.64	CasePD1CTLA4vsCasePD1	ENSG00000178078
Tissue CD8 T cells	all cells	AC083949.1	0.234	0.59	-0.233	1.41	0.822	1.49	0.151	0.694	-4.64	CasePD1CTLA4vsCasePD1	ENSG00000224875
Tissue CD8 T cells	all cells	KANK3	0.797	0.759	-0.3	1.82	1.94	1.49	0.151	0.694	-4.64	CasePD1CTLA4vsCasePD1	ENSG00000186994
Tissue CD8 T cells	all cells	NFYA	2.8	0.263	-0.104	0.63	3.25	1.49	0.151	0.694	-4.64	CasePD1CTLA4vsCasePD1	ENSG00000001167
Tissue CD8 T cells	all cells	SPATA41	0.115	-0.537	-1.29	0.212	0.573	-1.49	0.151	0.694	-4.64	CasePD1CTLA4vsCasePD1	ENSG00000189419
Tissue CD8 T cells	all cells	ARHGEF40	0.64	-0.618	-1.48	0.244	1.66	-1.49	0.151	0.694	-4.64	CasePD1CTLA4vsCasePD1	ENSG00000165801
Tissue CD8 T cells	all cells	LRP5L	1.3	0.541	-0.214	1.3	2.35	1.49	0.151	0.694	-4.64	CasePD1CTLA4vsCasePD1	ENSG00000100068
Tissue CD8 T cells	all cells	PRAP1	0.128	-0.473	-1.13	0.187	0.627	-1.49	0.151	0.694	-4.64	CasePD1CTLA4vsCasePD1	ENSG00000165828
Tissue CD8 T cells	all cells	LIME1	6.34	1.25	-0.493	2.99	3.39	1.49	0.151	0.694	-4.64	CasePD1CTLA4vsCasePD1	ENSG00000203896
Tissue CD8 T cells	all cells	AC010331.1	0.819	0.583	-0.231	1.4	1.96	1.49	0.151	0.694	-4.64	CasePD1CTLA4vsCasePD1	ENSG00000277383
Tissue CD8 T cells	all cells	TNRC6C	8.47	-0.202	-0.485	0.08	4.4	-1.49	0.151	0.694	-4.64	CasePD1CTLA4vsCasePD1	ENSG00000078687
Tissue CD8 T cells	all cells	KPNA1	7.22	0.252	-0.0997	0.604	4.21	1.49	0.151	0.694	-4.64	CasePD1CTLA4vsCasePD1	ENSG00000114030
Tissue CD8 T cells	all cells	AK6	12.3	0.185	-0.0731	0.443	4.75	1.49	0.151	0.694	-4.64	CasePD1CTLA4vsCasePD1	ENSG00000085231
Tissue CD8 T cells	all cells	PLD2	1.13	-0.446	-1.07	0.177	2.2	-1.49	0.151	0.694	-4.64	CasePD1CTLA4vsCasePD1	ENSG00000129219
Tissue CD8 T cells	all cells	ASB8	11.2	-0.188	-0.45	0.0743	4.62	-1.49	0.151	0.694	-4.64	CasePD1CTLA4vsCasePD1	ENSG00000177981
Tissue CD8 T cells	all cells	MCFD2	6.86	0.298	-0.118	0.714	4.08	1.49	0.151	0.694	-4.64	CasePD1CTLA4vsCasePD1	ENSG00000180398
Tissue CD8 T cells	all cells	BRI3	2.64	0.643	-0.255	1.54	2.99	1.49	0.151	0.694	-4.64	CasePD1CTLA4vsCasePD1	ENSG00000164713
Tissue CD8 T cells	all cells	RHOC	16.5	-0.636	-1.52	0.252	5.12	-1.49	0.151	0.694	-4.64	CasePD1CTLA4vsCasePD1	ENSG00000155366
Tissue CD8 T cells	all cells	C4orf48	35.6	0.246	-0.0977	0.59	6.04	1.49	0.152	0.694	-4.64	CasePD1CTLA4vsCasePD1	ENSG00000243449
Tissue CD8 T cells	all cells	TMEM184C	3.59	0.641	-0.255	1.54	3.32	1.49	0.152	0.694	-4.65	CasePD1CTLA4vsCasePD1	ENSG00000164168
Tissue CD8 T cells	all cells	RPL23	66.7	-0.475	-1.14	0.189	7.14	-1.49	0.152	0.694	-4.65	CasePD1CTLA4vsCasePD1	ENSG00000125691
Tissue CD8 T cells	all cells	NDRG2	0.836	-0.4	-0.96	0.159	2.12	-1.49	0.152	0.694	-4.65	CasePD1CTLA4vsCasePD1	ENSG00000165795
Tissue CD8 T cells	all cells	TRAJ35	0.111	-0.639	-1.53	0.254	0.674	-1.49	0.152	0.694	-4.65	CasePD1CTLA4vsCasePD1	ENSG00000211854
Tissue CD8 T cells	all cells	PYCARD	30.8	0.205	-0.0816	0.492	5.8	1.49	0.152	0.695	-4.65	CasePD1CTLA4vsCasePD1	ENSG00000103490
Tissue CD8 T cells	all cells	FBRSL1	1.59	0.343	-0.137	0.822	2.66	1.48	0.152	0.695	-4.65	CasePD1CTLA4vsCasePD1	ENSG00000112787
Tissue CD8 T cells	all cells	ATP8B4	14	-0.603	-1.45	0.24	4.94	-1.48	0.152	0.695	-4.65	CasePD1CTLA4vsCasePD1	ENSG00000104043
Tissue CD8 T cells	all cells	CXXC1	10.4	-0.218	-0.524	0.0871	4.54	-1.48	0.152	0.695	-4.65	CasePD1CTLA4vsCasePD1	ENSG00000154832
Tissue CD8 T cells	all cells	AUTS2	6.11	0.385	-0.154	0.923	3.99	1.48	0.152	0.695	-4.65	CasePD1CTLA4vsCasePD1	ENSG00000158321
Tissue CD8 T cells	all cells	ITGB1BP1	25.9	0.201	-0.0802	0.482	5.65	1.48	0.152	0.695	-4.65	CasePD1CTLA4vsCasePD1	ENSG00000119185
Tissue CD8 T cells	all cells	GNL1	11.8	-0.239	-0.574	0.0956	4.68	-1.48	0.152	0.695	-4.65	CasePD1CTLA4vsCasePD1	ENSG00000204590
Tissue CD8 T cells	all cells	TNFRSF8	0.571	0.689	-0.275	1.65	1.11	1.48	0.152	0.695	-4.65	CasePD1CTLA4vsCasePD1	ENSG00000120949
Tissue CD8 T cells	all cells	RNPC3	8.27	0.282	-0.113	0.676	4.29	1.48	0.152	0.695	-4.65	CasePD1CTLA4vsCasePD1	ENSG00000185946
Tissue CD8 T cells	all cells	TRAF7	9.12	0.312	-0.125	0.748	4.36	1.48	0.153	0.695	-4.65	CasePD1CTLA4vsCasePD1	ENSG00000131653
Tissue CD8 T cells	all cells	GNAO1	1.09	-0.495	-1.19	0.198	2.22	-1.48	0.153	0.695	-4.65	CasePD1CTLA4vsCasePD1	ENSG00000087258
Tissue CD8 T cells	all cells	TRIR	60.8	-0.277	-0.665	0.111	6.85	-1.48	0.153	0.695	-4.65	CasePD1CTLA4vsCasePD1	ENSG00000123144
Tissue CD8 T cells	all cells	C2CD5	4.72	0.723	-0.289	1.74	3.55	1.48	0.153	0.695	-4.65	CasePD1CTLA4vsCasePD1	ENSG00000111731
Tissue CD8 T cells	all cells	AL160291.1	0.307	0.685	-0.274	1.64	1.22	1.48	0.153	0.695	-4.65	CasePD1CTLA4vsCasePD1	ENSG00000262412
Tissue CD8 T cells	all cells	TRBV29-1	1.32	1.4	-0.56	3.36	2.94	1.48	0.153	0.695	-4.65	CasePD1CTLA4vsCasePD1	ENSG00000232869
Tissue CD8 T cells	all cells	SSSCA1	13.7	0.203	-0.0813	0.487	4.89	1.48	0.153	0.695	-4.65	CasePD1CTLA4vsCasePD1	ENSG00000173465
Tissue CD8 T cells	all cells	USP32	2.84	-0.314	-0.754	0.126	3.19	-1.48	0.153	0.695	-4.65	CasePD1CTLA4vsCasePD1	ENSG00000170832
Tissue CD8 T cells	all cells	SKI	5.76	0.318	-0.128	0.764	3.99	1.48	0.153	0.695	-4.65	CasePD1CTLA4vsCasePD1	ENSG00000157933
Tissue CD8 T cells	all cells	ARL4D	0.789	0.574	-0.231	1.38	1.93	1.48	0.153	0.695	-4.65	CasePD1CTLA4vsCasePD1	ENSG00000175906
Tissue CD8 T cells	all cells	ZNF611	3.37	0.257	-0.103	0.616	3.41	1.48	0.153	0.695	-4.65	CasePD1CTLA4vsCasePD1	ENSG00000213020
Tissue CD8 T cells	all cells	CDK16	5.5	0.297	-0.119	0.714	3.85	1.48	0.153	0.695	-4.65	CasePD1CTLA4vsCasePD1	ENSG00000102225
Tissue CD8 T cells	all cells	WBP1	10.2	1.17	-0.469	2.8	4.08	1.48	0.153	0.695	-4.65	CasePD1CTLA4vsCasePD1	ENSG00000239779
Tissue CD8 T cells	all cells	SOCS1	17.1	0.703	-0.283	1.69	5.16	1.48	0.153	0.695	-4.65	CasePD1CTLA4vsCasePD1	ENSG00000185338
Tissue CD8 T cells	all cells	PPT1	13.7	0.254	-0.102	0.61	4.83	1.48	0.153	0.695	-4.65	CasePD1CTLA4vsCasePD1	ENSG00000131238
Tissue CD8 T cells	all cells	ARHGAP31	0.802	0.669	-0.269	1.61	1.78	1.48	0.153	0.695	-4.65	CasePD1CTLA4vsCasePD1	ENSG00000031081
Tissue CD8 T cells	all cells	ARAF	9.71	0.259	-0.104	0.623	4.43	1.48	0.153	0.695	-4.65	CasePD1CTLA4vsCasePD1	ENSG00000078061
Tissue CD8 T cells	all cells	AC027644.3	4.27	-0.285	-0.686	0.115	3.68	-1.48	0.154	0.696	-4.65	CasePD1CTLA4vsCasePD1	ENSG00000272831
Tissue CD8 T cells	all cells	AC020928.1	1.01	0.686	-0.277	1.65	2.01	1.48	0.154	0.696	-4.65	CasePD1CTLA4vsCasePD1	ENSG00000267254
Tissue CD8 T cells	all cells	RORA	22.9	-0.383	-0.92	0.155	5.38	-1.48	0.154	0.696	-4.65	CasePD1CTLA4vsCasePD1	ENSG00000069667
Tissue CD8 T cells	all cells	AL024508.2	0.887	-1.1	-2.65	0.445	0.985	-1.48	0.154	0.696	-4.65	CasePD1CTLA4vsCasePD1	ENSG00000272189
Tissue CD8 T cells	all cells	AHRR	1.41	-0.739	-1.78	0.299	2.06	-1.48	0.154	0.696	-4.65	CasePD1CTLA4vsCasePD1	ENSG00000063438
Tissue CD8 T cells	all cells	AC096734.2	0.124	0.445	-0.18	1.07	0.565	1.48	0.154	0.696	-4.65	CasePD1CTLA4vsCasePD1	ENSG00000260519
Tissue CD8 T cells	all cells	ACSF2	1.34	-0.347	-0.835	0.141	2.47	-1.48	0.154	0.696	-4.65	CasePD1CTLA4vsCasePD1	ENSG00000167107
Tissue CD8 T cells	all cells	TTC26	0.49	-0.587	-1.41	0.238	1.6	-1.48	0.154	0.696	-4.65	CasePD1CTLA4vsCasePD1	ENSG00000105948
Tissue CD8 T cells	all cells	UQCC2	20	0.232	-0.0939	0.558	5.43	1.48	0.154	0.696	-4.65	CasePD1CTLA4vsCasePD1	ENSG00000137288
Tissue CD8 T cells	all cells	MFN2	4.1	0.366	-0.148	0.88	3.51	1.48	0.154	0.696	-4.66	CasePD1CTLA4vsCasePD1	ENSG00000116688
Tissue CD8 T cells	all cells	AL359258.2	0.354	-0.692	-1.67	0.281	1.28	-1.48	0.154	0.696	-4.66	CasePD1CTLA4vsCasePD1	ENSG00000260879
Tissue CD8 T cells	all cells	CYP4A22-AS1	0.136	-0.455	-1.1	0.185	0.539	-1.48	0.154	0.696	-4.66	CasePD1CTLA4vsCasePD1	ENSG00000225506
Tissue CD8 T cells	all cells	PPM1A	7.35	-0.25	-0.601	0.101	4.26	-1.48	0.154	0.696	-4.66	CasePD1CTLA4vsCasePD1	ENSG00000100614
Tissue CD8 T cells	all cells	KLHL42	3.69	-0.235	-0.565	0.0954	3.5	-1.48	0.154	0.696	-4.66	CasePD1CTLA4vsCasePD1	ENSG00000087448
Tissue CD8 T cells	all cells	AC104532.2	0.264	-0.913	-2.2	0.371	0.683	-1.48	0.154	0.697	-4.66	CasePD1CTLA4vsCasePD1	ENSG00000267571
Tissue CD8 T cells	all cells	DAZAP2	61.6	0.266	-0.108	0.639	6.86	1.48	0.154	0.697	-4.66	CasePD1CTLA4vsCasePD1	ENSG00000183283
Tissue CD8 T cells	all cells	AL441883.1	0.153	-0.561	-1.35	0.229	0.828	-1.47	0.155	0.698	-4.66	CasePD1CTLA4vsCasePD1	ENSG00000261071
Tissue CD8 T cells	all cells	TRADD	14.5	0.209	-0.0854	0.503	4.93	1.47	0.155	0.698	-4.66	CasePD1CTLA4vsCasePD1	ENSG00000102871
Tissue CD8 T cells	all cells	FECH	3.85	-0.296	-0.713	0.121	3.56	-1.47	0.155	0.698	-4.66	CasePD1CTLA4vsCasePD1	ENSG00000066926
Tissue CD8 T cells	all cells	AC102953.2	0.222	-0.671	-1.62	0.274	0.718	-1.47	0.155	0.698	-4.66	CasePD1CTLA4vsCasePD1	ENSG00000273230
Tissue CD8 T cells	all cells	EPOR	3.08	0.667	-0.273	1.61	3.22	1.47	0.155	0.699	-4.66	CasePD1CTLA4vsCasePD1	ENSG00000187266
Tissue CD8 T cells	all cells	NCOR2	6.44	-0.281	-0.676	0.115	4.1	-1.47	0.155	0.699	-4.66	CasePD1CTLA4vsCasePD1	ENSG00000196498
Tissue CD8 T cells	all cells	CISD3	23.8	0.232	-0.0951	0.559	5.61	1.47	0.155	0.699	-4.66	CasePD1CTLA4vsCasePD1	ENSG00000277972
Tissue CD8 T cells	all cells	SLC7A5	10.8	0.43	-0.176	1.04	4.58	1.47	0.155	0.699	-4.66	CasePD1CTLA4vsCasePD1	ENSG00000103257
Tissue CD8 T cells	all cells	IRF3	21	-0.196	-0.471	0.0803	5.32	-1.47	0.155	0.699	-4.66	CasePD1CTLA4vsCasePD1	ENSG00000126456
Tissue CD8 T cells	all cells	MANSC1	0.145	-0.644	-1.55	0.264	0.588	-1.47	0.156	0.699	-4.66	CasePD1CTLA4vsCasePD1	ENSG00000111261
Tissue CD8 T cells	all cells	UBR7	5.68	0.753	-0.311	1.82	3.73	1.47	0.156	0.701	-4.66	CasePD1CTLA4vsCasePD1	ENSG00000012963
Tissue CD8 T cells	all cells	COPE	36.3	-0.424	-1.02	0.175	5.98	-1.47	0.156	0.701	-4.66	CasePD1CTLA4vsCasePD1	ENSG00000105669
Tissue CD8 T cells	all cells	ZNF660	0.171	-0.595	-1.44	0.246	0.735	-1.47	0.156	0.701	-4.66	CasePD1CTLA4vsCasePD1	ENSG00000144792
Tissue CD8 T cells	all cells	GNA12	1.61	-0.776	-1.87	0.321	2.33	-1.47	0.156	0.702	-4.67	CasePD1CTLA4vsCasePD1	ENSG00000146535
Tissue CD8 T cells	all cells	CDK11A	7.57	0.309	-0.128	0.746	4.14	1.47	0.156	0.702	-4.67	CasePD1CTLA4vsCasePD1	ENSG00000008128
Tissue CD8 T cells	all cells	FTSJ1	10.8	0.306	-0.127	0.738	4.52	1.47	0.156	0.702	-4.67	CasePD1CTLA4vsCasePD1	ENSG00000068438
Tissue CD8 T cells	all cells	PPFIBP1	0.469	0.574	-0.238	1.38	1.66	1.47	0.156	0.702	-4.67	CasePD1CTLA4vsCasePD1	ENSG00000110841
Tissue CD8 T cells	all cells	CYTH2	5.88	-0.325	-0.785	0.135	3.96	-1.47	0.156	0.702	-4.67	CasePD1CTLA4vsCasePD1	ENSG00000105443
Tissue CD8 T cells	all cells	RNF185	3.15	0.62	-0.257	1.5	3.17	1.47	0.157	0.702	-4.67	CasePD1CTLA4vsCasePD1	ENSG00000138942
Tissue CD8 T cells	all cells	MARS2	1.55	0.614	-0.255	1.48	2.51	1.47	0.157	0.702	-4.67	CasePD1CTLA4vsCasePD1	ENSG00000247626
Tissue CD8 T cells	all cells	EXD2	0.537	0.456	-0.189	1.1	1.67	1.47	0.157	0.702	-4.67	CasePD1CTLA4vsCasePD1	ENSG00000081177
Tissue CD8 T cells	all cells	ZNF747	0.998	-0.758	-1.83	0.315	1.86	-1.47	0.157	0.702	-4.67	CasePD1CTLA4vsCasePD1	ENSG00000169955
Tissue CD8 T cells	all cells	PLEKHG3	0.328	0.734	-0.305	1.77	0.96	1.47	0.157	0.702	-4.67	CasePD1CTLA4vsCasePD1	ENSG00000126822
Tissue CD8 T cells	all cells	TRBV7-6	2.95	1.59	-0.662	3.85	3.9	1.47	0.157	0.702	-4.67	CasePD1CTLA4vsCasePD1	ENSG00000211727
Tissue CD8 T cells	all cells	AC048341.1	0.439	-0.69	-1.67	0.287	1.46	-1.47	0.157	0.702	-4.67	CasePD1CTLA4vsCasePD1	ENSG00000257354
Tissue CD8 T cells	all cells	HIST1H2AB	1.45	0.975	-0.406	2.36	2.61	1.47	0.157	0.702	-4.67	CasePD1CTLA4vsCasePD1	ENSG00000278463
Tissue CD8 T cells	all cells	CCDC127	4.23	0.3	-0.125	0.724	3.62	1.47	0.157	0.702	-4.67	CasePD1CTLA4vsCasePD1	ENSG00000164366
Tissue CD8 T cells	all cells	CLN8	1.69	-0.868	-2.1	0.361	2.42	-1.47	0.157	0.702	-4.67	CasePD1CTLA4vsCasePD1	ENSG00000182372
Tissue CD8 T cells	all cells	PARP12	4.83	0.499	-0.208	1.21	3.62	1.47	0.157	0.702	-4.67	CasePD1CTLA4vsCasePD1	ENSG00000059378
Tissue CD8 T cells	all cells	PBX1	0.298	-0.839	-2.03	0.35	0.8	-1.47	0.157	0.702	-4.67	CasePD1CTLA4vsCasePD1	ENSG00000185630
Tissue CD8 T cells	all cells	DOK2	33.6	0.17	-0.0707	0.41	6	1.47	0.157	0.702	-4.67	CasePD1CTLA4vsCasePD1	ENSG00000147443
Tissue CD8 T cells	all cells	LINC02328	1.83	0.6	-0.25	1.45	2.64	1.47	0.157	0.702	-4.67	CasePD1CTLA4vsCasePD1	ENSG00000258733
Tissue CD8 T cells	all cells	TRAV8-6	2.79	1.05	-0.437	2.53	3.28	1.47	0.157	0.702	-4.67	CasePD1CTLA4vsCasePD1	ENSG00000211795
Tissue CD8 T cells	all cells	ABHD4	1.53	0.619	-0.259	1.5	2.47	1.46	0.157	0.702	-4.67	CasePD1CTLA4vsCasePD1	ENSG00000100439
Tissue CD8 T cells	all cells	CCL3	12.2	0.694	-0.29	1.68	5.7	1.46	0.157	0.702	-4.67	CasePD1CTLA4vsCasePD1	ENSG00000277632
Tissue CD8 T cells	all cells	A1BG-AS1	3.69	-0.343	-0.83	0.143	3.48	-1.46	0.157	0.702	-4.67	CasePD1CTLA4vsCasePD1	ENSG00000268895
Tissue CD8 T cells	all cells	TCF12	8.36	0.43	-0.179	1.04	4.27	1.46	0.157	0.702	-4.67	CasePD1CTLA4vsCasePD1	ENSG00000140262
Tissue CD8 T cells	all cells	HMG20B	12.1	-0.187	-0.453	0.0783	4.68	-1.46	0.158	0.702	-4.67	CasePD1CTLA4vsCasePD1	ENSG00000064961
Tissue CD8 T cells	all cells	MYO1F	26.6	-0.263	-0.635	0.11	5.57	-1.46	0.158	0.703	-4.67	CasePD1CTLA4vsCasePD1	ENSG00000142347
Tissue CD8 T cells	all cells	TTYH2	0.205	0.584	-0.245	1.41	0.715	1.46	0.158	0.704	-4.67	CasePD1CTLA4vsCasePD1	ENSG00000141540
Tissue CD8 T cells	all cells	AP000311.1	0.166	0.532	-0.223	1.29	0.547	1.46	0.158	0.704	-4.67	CasePD1CTLA4vsCasePD1	ENSG00000249209
Tissue CD8 T cells	all cells	FGFBP3	0.993	0.645	-0.271	1.56	2.2	1.46	0.158	0.704	-4.67	CasePD1CTLA4vsCasePD1	ENSG00000174721
Tissue CD8 T cells	all cells	FLVCR1	1.91	-0.788	-1.91	0.331	2.51	-1.46	0.158	0.704	-4.67	CasePD1CTLA4vsCasePD1	ENSG00000162769
Tissue CD8 T cells	all cells	CTLA4	6.16	0.865	-0.364	2.09	3.3	1.46	0.158	0.704	-4.67	CasePD1CTLA4vsCasePD1	ENSG00000163599
Tissue CD8 T cells	all cells	LINC01772	0.166	-0.568	-1.37	0.239	0.537	-1.46	0.158	0.704	-4.68	CasePD1CTLA4vsCasePD1	ENSG00000226029
Tissue CD8 T cells	all cells	ZMYM2	12.4	-0.206	-0.5	0.087	4.72	-1.46	0.159	0.704	-4.68	CasePD1CTLA4vsCasePD1	ENSG00000121741
Tissue CD8 T cells	all cells	ZNF566	2.1	-0.738	-1.79	0.311	2.75	-1.46	0.159	0.704	-4.68	CasePD1CTLA4vsCasePD1	ENSG00000186017
Tissue CD8 T cells	all cells	MRPL28	19.6	-0.27	-0.655	0.114	5.21	-1.46	0.159	0.704	-4.68	CasePD1CTLA4vsCasePD1	ENSG00000086504
Tissue CD8 T cells	all cells	COPS5	18.8	0.26	-0.11	0.629	5.16	1.46	0.159	0.704	-4.68	CasePD1CTLA4vsCasePD1	ENSG00000121022
Tissue CD8 T cells	all cells	BMS1	10.8	0.295	-0.124	0.714	4.63	1.46	0.159	0.704	-4.68	CasePD1CTLA4vsCasePD1	ENSG00000165733
Tissue CD8 T cells	all cells	DMC1	0.708	0.63	-0.266	1.53	1.6	1.46	0.159	0.704	-4.68	CasePD1CTLA4vsCasePD1	ENSG00000100206
Tissue CD8 T cells	all cells	PTRH2	4.88	0.683	-0.289	1.65	3.62	1.46	0.159	0.704	-4.68	CasePD1CTLA4vsCasePD1	ENSG00000141378
Tissue CD8 T cells	all cells	TRBV13	0.921	1.71	-0.723	4.15	2.39	1.46	0.159	0.704	-4.68	CasePD1CTLA4vsCasePD1	ENSG00000276405
Tissue CD8 T cells	all cells	BCKDHB	2.77	0.575	-0.243	1.39	3.05	1.46	0.159	0.704	-4.68	CasePD1CTLA4vsCasePD1	ENSG00000083123
Tissue CD8 T cells	all cells	SEC14L1	10.3	0.874	-0.37	2.12	4.43	1.46	0.159	0.704	-4.68	CasePD1CTLA4vsCasePD1	ENSG00000129657
Tissue CD8 T cells	all cells	SUPT20H	12.4	-0.231	-0.56	0.0978	4.73	-1.46	0.159	0.704	-4.68	CasePD1CTLA4vsCasePD1	ENSG00000102710
Tissue CD8 T cells	all cells	GYS1	3.01	0.623	-0.264	1.51	3.09	1.46	0.159	0.704	-4.68	CasePD1CTLA4vsCasePD1	ENSG00000104812
Tissue CD8 T cells	all cells	RNF20	6.4	-0.282	-0.683	0.119	4	-1.46	0.159	0.704	-4.68	CasePD1CTLA4vsCasePD1	ENSG00000155827
Tissue CD8 T cells	all cells	TRBV20-1	4.77	1.76	-0.746	4.27	4.7	1.46	0.159	0.704	-4.68	CasePD1CTLA4vsCasePD1	ENSG00000211747
Tissue CD8 T cells	all cells	HAGH	13.8	-0.25	-0.605	0.106	4.84	-1.46	0.159	0.704	-4.68	CasePD1CTLA4vsCasePD1	ENSG00000063854
Tissue CD8 T cells	all cells	CSE1L	6.63	0.241	-0.102	0.584	4.07	1.46	0.159	0.704	-4.68	CasePD1CTLA4vsCasePD1	ENSG00000124207
Tissue CD8 T cells	all cells	CCNE2	2.2	0.585	-0.248	1.42	2.95	1.46	0.159	0.704	-4.68	CasePD1CTLA4vsCasePD1	ENSG00000175305
Tissue CD8 T cells	all cells	BLVRA	6.71	0.382	-0.162	0.926	3.95	1.46	0.159	0.704	-4.68	CasePD1CTLA4vsCasePD1	ENSG00000106605
Tissue CD8 T cells	all cells	CUL9	2.33	0.307	-0.13	0.745	2.98	1.46	0.159	0.704	-4.68	CasePD1CTLA4vsCasePD1	ENSG00000112659
Tissue CD8 T cells	all cells	AC012073.1	0.128	0.58	-0.246	1.41	0.573	1.46	0.159	0.704	-4.68	CasePD1CTLA4vsCasePD1	ENSG00000271936
Tissue CD8 T cells	all cells	DXO	4.27	-0.239	-0.58	0.102	3.52	-1.46	0.159	0.704	-4.68	CasePD1CTLA4vsCasePD1	ENSG00000204348
Tissue CD8 T cells	all cells	VDAC3	24.9	0.221	-0.0938	0.536	5.6	1.46	0.159	0.704	-4.68	CasePD1CTLA4vsCasePD1	ENSG00000078668
Tissue CD8 T cells	all cells	EAF1-AS1	0.171	-0.589	-1.43	0.25	0.707	-1.46	0.16	0.704	-4.68	CasePD1CTLA4vsCasePD1	ENSG00000249786
Tissue CD8 T cells	all cells	RAB29	15.7	0.233	-0.0991	0.565	4.98	1.46	0.16	0.704	-4.68	CasePD1CTLA4vsCasePD1	ENSG00000117280
Tissue CD8 T cells	all cells	E2F1	1.12	-0.621	-1.51	0.264	2.28	-1.46	0.16	0.704	-4.68	CasePD1CTLA4vsCasePD1	ENSG00000101412
Tissue CD8 T cells	all cells	DBET	0.26	0.641	-0.273	1.56	1.02	1.46	0.16	0.704	-4.68	CasePD1CTLA4vsCasePD1	ENSG00000281591
Tissue CD8 T cells	all cells	PLSCR1	13.7	0.306	-0.13	0.743	4.69	1.46	0.16	0.704	-4.68	CasePD1CTLA4vsCasePD1	ENSG00000188313
Tissue CD8 T cells	all cells	CCDC144A	1.1	-0.837	-2.03	0.357	1.82	-1.46	0.16	0.704	-4.68	CasePD1CTLA4vsCasePD1	ENSG00000170160
Tissue CD8 T cells	all cells	MIF	70.9	0.459	-0.196	1.11	7.46	1.46	0.16	0.704	-4.68	CasePD1CTLA4vsCasePD1	ENSG00000240972
Tissue CD8 T cells	all cells	UTP3	6.9	0.751	-0.321	1.82	3.98	1.46	0.16	0.704	-4.68	CasePD1CTLA4vsCasePD1	ENSG00000132467
Tissue CD8 T cells	all cells	HACD3	9.58	0.285	-0.122	0.692	4.52	1.45	0.16	0.704	-4.68	CasePD1CTLA4vsCasePD1	ENSG00000074696
Tissue CD8 T cells	all cells	TRIP13	1.89	0.777	-0.332	1.89	2.44	1.45	0.16	0.704	-4.68	CasePD1CTLA4vsCasePD1	ENSG00000071539
Tissue CD8 T cells	all cells	AC012510.1	0.196	-0.474	-1.15	0.202	0.793	-1.45	0.16	0.704	-4.68	CasePD1CTLA4vsCasePD1	ENSG00000273466
Tissue CD8 T cells	all cells	GDAP2	4.08	-0.649	-1.57	0.277	3.39	-1.45	0.16	0.704	-4.68	CasePD1CTLA4vsCasePD1	ENSG00000196505
Tissue CD8 T cells	all cells	TET2	3.02	0.313	-0.134	0.76	3.25	1.45	0.16	0.704	-4.68	CasePD1CTLA4vsCasePD1	ENSG00000168769
Tissue CD8 T cells	all cells	MTPAP	2.08	-0.325	-0.788	0.139	2.91	-1.45	0.16	0.704	-4.68	CasePD1CTLA4vsCasePD1	ENSG00000107951
Tissue CD8 T cells	all cells	CD3EAP	1.19	0.544	-0.233	1.32	2.37	1.45	0.161	0.704	-4.68	CasePD1CTLA4vsCasePD1	ENSG00000117877
Tissue CD8 T cells	all cells	AC009501.1	2.53	-1.51	-3.67	0.648	1.37	-1.45	0.161	0.704	-4.68	CasePD1CTLA4vsCasePD1	ENSG00000231609
Tissue CD8 T cells	all cells	NUDT11	0.277	-0.633	-1.54	0.272	0.687	-1.45	0.161	0.704	-4.68	CasePD1CTLA4vsCasePD1	ENSG00000196368
Tissue CD8 T cells	all cells	USP10	10.1	0.291	-0.125	0.706	4.51	1.45	0.161	0.704	-4.69	CasePD1CTLA4vsCasePD1	ENSG00000103194
Tissue CD8 T cells	all cells	PRPSAP1	10.8	0.207	-0.0889	0.502	4.62	1.45	0.161	0.704	-4.69	CasePD1CTLA4vsCasePD1	ENSG00000161542
Tissue CD8 T cells	all cells	FOS	34.6	-0.884	-2.15	0.38	6.16	-1.45	0.161	0.704	-4.69	CasePD1CTLA4vsCasePD1	ENSG00000170345
Tissue CD8 T cells	all cells	TRAV8-3	4.37	1.25	-0.539	3.04	3.42	1.45	0.161	0.704	-4.69	CasePD1CTLA4vsCasePD1	ENSG00000211787
Tissue CD8 T cells	all cells	HDAC5	4.98	-0.399	-0.969	0.172	3.62	-1.45	0.161	0.704	-4.69	CasePD1CTLA4vsCasePD1	ENSG00000108840
Tissue CD8 T cells	all cells	AC007326.4	0.52	0.771	-0.332	1.87	1.48	1.45	0.161	0.704	-4.69	CasePD1CTLA4vsCasePD1	ENSG00000283809
Tissue CD8 T cells	all cells	OLFM2	8.27	0.429	-0.185	1.04	4.2	1.45	0.161	0.704	-4.69	CasePD1CTLA4vsCasePD1	ENSG00000105088
Tissue CD8 T cells	all cells	TYSND1	5.01	-0.356	-0.866	0.153	3.8	-1.45	0.161	0.704	-4.69	CasePD1CTLA4vsCasePD1	ENSG00000156521
Tissue CD8 T cells	all cells	INPP4A	14.4	-0.236	-0.575	0.102	4.97	-1.45	0.161	0.704	-4.69	CasePD1CTLA4vsCasePD1	ENSG00000040933
Tissue CD8 T cells	all cells	LAS1L	5.71	-0.226	-0.549	0.0974	3.94	-1.45	0.161	0.704	-4.69	CasePD1CTLA4vsCasePD1	ENSG00000001497
Tissue CD8 T cells	all cells	PLAG1	0.618	-0.526	-1.28	0.227	1.61	-1.45	0.161	0.704	-4.69	CasePD1CTLA4vsCasePD1	ENSG00000181690
Tissue CD8 T cells	all cells	PLK4	2.1	0.697	-0.3	1.69	2.67	1.45	0.161	0.704	-4.69	CasePD1CTLA4vsCasePD1	ENSG00000142731
Tissue CD8 T cells	all cells	TBCEL	0.648	-0.656	-1.6	0.283	1.62	-1.45	0.161	0.704	-4.69	CasePD1CTLA4vsCasePD1	ENSG00000154114
Tissue CD8 T cells	all cells	ANP32E	17.4	0.243	-0.105	0.59	5.39	1.45	0.161	0.704	-4.69	CasePD1CTLA4vsCasePD1	ENSG00000143401
Tissue CD8 T cells	all cells	STT3A	7.58	0.339	-0.146	0.825	4.18	1.45	0.161	0.704	-4.69	CasePD1CTLA4vsCasePD1	ENSG00000134910
Tissue CD8 T cells	all cells	DUS2	2.32	0.611	-0.264	1.49	2.8	1.45	0.161	0.704	-4.69	CasePD1CTLA4vsCasePD1	ENSG00000167264
Tissue CD8 T cells	all cells	ATP9A	0.171	0.553	-0.238	1.34	0.598	1.45	0.161	0.704	-4.69	CasePD1CTLA4vsCasePD1	ENSG00000054793
Tissue CD8 T cells	all cells	TNPO1	9.41	0.211	-0.0912	0.513	4.47	1.45	0.161	0.704	-4.69	CasePD1CTLA4vsCasePD1	ENSG00000083312
Tissue CD8 T cells	all cells	HCG27	0.281	0.645	-0.279	1.57	1.13	1.45	0.161	0.704	-4.69	CasePD1CTLA4vsCasePD1	ENSG00000206344
Tissue CD8 T cells	all cells	CS	8.86	0.248	-0.107	0.603	4.42	1.45	0.161	0.704	-4.69	CasePD1CTLA4vsCasePD1	ENSG00000062485
Tissue CD8 T cells	all cells	HERC6	2.39	0.584	-0.252	1.42	2.92	1.45	0.162	0.704	-4.69	CasePD1CTLA4vsCasePD1	ENSG00000138642
Tissue CD8 T cells	all cells	FBXW7	6.98	-0.246	-0.599	0.107	4.13	-1.45	0.162	0.704	-4.69	CasePD1CTLA4vsCasePD1	ENSG00000109670
Tissue CD8 T cells	all cells	TROAP	3.45	0.577	-0.249	1.4	3.35	1.45	0.162	0.704	-4.69	CasePD1CTLA4vsCasePD1	ENSG00000135451
Tissue CD8 T cells	all cells	COG8	0.823	-0.802	-1.95	0.347	1.54	-1.45	0.162	0.704	-4.69	CasePD1CTLA4vsCasePD1	ENSG00000272617
Tissue CD8 T cells	all cells	CLK2	4.26	0.398	-0.172	0.967	3.61	1.45	0.162	0.704	-4.69	CasePD1CTLA4vsCasePD1	ENSG00000176444
Tissue CD8 T cells	all cells	AC004771.1	0.141	-0.437	-1.06	0.189	0.532	-1.45	0.162	0.704	-4.69	CasePD1CTLA4vsCasePD1	ENSG00000227495
Tissue CD8 T cells	all cells	HAUS8	4.79	-0.291	-0.709	0.126	3.79	-1.45	0.162	0.704	-4.69	CasePD1CTLA4vsCasePD1	ENSG00000131351
Tissue CD8 T cells	all cells	SRCAP	2.15	0.659	-0.286	1.6	2.72	1.45	0.162	0.704	-4.69	CasePD1CTLA4vsCasePD1	ENSG00000080603
Tissue CD8 T cells	all cells	PXMP4	3.7	0.68	-0.295	1.65	3.28	1.45	0.162	0.704	-4.69	CasePD1CTLA4vsCasePD1	ENSG00000101417
Tissue CD8 T cells	all cells	AL034417.4	0.205	-0.481	-1.17	0.209	0.792	-1.45	0.162	0.704	-4.69	CasePD1CTLA4vsCasePD1	ENSG00000284747
Tissue CD8 T cells	all cells	TRMT10C	9.87	0.177	-0.077	0.432	4.52	1.45	0.162	0.704	-4.69	CasePD1CTLA4vsCasePD1	ENSG00000174173
Tissue CD8 T cells	all cells	SNAPIN	16.4	0.179	-0.0778	0.436	5.09	1.45	0.162	0.704	-4.69	CasePD1CTLA4vsCasePD1	ENSG00000143553
Tissue CD8 T cells	all cells	TCHP	6.85	-0.2	-0.487	0.0869	4.16	-1.45	0.162	0.704	-4.69	CasePD1CTLA4vsCasePD1	ENSG00000139437
Tissue CD8 T cells	all cells	CPT1A	4.74	0.438	-0.19	1.07	3.56	1.45	0.162	0.704	-4.69	CasePD1CTLA4vsCasePD1	ENSG00000110090
Tissue CD8 T cells	all cells	ALDH7A1	0.239	-0.828	-2.02	0.36	0.63	-1.45	0.162	0.704	-4.69	CasePD1CTLA4vsCasePD1	ENSG00000164904
Tissue CD8 T cells	all cells	ZDHHC8	1.15	-0.409	-0.995	0.178	2.38	-1.45	0.162	0.704	-4.69	CasePD1CTLA4vsCasePD1	ENSG00000099904
Tissue CD8 T cells	all cells	AL358790.1	0.264	0.602	-0.262	1.47	0.991	1.45	0.162	0.704	-4.69	CasePD1CTLA4vsCasePD1	ENSG00000282772
Tissue CD8 T cells	all cells	DARS	15.6	0.212	-0.0921	0.516	5.07	1.45	0.162	0.704	-4.69	CasePD1CTLA4vsCasePD1	ENSG00000115866
Tissue CD8 T cells	all cells	RASL11A	0.183	0.542	-0.236	1.32	0.589	1.45	0.162	0.704	-4.69	CasePD1CTLA4vsCasePD1	ENSG00000122035
Tissue CD8 T cells	all cells	UBC	70.4	-0.295	-0.718	0.129	7.2	-1.45	0.163	0.705	-4.69	CasePD1CTLA4vsCasePD1	ENSG00000150991
Tissue CD8 T cells	all cells	KIF3C	0.721	-0.662	-1.61	0.289	1.74	-1.45	0.163	0.706	-4.69	CasePD1CTLA4vsCasePD1	ENSG00000084731
Tissue CD8 T cells	all cells	ZNF879	1.06	0.531	-0.232	1.29	2.33	1.45	0.163	0.706	-4.69	CasePD1CTLA4vsCasePD1	ENSG00000234284
Tissue CD8 T cells	all cells	TMEM70	10.5	0.377	-0.165	0.919	4.51	1.44	0.163	0.706	-4.69	CasePD1CTLA4vsCasePD1	ENSG00000175606
Tissue CD8 T cells	all cells	RAB38	1.06	0.711	-0.311	1.73	1.75	1.44	0.163	0.706	-4.69	CasePD1CTLA4vsCasePD1	ENSG00000123892
Tissue CD8 T cells	all cells	PLCB1	0.831	0.7	-0.307	1.71	1.84	1.44	0.163	0.706	-4.7	CasePD1CTLA4vsCasePD1	ENSG00000182621
Tissue CD8 T cells	all cells	AMIGO1	0.375	0.66	-0.289	1.61	1.17	1.44	0.163	0.706	-4.7	CasePD1CTLA4vsCasePD1	ENSG00000181754
Tissue CD8 T cells	all cells	ANKIB1	5.8	-0.241	-0.587	0.106	3.94	-1.44	0.163	0.706	-4.7	CasePD1CTLA4vsCasePD1	ENSG00000001629
Tissue CD8 T cells	all cells	EIF5	40.7	0.183	-0.0805	0.447	6.26	1.44	0.163	0.706	-4.7	CasePD1CTLA4vsCasePD1	ENSG00000100664
Tissue CD8 T cells	all cells	ARHGEF12	5.12	-0.225	-0.549	0.0987	3.85	-1.44	0.163	0.706	-4.7	CasePD1CTLA4vsCasePD1	ENSG00000196914
Tissue CD8 T cells	all cells	LUC7L2	17.4	0.2	-0.0877	0.487	5.18	1.44	0.163	0.706	-4.7	CasePD1CTLA4vsCasePD1	ENSG00000146963
Tissue CD8 T cells	all cells	PRKAR2A-AS1	0.171	0.517	-0.227	1.26	0.85	1.44	0.163	0.706	-4.7	CasePD1CTLA4vsCasePD1	ENSG00000224424
Tissue CD8 T cells	all cells	SERPINB8	0.418	-0.585	-1.43	0.257	1.44	-1.44	0.164	0.706	-4.7	CasePD1CTLA4vsCasePD1	ENSG00000166401
Tissue CD8 T cells	all cells	NCBP3	10.2	0.24	-0.106	0.586	4.46	1.44	0.164	0.706	-4.7	CasePD1CTLA4vsCasePD1	ENSG00000074356
Tissue CD8 T cells	all cells	AC008649.1	0.196	0.531	-0.233	1.3	0.598	1.44	0.164	0.706	-4.7	CasePD1CTLA4vsCasePD1	ENSG00000267291
Tissue CD8 T cells	all cells	SYTL2	14.7	0.297	-0.131	0.725	4.94	1.44	0.164	0.706	-4.7	CasePD1CTLA4vsCasePD1	ENSG00000137501
Tissue CD8 T cells	all cells	CXorf21	0.682	0.707	-0.311	1.72	1.59	1.44	0.164	0.706	-4.7	CasePD1CTLA4vsCasePD1	ENSG00000120280
Tissue CD8 T cells	all cells	FCRL3	2.66	-0.632	-1.54	0.278	2.93	-1.44	0.164	0.706	-4.7	CasePD1CTLA4vsCasePD1	ENSG00000160856
Tissue CD8 T cells	all cells	WWTR1	2.29	-0.766	-1.87	0.337	2.6	-1.44	0.164	0.707	-4.7	CasePD1CTLA4vsCasePD1	ENSG00000018408
Tissue CD8 T cells	all cells	HLA-DRB5	19.1	1.22	-0.536	2.97	4.66	1.44	0.164	0.707	-4.7	CasePD1CTLA4vsCasePD1	ENSG00000198502
Tissue CD8 T cells	all cells	UBAP2L	9.73	0.335	-0.148	0.818	4.48	1.44	0.164	0.707	-4.7	CasePD1CTLA4vsCasePD1	ENSG00000143569
Tissue CD8 T cells	all cells	SPNS1	8.16	-0.275	-0.671	0.121	4.19	-1.44	0.164	0.707	-4.7	CasePD1CTLA4vsCasePD1	ENSG00000169682
Tissue CD8 T cells	all cells	TTLL7	0.699	-0.942	-2.3	0.416	1.07	-1.44	0.164	0.707	-4.7	CasePD1CTLA4vsCasePD1	ENSG00000137941
Tissue CD8 T cells	all cells	VPS51	17.2	-0.283	-0.69	0.125	5.04	-1.44	0.164	0.708	-4.7	CasePD1CTLA4vsCasePD1	ENSG00000149823
Tissue CD8 T cells	all cells	AC104699.1	0.171	0.573	-0.254	1.4	0.69	1.44	0.164	0.708	-4.7	CasePD1CTLA4vsCasePD1	ENSG00000224220
Tissue CD8 T cells	all cells	C17orf51	0.145	0.381	-0.169	0.93	0.559	1.44	0.164	0.708	-4.7	CasePD1CTLA4vsCasePD1	ENSG00000212719
Tissue CD8 T cells	all cells	WTAP	23.2	-0.193	-0.472	0.0856	5.5	-1.44	0.165	0.708	-4.7	CasePD1CTLA4vsCasePD1	ENSG00000146457
Tissue CD8 T cells	all cells	MAP4K4	4.16	0.243	-0.108	0.595	3.56	1.44	0.165	0.708	-4.7	CasePD1CTLA4vsCasePD1	ENSG00000071054
Tissue CD8 T cells	all cells	TNRC18	2.87	0.638	-0.283	1.56	3.05	1.44	0.165	0.708	-4.7	CasePD1CTLA4vsCasePD1	ENSG00000182095
Tissue CD8 T cells	all cells	CAMKMT	3.86	0.341	-0.151	0.833	3.43	1.44	0.165	0.708	-4.7	CasePD1CTLA4vsCasePD1	ENSG00000143919
Tissue CD8 T cells	all cells	PSKH1	2.15	0.576	-0.256	1.41	2.86	1.44	0.165	0.708	-4.7	CasePD1CTLA4vsCasePD1	ENSG00000159792
Tissue CD8 T cells	all cells	FSD1L	1.1	-0.453	-1.11	0.201	2.37	-1.44	0.165	0.708	-4.7	CasePD1CTLA4vsCasePD1	ENSG00000106701
Tissue CD8 T cells	all cells	RMI1	3.01	0.324	-0.144	0.791	3.34	1.44	0.165	0.708	-4.7	CasePD1CTLA4vsCasePD1	ENSG00000178966
Tissue CD8 T cells	all cells	HSPB11	24.6	0.215	-0.0956	0.526	5.64	1.44	0.165	0.708	-4.7	CasePD1CTLA4vsCasePD1	ENSG00000081870
Tissue CD8 T cells	all cells	GGACT	3.02	0.61	-0.271	1.49	3.14	1.44	0.165	0.708	-4.7	CasePD1CTLA4vsCasePD1	ENSG00000134864
Tissue CD8 T cells	all cells	SMOX	1.05	0.593	-0.264	1.45	2.01	1.44	0.165	0.708	-4.7	CasePD1CTLA4vsCasePD1	ENSG00000088826
Tissue CD8 T cells	all cells	HSD17B12	7.11	0.402	-0.179	0.982	4.06	1.44	0.165	0.708	-4.7	CasePD1CTLA4vsCasePD1	ENSG00000149084
Tissue CD8 T cells	all cells	MLKL	4.29	0.3	-0.134	0.734	3.61	1.44	0.165	0.708	-4.7	CasePD1CTLA4vsCasePD1	ENSG00000168404
Tissue CD8 T cells	all cells	MT-ATP8	71.2	1.91	-0.851	4.67	6.96	1.44	0.165	0.708	-4.7	CasePD1CTLA4vsCasePD1	ENSG00000228253
Tissue CD8 T cells	all cells	AC013400.1	0.307	0.683	-0.304	1.67	1.14	1.44	0.165	0.708	-4.7	CasePD1CTLA4vsCasePD1	ENSG00000271991
Tissue CD8 T cells	all cells	ARCN1	10.3	0.218	-0.0973	0.534	4.58	1.44	0.165	0.708	-4.7	CasePD1CTLA4vsCasePD1	ENSG00000095139
Tissue CD8 T cells	all cells	CLTCL1	0.162	0.491	-0.219	1.2	0.562	1.44	0.165	0.708	-4.7	CasePD1CTLA4vsCasePD1	ENSG00000070371
Tissue CD8 T cells	all cells	P3H3	0.192	0.728	-0.325	1.78	0.957	1.44	0.165	0.708	-4.7	CasePD1CTLA4vsCasePD1	ENSG00000110811
Tissue CD8 T cells	all cells	RAC2	86.4	0.265	-0.118	0.648	7.94	1.44	0.165	0.708	-4.7	CasePD1CTLA4vsCasePD1	ENSG00000128340
Tissue CD8 T cells	all cells	SH3BP5L	2.29	-0.308	-0.753	0.138	2.92	-1.44	0.166	0.708	-4.71	CasePD1CTLA4vsCasePD1	ENSG00000175137
Tissue CD8 T cells	all cells	PPWD1	10.9	0.168	-0.0749	0.41	4.62	1.44	0.166	0.708	-4.71	CasePD1CTLA4vsCasePD1	ENSG00000113593
Tissue CD8 T cells	all cells	IQCE	1.72	-0.281	-0.688	0.126	2.75	-1.43	0.166	0.708	-4.71	CasePD1CTLA4vsCasePD1	ENSG00000106012
Tissue CD8 T cells	all cells	MAP1LC3B2	4.69	0.812	-0.363	1.99	3.41	1.43	0.166	0.708	-4.71	CasePD1CTLA4vsCasePD1	ENSG00000258102
Tissue CD8 T cells	all cells	CCDC167	15.5	0.331	-0.148	0.81	5.12	1.43	0.166	0.708	-4.71	CasePD1CTLA4vsCasePD1	ENSG00000198937
Tissue CD8 T cells	all cells	MAPKBP1	1.97	0.623	-0.279	1.53	2.62	1.43	0.166	0.708	-4.71	CasePD1CTLA4vsCasePD1	ENSG00000137802
Tissue CD8 T cells	all cells	AL683813.1	0.546	-0.86	-2.1	0.385	1.24	-1.43	0.166	0.708	-4.71	CasePD1CTLA4vsCasePD1	ENSG00000232611
Tissue CD8 T cells	all cells	CAMSAP2	0.29	0.66	-0.295	1.62	0.829	1.43	0.166	0.708	-4.71	CasePD1CTLA4vsCasePD1	ENSG00000118200
Tissue CD8 T cells	all cells	SAR1B	13.6	0.18	-0.0805	0.44	4.85	1.43	0.166	0.708	-4.71	CasePD1CTLA4vsCasePD1	ENSG00000152700
Tissue CD8 T cells	all cells	TRAK2	5.83	0.314	-0.141	0.769	3.92	1.43	0.166	0.709	-4.71	CasePD1CTLA4vsCasePD1	ENSG00000115993
Tissue CD8 T cells	all cells	TMEM189	3.29	-0.348	-0.853	0.156	3.27	-1.43	0.166	0.709	-4.71	CasePD1CTLA4vsCasePD1	ENSG00000240849
Tissue CD8 T cells	all cells	ZNF778	1.71	-0.303	-0.743	0.136	2.73	-1.43	0.166	0.709	-4.71	CasePD1CTLA4vsCasePD1	ENSG00000170100
Tissue CD8 T cells	all cells	TSEN34	10.7	-0.272	-0.665	0.122	4.5	-1.43	0.166	0.709	-4.71	CasePD1CTLA4vsCasePD1	ENSG00000170892
Tissue CD8 T cells	all cells	SNX12	5.13	0.687	-0.309	1.68	3.63	1.43	0.166	0.709	-4.71	CasePD1CTLA4vsCasePD1	ENSG00000147164
Tissue CD8 T cells	all cells	FAM27C	1.33	0.578	-0.26	1.41	2.61	1.43	0.166	0.709	-4.71	CasePD1CTLA4vsCasePD1	ENSG00000154537
Tissue CD8 T cells	all cells	NOP10	52.9	0.177	-0.0798	0.435	6.66	1.43	0.167	0.709	-4.71	CasePD1CTLA4vsCasePD1	ENSG00000182117
Tissue CD8 T cells	all cells	PON2	2.95	-0.32	-0.785	0.144	3.29	-1.43	0.167	0.71	-4.71	CasePD1CTLA4vsCasePD1	ENSG00000105854
Tissue CD8 T cells	all cells	TRARG1	0.2	0.616	-0.278	1.51	1	1.43	0.167	0.71	-4.71	CasePD1CTLA4vsCasePD1	ENSG00000184811
Tissue CD8 T cells	all cells	LINC01176	0.145	-0.45	-1.1	0.203	0.599	-1.43	0.167	0.71	-4.71	CasePD1CTLA4vsCasePD1	ENSG00000281404
Tissue CD8 T cells	all cells	NCOA2	7.67	0.773	-0.349	1.9	4.1	1.43	0.167	0.71	-4.71	CasePD1CTLA4vsCasePD1	ENSG00000140396
Tissue CD8 T cells	all cells	EEF1B2	88.5	0.188	-0.0848	0.46	8.08	1.43	0.167	0.71	-4.71	CasePD1CTLA4vsCasePD1	ENSG00000114942
Tissue CD8 T cells	all cells	PRDX3	24.4	0.289	-0.131	0.709	5.63	1.43	0.167	0.71	-4.71	CasePD1CTLA4vsCasePD1	ENSG00000165672
Tissue CD8 T cells	all cells	RPS29	88.3	-0.53	-1.3	0.24	8.15	-1.43	0.167	0.71	-4.71	CasePD1CTLA4vsCasePD1	ENSG00000213741
Tissue CD8 T cells	all cells	TRAJ44	0.422	0.709	-0.32	1.74	1.29	1.43	0.167	0.71	-4.71	CasePD1CTLA4vsCasePD1	ENSG00000211845
Tissue CD8 T cells	all cells	DNAH14	0.217	-0.501	-1.23	0.226	0.863	-1.43	0.167	0.71	-4.71	CasePD1CTLA4vsCasePD1	ENSG00000185842
Tissue CD8 T cells	all cells	METTL7A	1.73	-0.404	-0.99	0.183	2.8	-1.43	0.167	0.71	-4.71	CasePD1CTLA4vsCasePD1	ENSG00000185432
Tissue CD8 T cells	all cells	NEK9	8.4	0.307	-0.139	0.753	4.33	1.43	0.167	0.71	-4.71	CasePD1CTLA4vsCasePD1	ENSG00000119638
Tissue CD8 T cells	all cells	AC004069.1	0.367	-0.911	-2.23	0.413	0.727	-1.43	0.167	0.71	-4.71	CasePD1CTLA4vsCasePD1	ENSG00000251259
Tissue CD8 T cells	all cells	AC008549.2	0.661	-0.892	-2.19	0.404	1.05	-1.43	0.167	0.71	-4.71	CasePD1CTLA4vsCasePD1	ENSG00000249021
Tissue CD8 T cells	all cells	PDE8A	1.16	0.549	-0.249	1.35	2.28	1.43	0.168	0.711	-4.71	CasePD1CTLA4vsCasePD1	ENSG00000073417
Tissue CD8 T cells	all cells	ZNF827	3.93	-0.363	-0.89	0.165	3.57	-1.43	0.168	0.711	-4.72	CasePD1CTLA4vsCasePD1	ENSG00000151612
Tissue CD8 T cells	all cells	AL360270.3	0.401	-0.607	-1.49	0.276	1.21	-1.43	0.168	0.711	-4.72	CasePD1CTLA4vsCasePD1	ENSG00000273010
Tissue CD8 T cells	all cells	CCND3	32.2	0.278	-0.127	0.683	5.95	1.43	0.168	0.711	-4.72	CasePD1CTLA4vsCasePD1	ENSG00000112576
Tissue CD8 T cells	all cells	BLOC1S4	12	0.679	-0.309	1.67	4.45	1.43	0.168	0.711	-4.72	CasePD1CTLA4vsCasePD1	ENSG00000186222
Tissue CD8 T cells	all cells	RPL7	82.5	-0.524	-1.29	0.239	7.77	-1.43	0.168	0.711	-4.72	CasePD1CTLA4vsCasePD1	ENSG00000147604
Tissue CD8 T cells	all cells	CD52	91.2	-0.218	-0.534	0.0993	8.48	-1.43	0.168	0.711	-4.72	CasePD1CTLA4vsCasePD1	ENSG00000169442
Tissue CD8 T cells	all cells	TRBV5-5	0.61	1.58	-0.72	3.87	2.55	1.43	0.168	0.711	-4.72	CasePD1CTLA4vsCasePD1	ENSG00000211725
Tissue CD8 T cells	all cells	MPIG6B	0.239	-0.816	-2	0.372	0.916	-1.43	0.168	0.711	-4.72	CasePD1CTLA4vsCasePD1	ENSG00000204420
Tissue CD8 T cells	all cells	LCP1	61.2	0.257	-0.118	0.632	7.04	1.43	0.168	0.711	-4.72	CasePD1CTLA4vsCasePD1	ENSG00000136167
Tissue CD8 T cells	all cells	SDR42E1	0.917	0.514	-0.235	1.26	2.28	1.42	0.168	0.711	-4.72	CasePD1CTLA4vsCasePD1	ENSG00000184860
Tissue CD8 T cells	all cells	LTB	29.5	0.51	-0.233	1.25	6.36	1.42	0.169	0.711	-4.72	CasePD1CTLA4vsCasePD1	ENSG00000227507
Tissue CD8 T cells	all cells	PERP	11.2	0.356	-0.163	0.875	4.63	1.42	0.169	0.711	-4.72	CasePD1CTLA4vsCasePD1	ENSG00000112378
Tissue CD8 T cells	all cells	GMPPA	6.71	0.198	-0.0906	0.487	4.08	1.42	0.169	0.711	-4.72	CasePD1CTLA4vsCasePD1	ENSG00000144591
Tissue CD8 T cells	all cells	ZC3H15	33.6	0.164	-0.0752	0.404	5.94	1.42	0.169	0.711	-4.72	CasePD1CTLA4vsCasePD1	ENSG00000065548
Tissue CD8 T cells	all cells	PCSK7	19.8	-0.304	-0.746	0.139	5.23	-1.42	0.169	0.711	-4.72	CasePD1CTLA4vsCasePD1	ENSG00000160613
Tissue CD8 T cells	all cells	MRPS14	15.4	0.208	-0.0955	0.512	4.99	1.42	0.169	0.711	-4.72	CasePD1CTLA4vsCasePD1	ENSG00000120333
Tissue CD8 T cells	all cells	NLRP6	1.87	0.957	-0.439	2.35	2.38	1.42	0.169	0.711	-4.72	CasePD1CTLA4vsCasePD1	ENSG00000174885
Tissue CD8 T cells	all cells	CTDSPL2	5.55	-0.263	-0.646	0.121	3.9	-1.42	0.169	0.711	-4.72	CasePD1CTLA4vsCasePD1	ENSG00000137770
Tissue CD8 T cells	all cells	KPNB1	28.1	0.241	-0.111	0.594	5.75	1.42	0.169	0.711	-4.72	CasePD1CTLA4vsCasePD1	ENSG00000108424
Tissue CD8 T cells	all cells	UBL5	70.7	0.179	-0.0818	0.439	7.24	1.42	0.169	0.711	-4.72	CasePD1CTLA4vsCasePD1	ENSG00000198258
Tissue CD8 T cells	all cells	LETM2	2.1	-0.394	-0.97	0.181	2.86	-1.42	0.169	0.711	-4.72	CasePD1CTLA4vsCasePD1	ENSG00000165046
Tissue CD8 T cells	all cells	C1QTNF3	0.23	-0.431	-1.06	0.198	0.992	-1.42	0.169	0.711	-4.72	CasePD1CTLA4vsCasePD1	ENSG00000082196
Tissue CD8 T cells	all cells	AC093484.2	0.192	0.482	-0.221	1.19	0.768	1.42	0.169	0.711	-4.72	CasePD1CTLA4vsCasePD1	ENSG00000264739
Tissue CD8 T cells	all cells	ZADH2	3.42	-0.259	-0.637	0.119	3.43	-1.42	0.169	0.711	-4.72	CasePD1CTLA4vsCasePD1	ENSG00000180011
Tissue CD8 T cells	all cells	ABCB9	0.405	-0.51	-1.25	0.234	1.34	-1.42	0.169	0.712	-4.72	CasePD1CTLA4vsCasePD1	ENSG00000150967
Tissue CD8 T cells	all cells	GUCA2A	0.124	-0.929	-2.28	0.426	0.699	-1.42	0.169	0.712	-4.72	CasePD1CTLA4vsCasePD1	ENSG00000197273
Tissue CD8 T cells	all cells	RALBP1	14.9	-0.259	-0.638	0.119	4.97	-1.42	0.169	0.712	-4.72	CasePD1CTLA4vsCasePD1	ENSG00000017797
Tissue CD8 T cells	all cells	SLC30A1	1.56	0.572	-0.263	1.41	2.64	1.42	0.169	0.712	-4.72	CasePD1CTLA4vsCasePD1	ENSG00000170385
Tissue CD8 T cells	all cells	RPS20	55.8	-0.765	-1.88	0.352	6.82	-1.42	0.169	0.712	-4.72	CasePD1CTLA4vsCasePD1	ENSG00000008988
Tissue CD8 T cells	all cells	PGM1	8.46	0.285	-0.131	0.702	4.35	1.42	0.169	0.712	-4.72	CasePD1CTLA4vsCasePD1	ENSG00000079739
Tissue CD8 T cells	all cells	MAP3K14	4.68	0.332	-0.153	0.817	3.68	1.42	0.169	0.712	-4.72	CasePD1CTLA4vsCasePD1	ENSG00000006062
Tissue CD8 T cells	all cells	SIL1	4.3	0.228	-0.105	0.562	3.58	1.42	0.17	0.712	-4.72	CasePD1CTLA4vsCasePD1	ENSG00000120725
Tissue CD8 T cells	all cells	POLR3E	3.75	-0.22	-0.542	0.102	3.58	-1.42	0.17	0.712	-4.72	CasePD1CTLA4vsCasePD1	ENSG00000058600
Tissue CD8 T cells	all cells	UQCRHL	1.8	-0.316	-0.778	0.146	2.63	-1.42	0.17	0.712	-4.72	CasePD1CTLA4vsCasePD1	ENSG00000233954
Tissue CD8 T cells	all cells	HEBP1	4.55	0.414	-0.191	1.02	3.8	1.42	0.17	0.712	-4.72	CasePD1CTLA4vsCasePD1	ENSG00000013583
Tissue CD8 T cells	all cells	RPRD1A	4.42	0.657	-0.303	1.62	3.53	1.42	0.17	0.713	-4.72	CasePD1CTLA4vsCasePD1	ENSG00000141425
Tissue CD8 T cells	all cells	TTLL4	1.35	0.583	-0.269	1.43	2.31	1.42	0.17	0.713	-4.72	CasePD1CTLA4vsCasePD1	ENSG00000135912
Tissue CD8 T cells	all cells	ATE1	5.19	0.677	-0.314	1.67	3.69	1.42	0.17	0.713	-4.72	CasePD1CTLA4vsCasePD1	ENSG00000107669
Tissue CD8 T cells	all cells	KTN1	29.7	0.33	-0.153	0.813	5.81	1.42	0.17	0.713	-4.72	CasePD1CTLA4vsCasePD1	ENSG00000126777
Tissue CD8 T cells	all cells	WDR31	0.145	-0.548	-1.35	0.254	0.629	-1.42	0.17	0.713	-4.72	CasePD1CTLA4vsCasePD1	ENSG00000148225
Tissue CD8 T cells	all cells	TACO1	7.18	0.219	-0.101	0.539	4.16	1.42	0.17	0.713	-4.72	CasePD1CTLA4vsCasePD1	ENSG00000136463
Tissue CD8 T cells	all cells	CLINT1	12.6	0.242	-0.112	0.595	4.76	1.42	0.17	0.713	-4.72	CasePD1CTLA4vsCasePD1	ENSG00000113282
Tissue CD8 T cells	all cells	TRAJ18	0.691	0.782	-0.363	1.93	1.62	1.42	0.17	0.713	-4.72	CasePD1CTLA4vsCasePD1	ENSG00000211871
Tissue CD8 T cells	all cells	FUCA2	5.62	0.293	-0.136	0.721	3.88	1.42	0.17	0.713	-4.72	CasePD1CTLA4vsCasePD1	ENSG00000001036
Tissue CD8 T cells	all cells	MRS2	6.4	0.213	-0.099	0.525	4.03	1.42	0.17	0.713	-4.73	CasePD1CTLA4vsCasePD1	ENSG00000124532
Tissue CD8 T cells	all cells	AHCTF1	6.34	0.317	-0.147	0.782	3.98	1.42	0.171	0.714	-4.73	CasePD1CTLA4vsCasePD1	ENSG00000153207
Tissue CD8 T cells	all cells	POLR1C	5.38	0.189	-0.088	0.467	3.92	1.42	0.171	0.714	-4.73	CasePD1CTLA4vsCasePD1	ENSG00000171453
Tissue CD8 T cells	all cells	ZP3	0.252	-0.733	-1.81	0.341	0.965	-1.42	0.171	0.714	-4.73	CasePD1CTLA4vsCasePD1	ENSG00000188372
Tissue CD8 T cells	all cells	ZFAND3	6.32	0.423	-0.197	1.04	3.89	1.42	0.171	0.714	-4.73	CasePD1CTLA4vsCasePD1	ENSG00000156639
Tissue CD8 T cells	all cells	LEPROTL1	39.6	0.185	-0.0863	0.456	6.15	1.42	0.171	0.715	-4.73	CasePD1CTLA4vsCasePD1	ENSG00000104660
Tissue CD8 T cells	all cells	RNASET2	27.9	-0.215	-0.53	0.1	5.72	-1.42	0.171	0.715	-4.73	CasePD1CTLA4vsCasePD1	ENSG00000026297
Tissue CD8 T cells	all cells	FEN1	7.07	0.406	-0.19	1	4.39	1.42	0.171	0.715	-4.73	CasePD1CTLA4vsCasePD1	ENSG00000168496
Tissue CD8 T cells	all cells	CCDC134	1.18	0.526	-0.246	1.3	2.15	1.42	0.171	0.715	-4.73	CasePD1CTLA4vsCasePD1	ENSG00000100147
Tissue CD8 T cells	all cells	NARS2	2.77	-0.338	-0.834	0.158	3.2	-1.42	0.171	0.715	-4.73	CasePD1CTLA4vsCasePD1	ENSG00000137513
Tissue CD8 T cells	all cells	ZBED5-AS1	2.39	0.208	-0.0972	0.513	3.05	1.41	0.171	0.715	-4.73	CasePD1CTLA4vsCasePD1	ENSG00000247271
Tissue CD8 T cells	all cells	HRH2	0.294	0.796	-0.372	1.97	0.831	1.41	0.171	0.715	-4.73	CasePD1CTLA4vsCasePD1	ENSG00000113749
Tissue CD8 T cells	all cells	TET3	1.63	0.397	-0.185	0.979	2.73	1.41	0.171	0.715	-4.73	CasePD1CTLA4vsCasePD1	ENSG00000187605
Tissue CD8 T cells	all cells	H2AFV	36.5	0.258	-0.121	0.637	6.43	1.41	0.171	0.715	-4.73	CasePD1CTLA4vsCasePD1	ENSG00000105968
Tissue CD8 T cells	all cells	FCGR3B	0.183	0.519	-0.243	1.28	0.633	1.41	0.171	0.715	-4.73	CasePD1CTLA4vsCasePD1	ENSG00000162747
Tissue CD8 T cells	all cells	LPIN1	20.2	-0.209	-0.517	0.098	5.28	-1.41	0.172	0.715	-4.73	CasePD1CTLA4vsCasePD1	ENSG00000134324
Tissue CD8 T cells	all cells	RPL21	88.4	-0.56	-1.38	0.262	8.1	-1.41	0.172	0.715	-4.73	CasePD1CTLA4vsCasePD1	ENSG00000122026
Tissue CD8 T cells	all cells	LENG8-AS1	1.62	0.557	-0.261	1.38	2.58	1.41	0.172	0.715	-4.73	CasePD1CTLA4vsCasePD1	ENSG00000226696
Tissue CD8 T cells	all cells	DHX33	2.76	0.634	-0.297	1.57	3.05	1.41	0.172	0.715	-4.73	CasePD1CTLA4vsCasePD1	ENSG00000005100
Tissue CD8 T cells	all cells	CASP8	14.2	0.248	-0.116	0.613	4.9	1.41	0.172	0.715	-4.73	CasePD1CTLA4vsCasePD1	ENSG00000064012
Tissue CD8 T cells	all cells	SLC48A1	0.929	-0.574	-1.42	0.269	2	-1.41	0.172	0.715	-4.73	CasePD1CTLA4vsCasePD1	ENSG00000211584
Tissue CD8 T cells	all cells	GTSE1-DT	0.273	0.504	-0.237	1.24	1.11	1.41	0.172	0.715	-4.73	CasePD1CTLA4vsCasePD1	ENSG00000277232
Tissue CD8 T cells	all cells	EBI3	0.439	0.801	-0.376	1.98	1.12	1.41	0.172	0.715	-4.73	CasePD1CTLA4vsCasePD1	ENSG00000105246
Tissue CD8 T cells	all cells	ACTR1B	11.8	-0.22	-0.543	0.103	4.64	-1.41	0.172	0.715	-4.73	CasePD1CTLA4vsCasePD1	ENSG00000115073
Tissue CD8 T cells	all cells	DISP2	0.486	-0.699	-1.73	0.329	1.35	-1.41	0.172	0.715	-4.73	CasePD1CTLA4vsCasePD1	ENSG00000140323
Tissue CD8 T cells	all cells	HOXB2	11.1	0.349	-0.164	0.861	4.7	1.41	0.172	0.715	-4.73	CasePD1CTLA4vsCasePD1	ENSG00000173917
Tissue CD8 T cells	all cells	RAB24	17.3	1.02	-0.481	2.52	4.74	1.41	0.172	0.715	-4.73	CasePD1CTLA4vsCasePD1	ENSG00000169228
Tissue CD8 T cells	all cells	FUT4	0.593	0.58	-0.273	1.43	1.6	1.41	0.172	0.715	-4.73	CasePD1CTLA4vsCasePD1	ENSG00000196371
Tissue CD8 T cells	all cells	KCNA2	0.145	0.483	-0.227	1.19	0.504	1.41	0.172	0.715	-4.73	CasePD1CTLA4vsCasePD1	ENSG00000177301
Tissue CD8 T cells	all cells	AC020900.1	0.141	0.44	-0.207	1.09	0.572	1.41	0.172	0.715	-4.73	CasePD1CTLA4vsCasePD1	ENSG00000249180
Tissue CD8 T cells	all cells	CLEC2B	53.6	-0.196	-0.484	0.0923	6.66	-1.41	0.172	0.715	-4.73	CasePD1CTLA4vsCasePD1	ENSG00000110852
Tissue CD8 T cells	all cells	APEX2	7.31	0.237	-0.112	0.587	4.15	1.41	0.173	0.716	-4.73	CasePD1CTLA4vsCasePD1	ENSG00000169188
Tissue CD8 T cells	all cells	GET4	5.27	1.11	-0.526	2.75	3.32	1.41	0.173	0.716	-4.73	CasePD1CTLA4vsCasePD1	ENSG00000239857
Tissue CD8 T cells	all cells	PITHD1	17	-0.173	-0.428	0.0818	5.14	-1.41	0.173	0.716	-4.73	CasePD1CTLA4vsCasePD1	ENSG00000057757
Tissue CD8 T cells	all cells	ADPRHL2	9.33	-0.201	-0.496	0.0949	4.41	-1.41	0.173	0.716	-4.73	CasePD1CTLA4vsCasePD1	ENSG00000116863
Tissue CD8 T cells	all cells	F11R	0.84	-0.546	-1.35	0.258	2.24	-1.41	0.173	0.716	-4.73	CasePD1CTLA4vsCasePD1	ENSG00000158769
Tissue CD8 T cells	all cells	MRPS35	12.1	0.251	-0.119	0.621	4.69	1.41	0.173	0.716	-4.74	CasePD1CTLA4vsCasePD1	ENSG00000061794
Tissue CD8 T cells	all cells	HIF1AN	6.99	0.23	-0.109	0.569	4.11	1.41	0.173	0.717	-4.74	CasePD1CTLA4vsCasePD1	ENSG00000166135
Tissue CD8 T cells	all cells	POC1B-GALNT4	0.358	0.64	-0.303	1.58	1	1.41	0.173	0.717	-4.74	CasePD1CTLA4vsCasePD1	ENSG00000259075
Tissue CD8 T cells	all cells	APP	1.24	-0.716	-1.77	0.34	2.28	-1.41	0.173	0.717	-4.74	CasePD1CTLA4vsCasePD1	ENSG00000142192
Tissue CD8 T cells	all cells	CUX1	5.54	0.362	-0.172	0.895	3.99	1.41	0.173	0.717	-4.74	CasePD1CTLA4vsCasePD1	ENSG00000257923
Tissue CD8 T cells	all cells	ERC1	1.45	0.52	-0.247	1.29	2.46	1.41	0.174	0.717	-4.74	CasePD1CTLA4vsCasePD1	ENSG00000082805
Tissue CD8 T cells	all cells	TRAV40	0.281	1.05	-0.499	2.6	0.885	1.41	0.174	0.717	-4.74	CasePD1CTLA4vsCasePD1	ENSG00000211819
Tissue CD8 T cells	all cells	NPTN	5.58	0.437	-0.208	1.08	3.83	1.41	0.174	0.717	-4.74	CasePD1CTLA4vsCasePD1	ENSG00000156642
Tissue CD8 T cells	all cells	CEBPZ	13.7	0.235	-0.112	0.581	4.88	1.41	0.174	0.717	-4.74	CasePD1CTLA4vsCasePD1	ENSG00000115816
Tissue CD8 T cells	all cells	C5orf22	3.91	0.264	-0.125	0.653	3.54	1.41	0.174	0.717	-4.74	CasePD1CTLA4vsCasePD1	ENSG00000082213
Tissue CD8 T cells	all cells	MBTPS2	1.37	0.324	-0.155	0.804	2.62	1.41	0.174	0.717	-4.74	CasePD1CTLA4vsCasePD1	ENSG00000012174
Tissue CD8 T cells	all cells	RPS13	99.1	0.162	-0.077	0.4	9.07	1.41	0.174	0.717	-4.74	CasePD1CTLA4vsCasePD1	ENSG00000110700
Tissue CD8 T cells	all cells	NDUFB11	54.1	0.161	-0.0767	0.398	6.68	1.41	0.174	0.717	-4.74	CasePD1CTLA4vsCasePD1	ENSG00000147123
Tissue CD8 T cells	all cells	KIAA1551	36	0.281	-0.134	0.697	6.05	1.41	0.174	0.717	-4.74	CasePD1CTLA4vsCasePD1	ENSG00000174718
Tissue CD8 T cells	all cells	GUCY2D	0.107	-0.813	-2.02	0.388	0.727	-1.41	0.174	0.717	-4.74	CasePD1CTLA4vsCasePD1	ENSG00000132518
Tissue CD8 T cells	all cells	GK	2.09	0.634	-0.303	1.57	2.76	1.41	0.174	0.717	-4.74	CasePD1CTLA4vsCasePD1	ENSG00000198814
Tissue CD8 T cells	all cells	SLC39A8	3.89	0.402	-0.192	0.997	3.52	1.41	0.174	0.717	-4.74	CasePD1CTLA4vsCasePD1	ENSG00000138821
Tissue CD8 T cells	all cells	TMEM97	2.15	0.356	-0.17	0.882	2.9	1.4	0.174	0.717	-4.74	CasePD1CTLA4vsCasePD1	ENSG00000109084
Tissue CD8 T cells	all cells	LINC02018	0.192	-0.445	-1.1	0.213	0.91	-1.4	0.174	0.717	-4.74	CasePD1CTLA4vsCasePD1	ENSG00000272690
Tissue CD8 T cells	all cells	E2F5	0.478	0.552	-0.264	1.37	1.58	1.4	0.174	0.717	-4.74	CasePD1CTLA4vsCasePD1	ENSG00000133740
Tissue CD8 T cells	all cells	AGAP6	0.793	0.553	-0.265	1.37	1.82	1.4	0.174	0.717	-4.74	CasePD1CTLA4vsCasePD1	ENSG00000204149
Tissue CD8 T cells	all cells	TCF3	4.12	-0.214	-0.531	0.103	3.64	-1.4	0.175	0.717	-4.74	CasePD1CTLA4vsCasePD1	ENSG00000071564
Tissue CD8 T cells	all cells	SDCCAG8	7.45	-0.205	-0.507	0.098	4.2	-1.4	0.175	0.717	-4.74	CasePD1CTLA4vsCasePD1	ENSG00000054282
Tissue CD8 T cells	all cells	SUGT1	16.7	0.179	-0.0858	0.444	5.06	1.4	0.175	0.717	-4.74	CasePD1CTLA4vsCasePD1	ENSG00000165416
Tissue CD8 T cells	all cells	AL162274.2	0.119	-0.524	-1.3	0.251	0.525	-1.4	0.175	0.717	-4.74	CasePD1CTLA4vsCasePD1	ENSG00000277959
Tissue CD8 T cells	all cells	HAP1	0.311	-0.818	-2.03	0.392	0.956	-1.4	0.175	0.717	-4.74	CasePD1CTLA4vsCasePD1	ENSG00000173805
Tissue CD8 T cells	all cells	AC006252.1	0.486	0.593	-0.284	1.47	1.47	1.4	0.175	0.717	-4.74	CasePD1CTLA4vsCasePD1	ENSG00000243224
Tissue CD8 T cells	all cells	ANKRD26	3.56	-0.281	-0.697	0.135	3.54	-1.4	0.175	0.717	-4.74	CasePD1CTLA4vsCasePD1	ENSG00000107890
Tissue CD8 T cells	all cells	TMEM268	0.729	0.619	-0.297	1.53	1.8	1.4	0.175	0.717	-4.74	CasePD1CTLA4vsCasePD1	ENSG00000157693
Tissue CD8 T cells	all cells	ZNF837	0.495	-0.571	-1.42	0.274	1.47	-1.4	0.175	0.717	-4.74	CasePD1CTLA4vsCasePD1	ENSG00000152475
Tissue CD8 T cells	all cells	AC007384.1	7.9	0.671	-0.322	1.66	4.09	1.4	0.175	0.717	-4.74	CasePD1CTLA4vsCasePD1	ENSG00000237513
Tissue CD8 T cells	all cells	SYNE4	0.188	-0.486	-1.2	0.233	0.717	-1.4	0.175	0.717	-4.74	CasePD1CTLA4vsCasePD1	ENSG00000181392
Tissue CD8 T cells	all cells	CD244	18.2	-0.364	-0.903	0.175	5.17	-1.4	0.175	0.717	-4.74	CasePD1CTLA4vsCasePD1	ENSG00000122223
Tissue CD8 T cells	all cells	PSMG3-AS1	1.36	0.525	-0.252	1.3	2.32	1.4	0.175	0.717	-4.74	CasePD1CTLA4vsCasePD1	ENSG00000230487
Tissue CD8 T cells	all cells	RUNX3	37.6	-0.207	-0.514	0.0996	6.2	-1.4	0.175	0.717	-4.74	CasePD1CTLA4vsCasePD1	ENSG00000020633
Tissue CD8 T cells	all cells	ASNS	4.25	0.246	-0.118	0.609	3.58	1.4	0.175	0.717	-4.74	CasePD1CTLA4vsCasePD1	ENSG00000070669
Tissue CD8 T cells	all cells	SUCLA2	10	0.212	-0.102	0.525	4.5	1.4	0.175	0.717	-4.74	CasePD1CTLA4vsCasePD1	ENSG00000136143
Tissue CD8 T cells	all cells	ZFAND4	1.93	0.591	-0.284	1.47	2.62	1.4	0.175	0.717	-4.74	CasePD1CTLA4vsCasePD1	ENSG00000172671
Tissue CD8 T cells	all cells	SPPL2B	1.89	-0.374	-0.928	0.18	2.71	-1.4	0.175	0.717	-4.74	CasePD1CTLA4vsCasePD1	ENSG00000005206
Tissue CD8 T cells	all cells	SLC25A15	3.33	-0.354	-0.879	0.17	3.35	-1.4	0.175	0.717	-4.74	CasePD1CTLA4vsCasePD1	ENSG00000102743
Tissue CD8 T cells	all cells	GNAS	38.9	-0.202	-0.502	0.0974	6.21	-1.4	0.175	0.717	-4.74	CasePD1CTLA4vsCasePD1	ENSG00000087460
Tissue CD8 T cells	all cells	ZIK1	1.17	0.527	-0.254	1.31	2.25	1.4	0.175	0.717	-4.74	CasePD1CTLA4vsCasePD1	ENSG00000171649
Tissue CD8 T cells	all cells	ZNF596	0.729	0.48	-0.232	1.19	1.9	1.4	0.176	0.718	-4.75	CasePD1CTLA4vsCasePD1	ENSG00000172748
Tissue CD8 T cells	all cells	PYCR3	1.6	-0.494	-1.23	0.239	2.49	-1.4	0.176	0.718	-4.75	CasePD1CTLA4vsCasePD1	ENSG00000104524
Tissue CD8 T cells	all cells	LACTB	2.49	-0.785	-1.95	0.38	2.83	-1.4	0.176	0.718	-4.75	CasePD1CTLA4vsCasePD1	ENSG00000103642
Tissue CD8 T cells	all cells	GRK6	9.86	-0.361	-0.897	0.175	4.61	-1.4	0.176	0.718	-4.75	CasePD1CTLA4vsCasePD1	ENSG00000198055
Tissue CD8 T cells	all cells	DPM3	17.1	0.224	-0.108	0.557	5.15	1.4	0.176	0.718	-4.75	CasePD1CTLA4vsCasePD1	ENSG00000179085
Tissue CD8 T cells	all cells	GTF2A1	5.49	0.685	-0.331	1.7	3.8	1.4	0.176	0.718	-4.75	CasePD1CTLA4vsCasePD1	ENSG00000165417
Tissue CD8 T cells	all cells	AC025040.1	0.171	-0.433	-1.08	0.21	0.749	-1.4	0.176	0.718	-4.75	CasePD1CTLA4vsCasePD1	ENSG00000259188
Tissue CD8 T cells	all cells	IGHG1	1.75	-1.12	-2.77	0.54	1.46	-1.4	0.176	0.718	-4.75	CasePD1CTLA4vsCasePD1	ENSG00000211896
Tissue CD8 T cells	all cells	SREBF2	5.53	0.322	-0.156	0.8	3.85	1.4	0.176	0.718	-4.75	CasePD1CTLA4vsCasePD1	ENSG00000198911
Tissue CD8 T cells	all cells	WDR78	0.192	0.58	-0.281	1.44	0.966	1.4	0.176	0.718	-4.75	CasePD1CTLA4vsCasePD1	ENSG00000152763
Tissue CD8 T cells	all cells	CRKL	7.74	0.243	-0.118	0.603	4.2	1.4	0.176	0.718	-4.75	CasePD1CTLA4vsCasePD1	ENSG00000099942
Tissue CD8 T cells	all cells	AL109811.3	0.162	-0.38	-0.944	0.184	0.767	-1.4	0.176	0.718	-4.75	CasePD1CTLA4vsCasePD1	ENSG00000271895
Tissue CD8 T cells	all cells	DAD1	48.8	0.191	-0.0927	0.474	6.5	1.4	0.176	0.719	-4.75	CasePD1CTLA4vsCasePD1	ENSG00000129562
Tissue CD8 T cells	all cells	B3GNT8	0.375	0.624	-0.303	1.55	1.12	1.4	0.177	0.719	-4.75	CasePD1CTLA4vsCasePD1	ENSG00000177191
Tissue CD8 T cells	all cells	STT3B	11.4	0.286	-0.139	0.71	4.7	1.4	0.177	0.719	-4.75	CasePD1CTLA4vsCasePD1	ENSG00000163527
Tissue CD8 T cells	all cells	GPR132	5.15	0.348	-0.169	0.865	3.74	1.4	0.177	0.719	-4.75	CasePD1CTLA4vsCasePD1	ENSG00000183484
Tissue CD8 T cells	all cells	NUDT19	2.68	-0.325	-0.808	0.158	3.16	-1.4	0.177	0.719	-4.75	CasePD1CTLA4vsCasePD1	ENSG00000213965
Tissue CD8 T cells	all cells	GM2A	2.67	0.643	-0.313	1.6	2.97	1.4	0.177	0.719	-4.75	CasePD1CTLA4vsCasePD1	ENSG00000196743
Tissue CD8 T cells	all cells	EHBP1	2.63	0.575	-0.28	1.43	3.09	1.4	0.177	0.719	-4.75	CasePD1CTLA4vsCasePD1	ENSG00000115504
Tissue CD8 T cells	all cells	PCSK5	0.124	0.509	-0.248	1.27	0.628	1.4	0.177	0.719	-4.75	CasePD1CTLA4vsCasePD1	ENSG00000099139
Tissue CD8 T cells	all cells	MBNL1-AS1	0.929	0.5	-0.244	1.24	2.02	1.4	0.177	0.719	-4.75	CasePD1CTLA4vsCasePD1	ENSG00000229619
Tissue CD8 T cells	all cells	DOK7	0.358	-0.516	-1.28	0.251	1.3	-1.4	0.177	0.719	-4.75	CasePD1CTLA4vsCasePD1	ENSG00000175920
Tissue CD8 T cells	all cells	AC004839.1	0.2	-0.528	-1.31	0.258	0.983	-1.4	0.177	0.719	-4.75	CasePD1CTLA4vsCasePD1	ENSG00000272854
Tissue CD8 T cells	all cells	CCNL1	31	-0.195	-0.484	0.095	5.81	-1.4	0.177	0.719	-4.75	CasePD1CTLA4vsCasePD1	ENSG00000163660
Tissue CD8 T cells	all cells	ZNF382	1.71	0.565	-0.276	1.41	2.74	1.4	0.177	0.719	-4.75	CasePD1CTLA4vsCasePD1	ENSG00000161298
Tissue CD8 T cells	all cells	LINC00092	1.56	-0.282	-0.701	0.138	2.7	-1.39	0.177	0.719	-4.75	CasePD1CTLA4vsCasePD1	ENSG00000225194
Tissue CD8 T cells	all cells	CASC3	7.16	0.204	-0.0999	0.509	4.17	1.39	0.177	0.72	-4.75	CasePD1CTLA4vsCasePD1	ENSG00000108349
Tissue CD8 T cells	all cells	HPS3	9.51	0.297	-0.145	0.74	4.44	1.39	0.177	0.72	-4.75	CasePD1CTLA4vsCasePD1	ENSG00000163755
Tissue CD8 T cells	all cells	RIOK1	7.09	0.224	-0.11	0.558	4.15	1.39	0.177	0.72	-4.75	CasePD1CTLA4vsCasePD1	ENSG00000124784
Tissue CD8 T cells	all cells	LDLRAP1	3.73	0.324	-0.159	0.808	3.54	1.39	0.178	0.72	-4.75	CasePD1CTLA4vsCasePD1	ENSG00000157978
Tissue CD8 T cells	all cells	THUMPD1	12.3	-0.153	-0.38	0.0749	4.79	-1.39	0.178	0.72	-4.75	CasePD1CTLA4vsCasePD1	ENSG00000066654
Tissue CD8 T cells	all cells	PCMTD2	3.36	-0.356	-0.887	0.175	3.4	-1.39	0.178	0.72	-4.75	CasePD1CTLA4vsCasePD1	ENSG00000203880
Tissue CD8 T cells	all cells	AC009065.4	1.22	0.744	-0.365	1.85	2.14	1.39	0.178	0.721	-4.75	CasePD1CTLA4vsCasePD1	ENSG00000260778
Tissue CD8 T cells	all cells	MILR1	0.175	-0.766	-1.91	0.376	0.565	-1.39	0.178	0.721	-4.75	CasePD1CTLA4vsCasePD1	ENSG00000271605
Tissue CD8 T cells	all cells	KLHL13	0.213	-0.607	-1.51	0.299	0.759	-1.39	0.178	0.721	-4.76	CasePD1CTLA4vsCasePD1	ENSG00000003096
Tissue CD8 T cells	all cells	KCTD1	0.209	-0.502	-1.25	0.247	0.741	-1.39	0.178	0.721	-4.76	CasePD1CTLA4vsCasePD1	ENSG00000134504
Tissue CD8 T cells	all cells	CDCA2	2.88	0.594	-0.292	1.48	3.25	1.39	0.178	0.721	-4.76	CasePD1CTLA4vsCasePD1	ENSG00000184661
Tissue CD8 T cells	all cells	IFRD2	7.48	0.188	-0.0926	0.469	4.31	1.39	0.178	0.721	-4.76	CasePD1CTLA4vsCasePD1	ENSG00000214706
Tissue CD8 T cells	all cells	CD274	0.789	-0.567	-1.41	0.279	1.8	-1.39	0.178	0.721	-4.76	CasePD1CTLA4vsCasePD1	ENSG00000120217
Tissue CD8 T cells	all cells	AREL1	3.65	0.275	-0.135	0.686	3.46	1.39	0.178	0.721	-4.76	CasePD1CTLA4vsCasePD1	ENSG00000119682
Tissue CD8 T cells	all cells	ATP2B4	20.2	0.248	-0.122	0.619	5.25	1.39	0.178	0.721	-4.76	CasePD1CTLA4vsCasePD1	ENSG00000058668
Tissue CD8 T cells	all cells	FURIN	10.2	0.283	-0.139	0.706	4.55	1.39	0.178	0.721	-4.76	CasePD1CTLA4vsCasePD1	ENSG00000140564
Tissue CD8 T cells	all cells	HOXB7	1.07	0.534	-0.263	1.33	2.19	1.39	0.178	0.721	-4.76	CasePD1CTLA4vsCasePD1	ENSG00000260027
Tissue CD8 T cells	all cells	EIF3E	49.9	-0.28	-0.697	0.138	6.54	-1.39	0.178	0.721	-4.76	CasePD1CTLA4vsCasePD1	ENSG00000104408
Tissue CD8 T cells	all cells	RPS8	99.4	0.165	-0.0812	0.41	9.34	1.39	0.179	0.721	-4.76	CasePD1CTLA4vsCasePD1	ENSG00000142937
Tissue CD8 T cells	all cells	RNF166	18.1	-0.234	-0.582	0.115	5.12	-1.39	0.179	0.721	-4.76	CasePD1CTLA4vsCasePD1	ENSG00000158717
Tissue CD8 T cells	all cells	ZNF527	1.27	-0.579	-1.44	0.286	2.3	-1.39	0.179	0.721	-4.76	CasePD1CTLA4vsCasePD1	ENSG00000189164
Tissue CD8 T cells	all cells	MAPK13	3.95	0.331	-0.164	0.826	3.41	1.39	0.179	0.721	-4.76	CasePD1CTLA4vsCasePD1	ENSG00000156711
Tissue CD8 T cells	all cells	GPRIN1	0.243	-0.514	-1.28	0.254	1.06	-1.39	0.179	0.721	-4.76	CasePD1CTLA4vsCasePD1	ENSG00000169258
Tissue CD8 T cells	all cells	MED24	4.6	0.388	-0.192	0.968	3.57	1.39	0.179	0.721	-4.76	CasePD1CTLA4vsCasePD1	ENSG00000008838
Tissue CD8 T cells	all cells	CADM1	1.67	0.83	-0.411	2.07	1.56	1.39	0.179	0.721	-4.76	CasePD1CTLA4vsCasePD1	ENSG00000182985
Tissue CD8 T cells	all cells	ARF5	43.8	0.51	-0.253	1.27	6.23	1.39	0.179	0.722	-4.76	CasePD1CTLA4vsCasePD1	ENSG00000004059
Tissue CD8 T cells	all cells	YAE1D1	2.85	0.356	-0.177	0.888	3.2	1.39	0.18	0.723	-4.76	CasePD1CTLA4vsCasePD1	ENSG00000241127
Tissue CD8 T cells	all cells	CD72	2.34	-0.547	-1.37	0.272	2.86	-1.39	0.18	0.723	-4.76	CasePD1CTLA4vsCasePD1	ENSG00000137101
Tissue CD8 T cells	all cells	PFDN2	27	0.146	-0.0724	0.363	5.67	1.39	0.18	0.723	-4.76	CasePD1CTLA4vsCasePD1	ENSG00000143256
Tissue CD8 T cells	all cells	DEPTOR	0.209	-0.441	-1.1	0.219	0.847	-1.39	0.18	0.724	-4.76	CasePD1CTLA4vsCasePD1	ENSG00000155792
Tissue CD8 T cells	all cells	TOMM22	31.8	0.145	-0.0721	0.362	5.92	1.39	0.18	0.724	-4.76	CasePD1CTLA4vsCasePD1	ENSG00000100216
Tissue CD8 T cells	all cells	MAP2K1	10.8	-0.192	-0.479	0.0955	4.62	-1.39	0.18	0.724	-4.76	CasePD1CTLA4vsCasePD1	ENSG00000169032
Tissue CD8 T cells	all cells	U2AF2	13	0.259	-0.129	0.647	4.78	1.39	0.18	0.724	-4.76	CasePD1CTLA4vsCasePD1	ENSG00000063244
Tissue CD8 T cells	all cells	ETS1	28.5	0.254	-0.127	0.634	5.72	1.39	0.18	0.724	-4.76	CasePD1CTLA4vsCasePD1	ENSG00000134954
Tissue CD8 T cells	all cells	NPB	0.115	0.469	-0.234	1.17	0.643	1.39	0.18	0.724	-4.76	CasePD1CTLA4vsCasePD1	ENSG00000183979
Tissue CD8 T cells	all cells	APOBEC3G	31	0.265	-0.132	0.661	5.86	1.38	0.18	0.724	-4.76	CasePD1CTLA4vsCasePD1	ENSG00000239713
Tissue CD8 T cells	all cells	ITGA3	0.917	0.477	-0.238	1.19	2.11	1.38	0.18	0.724	-4.76	CasePD1CTLA4vsCasePD1	ENSG00000005884
Tissue CD8 T cells	all cells	MTREX	8.15	0.322	-0.161	0.805	4.23	1.38	0.18	0.724	-4.76	CasePD1CTLA4vsCasePD1	ENSG00000039123
Tissue CD8 T cells	all cells	TPRG1	3.24	-0.322	-0.804	0.161	3.33	-1.38	0.18	0.724	-4.76	CasePD1CTLA4vsCasePD1	ENSG00000188001
Tissue CD8 T cells	all cells	EMP3	42.1	0.279	-0.139	0.697	6.44	1.38	0.18	0.724	-4.76	CasePD1CTLA4vsCasePD1	ENSG00000142227
Tissue CD8 T cells	all cells	H2AFZ	58.9	0.241	-0.12	0.601	7.37	1.38	0.18	0.724	-4.76	CasePD1CTLA4vsCasePD1	ENSG00000164032
Tissue CD8 T cells	all cells	POTEE	0.375	-0.705	-1.76	0.352	0.823	-1.38	0.18	0.724	-4.76	CasePD1CTLA4vsCasePD1	ENSG00000188219
Tissue CD8 T cells	all cells	CERS2	9.42	0.193	-0.0964	0.482	4.45	1.38	0.181	0.724	-4.76	CasePD1CTLA4vsCasePD1	ENSG00000143418
Tissue CD8 T cells	all cells	Z98752.4	0.149	0.492	-0.246	1.23	0.542	1.38	0.181	0.724	-4.76	CasePD1CTLA4vsCasePD1	ENSG00000282876
Tissue CD8 T cells	all cells	IFT81	0.507	-0.468	-1.17	0.234	1.49	-1.38	0.181	0.724	-4.76	CasePD1CTLA4vsCasePD1	ENSG00000122970
Tissue CD8 T cells	all cells	AC010616.1	0.797	0.683	-0.342	1.71	1.93	1.38	0.181	0.724	-4.76	CasePD1CTLA4vsCasePD1	ENSG00000268041
Tissue CD8 T cells	all cells	PITPNM2	2.21	0.667	-0.334	1.67	2.72	1.38	0.181	0.724	-4.77	CasePD1CTLA4vsCasePD1	ENSG00000090975
Tissue CD8 T cells	all cells	CAMK1	4.44	-0.562	-1.4	0.282	3.55	-1.38	0.181	0.724	-4.77	CasePD1CTLA4vsCasePD1	ENSG00000134072
Tissue CD8 T cells	all cells	MAP2K7	7.14	-0.298	-0.747	0.15	4.14	-1.38	0.181	0.724	-4.77	CasePD1CTLA4vsCasePD1	ENSG00000076984
Tissue CD8 T cells	all cells	NDUFA9	4.99	-0.659	-1.65	0.331	3.5	-1.38	0.181	0.724	-4.77	CasePD1CTLA4vsCasePD1	ENSG00000139180
Tissue CD8 T cells	all cells	ZNF420	3.7	-0.251	-0.627	0.126	3.48	-1.38	0.181	0.724	-4.77	CasePD1CTLA4vsCasePD1	ENSG00000197050
Tissue CD8 T cells	all cells	LATS2	0.682	0.598	-0.3	1.5	1.81	1.38	0.181	0.724	-4.77	CasePD1CTLA4vsCasePD1	ENSG00000150457
Tissue CD8 T cells	all cells	KIAA0753	1.88	0.597	-0.3	1.49	2.68	1.38	0.181	0.724	-4.77	CasePD1CTLA4vsCasePD1	ENSG00000198920
Tissue CD8 T cells	all cells	PHB2	39.2	0.22	-0.111	0.552	6.17	1.38	0.181	0.724	-4.77	CasePD1CTLA4vsCasePD1	ENSG00000215021
Tissue CD8 T cells	all cells	EOMES	5.28	0.437	-0.22	1.09	4.02	1.38	0.181	0.724	-4.77	CasePD1CTLA4vsCasePD1	ENSG00000163508
Tissue CD8 T cells	all cells	TECR	29.6	0.206	-0.103	0.514	5.77	1.38	0.181	0.724	-4.77	CasePD1CTLA4vsCasePD1	ENSG00000099797
Tissue CD8 T cells	all cells	TRAV27	1.36	1.5	-0.756	3.76	2.39	1.38	0.181	0.724	-4.77	CasePD1CTLA4vsCasePD1	ENSG00000211809
Tissue CD8 T cells	all cells	ERMAP	0.955	0.562	-0.283	1.41	1.98	1.38	0.181	0.724	-4.77	CasePD1CTLA4vsCasePD1	ENSG00000164010
Tissue CD8 T cells	all cells	PHLDB2	0.767	-0.472	-1.18	0.238	2.01	-1.38	0.181	0.724	-4.77	CasePD1CTLA4vsCasePD1	ENSG00000144824
Tissue CD8 T cells	all cells	AL451085.2	0.537	-0.516	-1.29	0.26	1.6	-1.38	0.181	0.724	-4.77	CasePD1CTLA4vsCasePD1	ENSG00000271380
Tissue CD8 T cells	all cells	IGLV7-43	0.205	0.607	-0.306	1.52	0.618	1.38	0.181	0.724	-4.77	CasePD1CTLA4vsCasePD1	ENSG00000211652
Tissue CD8 T cells	all cells	MT-ND2	95.4	-0.431	-1.08	0.217	8.66	-1.38	0.182	0.724	-4.77	CasePD1CTLA4vsCasePD1	ENSG00000198763
Tissue CD8 T cells	all cells	ZNF548	1.56	0.311	-0.157	0.779	2.68	1.38	0.182	0.724	-4.77	CasePD1CTLA4vsCasePD1	ENSG00000188785
Tissue CD8 T cells	all cells	AC074117.1	0.486	0.45	-0.227	1.13	1.57	1.38	0.182	0.724	-4.77	CasePD1CTLA4vsCasePD1	ENSG00000234072
Tissue CD8 T cells	all cells	REEP3	4.28	0.294	-0.148	0.736	3.7	1.38	0.182	0.724	-4.77	CasePD1CTLA4vsCasePD1	ENSG00000165476
Tissue CD8 T cells	all cells	DHX8	5.33	0.343	-0.173	0.858	3.82	1.38	0.182	0.724	-4.77	CasePD1CTLA4vsCasePD1	ENSG00000067596
Tissue CD8 T cells	all cells	SLC44A1	3.76	-0.46	-1.15	0.233	3.59	-1.38	0.182	0.724	-4.77	CasePD1CTLA4vsCasePD1	ENSG00000070214
Tissue CD8 T cells	all cells	AC092683.1	1.7	0.551	-0.279	1.38	2.64	1.38	0.182	0.724	-4.77	CasePD1CTLA4vsCasePD1	ENSG00000230606
Tissue CD8 T cells	all cells	MTRNR2L6	0.669	-0.406	-1.02	0.205	1.91	-1.38	0.182	0.724	-4.77	CasePD1CTLA4vsCasePD1	ENSG00000270672
Tissue CD8 T cells	all cells	TRGJP2	0.171	-0.468	-1.17	0.237	0.769	-1.38	0.182	0.724	-4.77	CasePD1CTLA4vsCasePD1	ENSG00000211688
Tissue CD8 T cells	all cells	DAXX	11.3	-0.239	-0.598	0.121	4.62	-1.38	0.182	0.724	-4.77	CasePD1CTLA4vsCasePD1	ENSG00000204209
Tissue CD8 T cells	all cells	ATPAF1	6.48	0.349	-0.177	0.875	4.04	1.38	0.182	0.724	-4.77	CasePD1CTLA4vsCasePD1	ENSG00000123472
Tissue CD8 T cells	all cells	OSBPL5	0.298	0.661	-0.335	1.66	0.963	1.38	0.182	0.724	-4.77	CasePD1CTLA4vsCasePD1	ENSG00000021762
Tissue CD8 T cells	all cells	TOLLIP-AS1	1.08	0.59	-0.299	1.48	2.07	1.38	0.182	0.725	-4.77	CasePD1CTLA4vsCasePD1	ENSG00000255153
Tissue CD8 T cells	all cells	CMTM3	24.3	-0.287	-0.719	0.146	5.51	-1.38	0.183	0.725	-4.77	CasePD1CTLA4vsCasePD1	ENSG00000140931
Tissue CD8 T cells	all cells	DYNC2H1	2.03	-0.622	-1.56	0.316	2.81	-1.38	0.183	0.725	-4.77	CasePD1CTLA4vsCasePD1	ENSG00000187240
Tissue CD8 T cells	all cells	HSPA9	20.2	-0.202	-0.505	0.102	5.38	-1.38	0.183	0.725	-4.77	CasePD1CTLA4vsCasePD1	ENSG00000113013
Tissue CD8 T cells	all cells	RASA1	4.2	0.32	-0.163	0.803	3.69	1.38	0.183	0.725	-4.77	CasePD1CTLA4vsCasePD1	ENSG00000145715
Tissue CD8 T cells	all cells	AEN	2.97	0.302	-0.153	0.757	3.31	1.38	0.183	0.725	-4.77	CasePD1CTLA4vsCasePD1	ENSG00000181026
Tissue CD8 T cells	all cells	ARMT1	4.26	-0.633	-1.59	0.322	3.39	-1.38	0.183	0.725	-4.77	CasePD1CTLA4vsCasePD1	ENSG00000146476
Tissue CD8 T cells	all cells	MRPS26	18.7	0.178	-0.0905	0.446	5.24	1.38	0.183	0.725	-4.77	CasePD1CTLA4vsCasePD1	ENSG00000125901
Tissue CD8 T cells	all cells	HIST1H3H	3.7	0.578	-0.294	1.45	3.47	1.38	0.183	0.725	-4.77	CasePD1CTLA4vsCasePD1	ENSG00000278828
Tissue CD8 T cells	all cells	RTEL1	0.58	0.717	-0.365	1.8	1.22	1.38	0.183	0.725	-4.77	CasePD1CTLA4vsCasePD1	ENSG00000258366
Tissue CD8 T cells	all cells	PIGH	8.89	0.208	-0.106	0.521	4.38	1.38	0.183	0.725	-4.77	CasePD1CTLA4vsCasePD1	ENSG00000100564
Tissue CD8 T cells	all cells	MTRNR2L8	89.8	1.01	-0.516	2.54	9.18	1.38	0.183	0.725	-4.77	CasePD1CTLA4vsCasePD1	ENSG00000255823
Tissue CD8 T cells	all cells	C1QA	0.414	0.614	-0.313	1.54	1.09	1.38	0.183	0.725	-4.77	CasePD1CTLA4vsCasePD1	ENSG00000173372
Tissue CD8 T cells	all cells	RPS6KA3	19.2	-0.224	-0.562	0.114	5.28	-1.38	0.183	0.725	-4.77	CasePD1CTLA4vsCasePD1	ENSG00000177189
Tissue CD8 T cells	all cells	PCOLCE-AS1	0.124	-0.446	-1.12	0.227	0.594	-1.37	0.183	0.725	-4.77	CasePD1CTLA4vsCasePD1	ENSG00000224729
Tissue CD8 T cells	all cells	YEATS4	8.93	0.273	-0.139	0.686	4.45	1.37	0.183	0.725	-4.77	CasePD1CTLA4vsCasePD1	ENSG00000127337
Tissue CD8 T cells	all cells	AP003108.2	0.733	-0.456	-1.14	0.232	1.9	-1.37	0.183	0.725	-4.77	CasePD1CTLA4vsCasePD1	ENSG00000256591
Tissue CD8 T cells	all cells	DCUN1D2	0.989	-0.301	-0.755	0.153	2.23	-1.37	0.183	0.725	-4.78	CasePD1CTLA4vsCasePD1	ENSG00000150401
Tissue CD8 T cells	all cells	RFK	6.66	0.288	-0.147	0.722	4.05	1.37	0.183	0.725	-4.78	CasePD1CTLA4vsCasePD1	ENSG00000135002
Tissue CD8 T cells	all cells	GINS3	1.47	0.486	-0.248	1.22	2.43	1.37	0.183	0.725	-4.78	CasePD1CTLA4vsCasePD1	ENSG00000181938
Tissue CD8 T cells	all cells	DHX40	3.21	0.591	-0.302	1.48	3.11	1.37	0.184	0.725	-4.78	CasePD1CTLA4vsCasePD1	ENSG00000108406
Tissue CD8 T cells	all cells	WASHC3	16.6	0.252	-0.129	0.632	4.98	1.37	0.184	0.725	-4.78	CasePD1CTLA4vsCasePD1	ENSG00000120860
Tissue CD8 T cells	all cells	RGS10	56.8	0.2	-0.102	0.502	6.78	1.37	0.184	0.725	-4.78	CasePD1CTLA4vsCasePD1	ENSG00000148908
Tissue CD8 T cells	all cells	SCAF4	10.2	-0.289	-0.725	0.148	4.5	-1.37	0.184	0.725	-4.78	CasePD1CTLA4vsCasePD1	ENSG00000156304
Tissue CD8 T cells	all cells	HHEX	0.512	0.553	-0.283	1.39	1.5	1.37	0.184	0.725	-4.78	CasePD1CTLA4vsCasePD1	ENSG00000152804
Tissue CD8 T cells	all cells	SWT1	0.895	0.513	-0.262	1.29	2.09	1.37	0.184	0.725	-4.78	CasePD1CTLA4vsCasePD1	ENSG00000116668
Tissue CD8 T cells	all cells	ZNF17	2.34	0.577	-0.295	1.45	2.92	1.37	0.184	0.725	-4.78	CasePD1CTLA4vsCasePD1	ENSG00000186272
Tissue CD8 T cells	all cells	YPEL1	3.3	-0.41	-1.03	0.21	3.39	-1.37	0.184	0.725	-4.78	CasePD1CTLA4vsCasePD1	ENSG00000100027
Tissue CD8 T cells	all cells	AC018754.1	0.26	0.522	-0.267	1.31	0.908	1.37	0.184	0.725	-4.78	CasePD1CTLA4vsCasePD1	ENSG00000285190
Tissue CD8 T cells	all cells	RMND5B	1.24	-0.634	-1.59	0.325	2.22	-1.37	0.184	0.725	-4.78	CasePD1CTLA4vsCasePD1	ENSG00000145916
Tissue CD8 T cells	all cells	CCDC85B	56.8	-0.234	-0.587	0.12	6.73	-1.37	0.184	0.725	-4.78	CasePD1CTLA4vsCasePD1	ENSG00000175602
Tissue CD8 T cells	all cells	FAM149B1	1.05	0.735	-0.377	1.85	2.02	1.37	0.184	0.725	-4.78	CasePD1CTLA4vsCasePD1	ENSG00000138286
Tissue CD8 T cells	all cells	GART	8.04	0.196	-0.1	0.492	4.28	1.37	0.184	0.725	-4.78	CasePD1CTLA4vsCasePD1	ENSG00000159131
Tissue CD8 T cells	all cells	DICER1	9.12	0.216	-0.111	0.542	4.47	1.37	0.184	0.725	-4.78	CasePD1CTLA4vsCasePD1	ENSG00000100697
Tissue CD8 T cells	all cells	TRGV7	9.09	1.14	-0.584	2.86	4.24	1.37	0.184	0.725	-4.78	CasePD1CTLA4vsCasePD1	ENSG00000249978
Tissue CD8 T cells	all cells	NLK	1.57	0.503	-0.258	1.26	2.57	1.37	0.184	0.725	-4.78	CasePD1CTLA4vsCasePD1	ENSG00000087095
Tissue CD8 T cells	all cells	NOC4L	4.58	-0.668	-1.68	0.343	3.48	-1.37	0.184	0.725	-4.78	CasePD1CTLA4vsCasePD1	ENSG00000184967
Tissue CD8 T cells	all cells	CDC5L	11.6	0.365	-0.187	0.917	4.58	1.37	0.184	0.725	-4.78	CasePD1CTLA4vsCasePD1	ENSG00000096401
Tissue CD8 T cells	all cells	KCMF1	4.95	0.261	-0.134	0.657	3.75	1.37	0.184	0.725	-4.78	CasePD1CTLA4vsCasePD1	ENSG00000176407
Tissue CD8 T cells	all cells	OBSCN	0.576	0.506	-0.26	1.27	1.74	1.37	0.185	0.725	-4.78	CasePD1CTLA4vsCasePD1	ENSG00000154358
Tissue CD8 T cells	all cells	EVI2A	16.1	-0.249	-0.625	0.128	5.07	-1.37	0.185	0.725	-4.78	CasePD1CTLA4vsCasePD1	ENSG00000126860
Tissue CD8 T cells	all cells	FAM167B	1.08	0.478	-0.246	1.2	2.16	1.37	0.185	0.725	-4.78	CasePD1CTLA4vsCasePD1	ENSG00000183615
Tissue CD8 T cells	all cells	MYD88	13	0.26	-0.134	0.655	4.76	1.37	0.185	0.725	-4.78	CasePD1CTLA4vsCasePD1	ENSG00000172936
Tissue CD8 T cells	all cells	ALDH1B1	1.3	0.535	-0.276	1.35	2.36	1.37	0.185	0.725	-4.78	CasePD1CTLA4vsCasePD1	ENSG00000137124
Tissue CD8 T cells	all cells	DGKA	11.1	0.383	-0.197	0.964	4.57	1.37	0.185	0.725	-4.78	CasePD1CTLA4vsCasePD1	ENSG00000065357
Tissue CD8 T cells	all cells	UNKL	2.63	-0.755	-1.9	0.389	2.87	-1.37	0.185	0.725	-4.78	CasePD1CTLA4vsCasePD1	ENSG00000059145
Tissue CD8 T cells	all cells	ZNF229	0.149	-0.57	-1.43	0.294	0.754	-1.37	0.185	0.725	-4.78	CasePD1CTLA4vsCasePD1	ENSG00000278318
Tissue CD8 T cells	all cells	AC093323.1	3.19	0.499	-0.257	1.26	3.3	1.37	0.185	0.725	-4.78	CasePD1CTLA4vsCasePD1	ENSG00000170846
Tissue CD8 T cells	all cells	TWF1	7.7	0.232	-0.12	0.583	4.28	1.37	0.185	0.725	-4.78	CasePD1CTLA4vsCasePD1	ENSG00000151239
Tissue CD8 T cells	all cells	WDCP	1.33	0.48	-0.248	1.21	2.34	1.37	0.185	0.726	-4.78	CasePD1CTLA4vsCasePD1	ENSG00000163026
Tissue CD8 T cells	all cells	SUN1	2.98	0.194	-0.1	0.489	3.3	1.37	0.185	0.726	-4.78	CasePD1CTLA4vsCasePD1	ENSG00000164828
Tissue CD8 T cells	all cells	AL031056.1	0.443	-0.556	-1.4	0.288	1.26	-1.37	0.185	0.726	-4.78	CasePD1CTLA4vsCasePD1	ENSG00000228408
Tissue CD8 T cells	all cells	CHMP4A	11.6	-0.81	-2.04	0.419	4.24	-1.37	0.185	0.726	-4.78	CasePD1CTLA4vsCasePD1	ENSG00000254505
Tissue CD8 T cells	all cells	TCAP	0.119	0.539	-0.279	1.36	0.562	1.37	0.185	0.726	-4.78	CasePD1CTLA4vsCasePD1	ENSG00000173991
Tissue CD8 T cells	all cells	NDUFC2	9.8	-1.13	-2.85	0.587	3.98	-1.37	0.186	0.726	-4.78	CasePD1CTLA4vsCasePD1	ENSG00000151366
Tissue CD8 T cells	all cells	SP140L	11.5	0.219	-0.113	0.55	4.61	1.37	0.186	0.726	-4.78	CasePD1CTLA4vsCasePD1	ENSG00000185404
Tissue CD8 T cells	all cells	SCT	0.162	0.633	-0.328	1.59	0.932	1.37	0.186	0.726	-4.78	CasePD1CTLA4vsCasePD1	ENSG00000070031
Tissue CD8 T cells	all cells	TMX2	8.9	0.197	-0.102	0.496	4.41	1.37	0.186	0.726	-4.78	CasePD1CTLA4vsCasePD1	ENSG00000213593
Tissue CD8 T cells	all cells	PCOLCE	1.42	-0.416	-1.05	0.216	2.42	-1.37	0.186	0.726	-4.78	CasePD1CTLA4vsCasePD1	ENSG00000106333
Tissue CD8 T cells	all cells	MAPKAP1	6.99	-0.256	-0.646	0.133	4.1	-1.37	0.186	0.726	-4.78	CasePD1CTLA4vsCasePD1	ENSG00000119487
Tissue CD8 T cells	all cells	LRRC40	3.33	0.601	-0.312	1.51	3.19	1.37	0.186	0.726	-4.78	CasePD1CTLA4vsCasePD1	ENSG00000066557
Tissue CD8 T cells	all cells	XPOT	5.73	0.266	-0.138	0.67	3.97	1.37	0.186	0.726	-4.78	CasePD1CTLA4vsCasePD1	ENSG00000184575
Tissue CD8 T cells	all cells	HMGA1P4	0.281	-0.567	-1.43	0.295	0.986	-1.37	0.186	0.726	-4.78	CasePD1CTLA4vsCasePD1	ENSG00000234705
Tissue CD8 T cells	all cells	AL360270.1	0.179	0.527	-0.274	1.33	0.651	1.37	0.186	0.727	-4.78	CasePD1CTLA4vsCasePD1	ENSG00000232811
Tissue CD8 T cells	all cells	GEN1	2.47	0.311	-0.162	0.785	2.99	1.37	0.186	0.727	-4.79	CasePD1CTLA4vsCasePD1	ENSG00000178295
Tissue CD8 T cells	all cells	MAT2A	16.2	0.227	-0.118	0.571	5.17	1.36	0.186	0.727	-4.79	CasePD1CTLA4vsCasePD1	ENSG00000168906
Tissue CD8 T cells	all cells	AC026202.2	0.132	0.535	-0.279	1.35	0.574	1.36	0.186	0.727	-4.79	CasePD1CTLA4vsCasePD1	ENSG00000233912
Tissue CD8 T cells	all cells	FUK	1.69	-0.384	-0.969	0.2	2.74	-1.36	0.186	0.727	-4.79	CasePD1CTLA4vsCasePD1	ENSG00000157353
Tissue CD8 T cells	all cells	EDC3	3.44	0.201	-0.105	0.508	3.42	1.36	0.187	0.727	-4.79	CasePD1CTLA4vsCasePD1	ENSG00000179151
Tissue CD8 T cells	all cells	AC005034.3	0.482	-0.494	-1.25	0.258	1.56	-1.36	0.187	0.727	-4.79	CasePD1CTLA4vsCasePD1	ENSG00000270696
Tissue CD8 T cells	all cells	TP53I11	2.36	0.471	-0.246	1.19	3.02	1.36	0.187	0.727	-4.79	CasePD1CTLA4vsCasePD1	ENSG00000175274
Tissue CD8 T cells	all cells	AC090948.2	0.111	-0.541	-1.37	0.283	0.682	-1.36	0.187	0.727	-4.79	CasePD1CTLA4vsCasePD1	ENSG00000272498
Tissue CD8 T cells	all cells	RMDN2	0.712	-0.504	-1.27	0.263	1.86	-1.36	0.187	0.727	-4.79	CasePD1CTLA4vsCasePD1	ENSG00000115841
Tissue CD8 T cells	all cells	EPCAM	0.188	-0.925	-2.33	0.483	0.893	-1.36	0.187	0.727	-4.79	CasePD1CTLA4vsCasePD1	ENSG00000119888
Tissue CD8 T cells	all cells	GFI1B	0.179	-0.546	-1.38	0.285	0.754	-1.36	0.187	0.727	-4.79	CasePD1CTLA4vsCasePD1	ENSG00000165702
Tissue CD8 T cells	all cells	BUD13	6.51	0.249	-0.13	0.629	4.05	1.36	0.187	0.727	-4.79	CasePD1CTLA4vsCasePD1	ENSG00000137656
Tissue CD8 T cells	all cells	ZNF404	0.158	-0.44	-1.11	0.23	0.687	-1.36	0.187	0.727	-4.79	CasePD1CTLA4vsCasePD1	ENSG00000176222
Tissue CD8 T cells	all cells	RHBDL1	0.115	-0.373	-0.941	0.195	0.592	-1.36	0.187	0.727	-4.79	CasePD1CTLA4vsCasePD1	ENSG00000103269
Tissue CD8 T cells	all cells	TMA16	4.93	0.68	-0.356	1.72	3.72	1.36	0.187	0.727	-4.79	CasePD1CTLA4vsCasePD1	ENSG00000198498
Tissue CD8 T cells	all cells	IGHV4-39	0.631	1.2	-0.627	3.02	1.7	1.36	0.187	0.727	-4.79	CasePD1CTLA4vsCasePD1	ENSG00000211959
Tissue CD8 T cells	all cells	PRKDC	18.4	0.268	-0.14	0.676	5.31	1.36	0.187	0.727	-4.79	CasePD1CTLA4vsCasePD1	ENSG00000253729
Tissue CD8 T cells	all cells	PDIA4	16.1	0.263	-0.138	0.664	5.04	1.36	0.187	0.728	-4.79	CasePD1CTLA4vsCasePD1	ENSG00000155660
Tissue CD8 T cells	all cells	RBM47	0.149	0.666	-0.349	1.68	0.776	1.36	0.187	0.728	-4.79	CasePD1CTLA4vsCasePD1	ENSG00000163694
Tissue CD8 T cells	all cells	ATP6V1H	9.74	-0.225	-0.567	0.118	4.43	-1.36	0.187	0.728	-4.79	CasePD1CTLA4vsCasePD1	ENSG00000047249
Tissue CD8 T cells	all cells	NEK7	8.01	0.288	-0.151	0.727	4.34	1.36	0.188	0.728	-4.79	CasePD1CTLA4vsCasePD1	ENSG00000151414
Tissue CD8 T cells	all cells	LYRM7	6.21	-0.226	-0.571	0.119	4.02	-1.36	0.188	0.728	-4.79	CasePD1CTLA4vsCasePD1	ENSG00000186687
Tissue CD8 T cells	all cells	PIAS4	4.28	-0.324	-0.819	0.17	3.53	-1.36	0.188	0.728	-4.79	CasePD1CTLA4vsCasePD1	ENSG00000105229
Tissue CD8 T cells	all cells	STIL	1.65	0.504	-0.265	1.27	2.47	1.36	0.188	0.728	-4.79	CasePD1CTLA4vsCasePD1	ENSG00000123473
Tissue CD8 T cells	all cells	AL035071.1	1.01	-0.61	-1.54	0.321	2.07	-1.36	0.188	0.728	-4.79	CasePD1CTLA4vsCasePD1	ENSG00000260257
Tissue CD8 T cells	all cells	ANKS1A	0.929	0.612	-0.322	1.55	2.02	1.36	0.188	0.728	-4.79	CasePD1CTLA4vsCasePD1	ENSG00000064999
Tissue CD8 T cells	all cells	GRK3	0.503	-0.534	-1.35	0.281	1.52	-1.36	0.188	0.728	-4.79	CasePD1CTLA4vsCasePD1	ENSG00000100077
Tissue CD8 T cells	all cells	NAPG	5.7	0.191	-0.101	0.483	3.88	1.36	0.188	0.728	-4.79	CasePD1CTLA4vsCasePD1	ENSG00000134265
Tissue CD8 T cells	all cells	TIMELESS	3.79	0.467	-0.246	1.18	3.46	1.36	0.188	0.728	-4.79	CasePD1CTLA4vsCasePD1	ENSG00000111602
Tissue CD8 T cells	all cells	HIGD1A	5.35	-0.557	-1.41	0.294	3.72	-1.36	0.188	0.728	-4.79	CasePD1CTLA4vsCasePD1	ENSG00000181061
Tissue CD8 T cells	all cells	YBX3	1.82	0.544	-0.287	1.38	2.48	1.36	0.188	0.729	-4.79	CasePD1CTLA4vsCasePD1	ENSG00000060138
Tissue CD8 T cells	all cells	FABP1	0.878	-1.24	-3.13	0.655	1.83	-1.36	0.188	0.729	-4.79	CasePD1CTLA4vsCasePD1	ENSG00000163586
Tissue CD8 T cells	all cells	SEH1L	5	0.222	-0.117	0.56	3.78	1.36	0.188	0.729	-4.79	CasePD1CTLA4vsCasePD1	ENSG00000085415
Tissue CD8 T cells	all cells	ATP2B1	9.87	0.198	-0.105	0.5	4.56	1.36	0.189	0.729	-4.79	CasePD1CTLA4vsCasePD1	ENSG00000070961
Tissue CD8 T cells	all cells	GLA	3.53	0.274	-0.145	0.694	3.39	1.36	0.189	0.729	-4.79	CasePD1CTLA4vsCasePD1	ENSG00000102393
Tissue CD8 T cells	all cells	FANCI	5	0.426	-0.226	1.08	3.79	1.36	0.189	0.729	-4.79	CasePD1CTLA4vsCasePD1	ENSG00000140525
Tissue CD8 T cells	all cells	TCF20	3.18	-0.24	-0.607	0.127	3.34	-1.36	0.189	0.729	-4.79	CasePD1CTLA4vsCasePD1	ENSG00000100207
Tissue CD8 T cells	all cells	GSPT2	3.36	0.621	-0.329	1.57	3.23	1.36	0.189	0.729	-4.79	CasePD1CTLA4vsCasePD1	ENSG00000189369
Tissue CD8 T cells	all cells	ZFHX3	0.426	-0.494	-1.25	0.262	1.5	-1.36	0.189	0.729	-4.8	CasePD1CTLA4vsCasePD1	ENSG00000140836
Tissue CD8 T cells	all cells	AL450384.2	0.273	-0.521	-1.32	0.276	0.976	-1.36	0.189	0.729	-4.8	CasePD1CTLA4vsCasePD1	ENSG00000240291
Tissue CD8 T cells	all cells	RIMS2	0.362	-0.558	-1.41	0.296	0.836	-1.36	0.189	0.729	-4.8	CasePD1CTLA4vsCasePD1	ENSG00000176406
Tissue CD8 T cells	all cells	BRCC3	5.82	0.677	-0.359	1.71	3.8	1.36	0.189	0.729	-4.8	CasePD1CTLA4vsCasePD1	ENSG00000185515
Tissue CD8 T cells	all cells	OASL	8.56	0.393	-0.209	0.996	4.12	1.36	0.189	0.73	-4.8	CasePD1CTLA4vsCasePD1	ENSG00000135114
Tissue CD8 T cells	all cells	AMACR	0.946	0.591	-0.314	1.5	1.89	1.35	0.189	0.731	-4.8	CasePD1CTLA4vsCasePD1	ENSG00000242110
Tissue CD8 T cells	all cells	MGST2	2.14	0.511	-0.272	1.29	3.02	1.35	0.19	0.731	-4.8	CasePD1CTLA4vsCasePD1	ENSG00000085871
Tissue CD8 T cells	all cells	FIBP	29.5	-0.178	-0.45	0.0947	5.82	-1.35	0.19	0.731	-4.8	CasePD1CTLA4vsCasePD1	ENSG00000172500
Tissue CD8 T cells	all cells	TGS1	12.4	0.289	-0.154	0.733	4.71	1.35	0.19	0.731	-4.8	CasePD1CTLA4vsCasePD1	ENSG00000137574
Tissue CD8 T cells	all cells	MAST1	0.213	-0.779	-1.97	0.415	0.592	-1.35	0.19	0.731	-4.8	CasePD1CTLA4vsCasePD1	ENSG00000105613
Tissue CD8 T cells	all cells	GIMAP8	7.19	0.264	-0.141	0.67	4.1	1.35	0.19	0.731	-4.8	CasePD1CTLA4vsCasePD1	ENSG00000171115
Tissue CD8 T cells	all cells	GMNN	7.22	0.381	-0.204	0.966	4.26	1.35	0.19	0.731	-4.8	CasePD1CTLA4vsCasePD1	ENSG00000112312
Tissue CD8 T cells	all cells	MOSPD1	2.74	0.563	-0.301	1.43	3.07	1.35	0.19	0.732	-4.8	CasePD1CTLA4vsCasePD1	ENSG00000101928
Tissue CD8 T cells	all cells	P2RX4	8.88	-0.238	-0.604	0.128	4.43	-1.35	0.19	0.732	-4.8	CasePD1CTLA4vsCasePD1	ENSG00000135124
Tissue CD8 T cells	all cells	CRYBG1	7.04	0.678	-0.363	1.72	4.03	1.35	0.19	0.732	-4.8	CasePD1CTLA4vsCasePD1	ENSG00000112297
Tissue CD8 T cells	all cells	TTC39C	17.5	0.312	-0.167	0.791	5.16	1.35	0.19	0.732	-4.8	CasePD1CTLA4vsCasePD1	ENSG00000168234
Tissue CD8 T cells	all cells	C2CD2L	1.84	-0.315	-0.799	0.169	2.8	-1.35	0.19	0.732	-4.8	CasePD1CTLA4vsCasePD1	ENSG00000172375
Tissue CD8 T cells	all cells	CENPP	2.4	0.37	-0.198	0.938	2.96	1.35	0.19	0.732	-4.8	CasePD1CTLA4vsCasePD1	ENSG00000188312
Tissue CD8 T cells	all cells	NHP2	32.8	0.153	-0.0821	0.388	6.09	1.35	0.19	0.732	-4.8	CasePD1CTLA4vsCasePD1	ENSG00000145912
Tissue CD8 T cells	all cells	EPS8	1.53	-0.685	-1.74	0.367	2.27	-1.35	0.191	0.732	-4.8	CasePD1CTLA4vsCasePD1	ENSG00000151491
Tissue CD8 T cells	all cells	PANX1	2.05	0.535	-0.287	1.36	2.7	1.35	0.191	0.732	-4.8	CasePD1CTLA4vsCasePD1	ENSG00000110218
Tissue CD8 T cells	all cells	AC137932.3	0.52	-0.966	-2.45	0.519	0.733	-1.35	0.191	0.733	-4.8	CasePD1CTLA4vsCasePD1	ENSG00000268218
Tissue CD8 T cells	all cells	MAP3K2	9.18	-0.205	-0.521	0.111	4.42	-1.35	0.191	0.733	-4.8	CasePD1CTLA4vsCasePD1	ENSG00000169967
Tissue CD8 T cells	all cells	TRIM58	0.141	-0.588	-1.49	0.317	0.562	-1.35	0.191	0.733	-4.8	CasePD1CTLA4vsCasePD1	ENSG00000162722
Tissue CD8 T cells	all cells	DUOX1	0.456	-0.991	-2.52	0.534	0.761	-1.35	0.191	0.733	-4.8	CasePD1CTLA4vsCasePD1	ENSG00000137857
Tissue CD8 T cells	all cells	TRAPPC13	4.1	-0.606	-1.54	0.327	3.4	-1.35	0.191	0.733	-4.8	CasePD1CTLA4vsCasePD1	ENSG00000113597
Tissue CD8 T cells	all cells	IL23R	0.934	0.691	-0.372	1.75	1.68	1.35	0.191	0.733	-4.8	CasePD1CTLA4vsCasePD1	ENSG00000162594
Tissue CD8 T cells	all cells	RASGRP3	0.806	0.474	-0.256	1.2	1.79	1.35	0.191	0.733	-4.8	CasePD1CTLA4vsCasePD1	ENSG00000152689
Tissue CD8 T cells	all cells	CKAP2L	2.94	0.833	-0.449	2.12	3.09	1.35	0.191	0.733	-4.8	CasePD1CTLA4vsCasePD1	ENSG00000169607
Tissue CD8 T cells	all cells	CKAP5	7.67	0.334	-0.18	0.849	4.27	1.35	0.192	0.733	-4.8	CasePD1CTLA4vsCasePD1	ENSG00000175216
Tissue CD8 T cells	all cells	AC145124.1	0.674	0.541	-0.292	1.37	1.69	1.35	0.192	0.733	-4.8	CasePD1CTLA4vsCasePD1	ENSG00000255495
Tissue CD8 T cells	all cells	TRAV1-2	4.9	1.49	-0.808	3.8	3.62	1.35	0.192	0.733	-4.81	CasePD1CTLA4vsCasePD1	ENSG00000256553
Tissue CD8 T cells	all cells	USP6NL	0.226	-0.601	-1.53	0.326	0.956	-1.35	0.192	0.733	-4.81	CasePD1CTLA4vsCasePD1	ENSG00000148429
Tissue CD8 T cells	all cells	PATZ1	2.43	-0.241	-0.611	0.13	3.14	-1.35	0.192	0.733	-4.81	CasePD1CTLA4vsCasePD1	ENSG00000100105
Tissue CD8 T cells	all cells	GPKOW	4.55	0.246	-0.133	0.626	3.59	1.35	0.192	0.733	-4.81	CasePD1CTLA4vsCasePD1	ENSG00000068394
Tissue CD8 T cells	all cells	AASDHPPT	14.4	0.267	-0.145	0.679	4.86	1.35	0.192	0.733	-4.81	CasePD1CTLA4vsCasePD1	ENSG00000149313
Tissue CD8 T cells	all cells	DCLRE1C	8.54	-0.288	-0.733	0.156	4.29	-1.35	0.192	0.733	-4.81	CasePD1CTLA4vsCasePD1	ENSG00000152457
Tissue CD8 T cells	all cells	PRKCH	40.1	-0.197	-0.501	0.107	6.16	-1.35	0.192	0.733	-4.81	CasePD1CTLA4vsCasePD1	ENSG00000027075
Tissue CD8 T cells	all cells	CCDC142	2.09	-0.691	-1.76	0.375	2.61	-1.35	0.192	0.733	-4.81	CasePD1CTLA4vsCasePD1	ENSG00000135637
Tissue CD8 T cells	all cells	DPF3	1.51	-0.36	-0.916	0.195	2.6	-1.35	0.192	0.733	-4.81	CasePD1CTLA4vsCasePD1	ENSG00000205683
Tissue CD8 T cells	all cells	PEX3	4.13	0.3	-0.163	0.762	3.54	1.35	0.192	0.733	-4.81	CasePD1CTLA4vsCasePD1	ENSG00000034693
Tissue CD8 T cells	all cells	CRTC3	9.35	0.348	-0.189	0.885	4.37	1.35	0.192	0.733	-4.81	CasePD1CTLA4vsCasePD1	ENSG00000140577
Tissue CD8 T cells	all cells	KLHDC1	0.797	0.443	-0.241	1.13	2	1.35	0.192	0.733	-4.81	CasePD1CTLA4vsCasePD1	ENSG00000197776
Tissue CD8 T cells	all cells	TRBV4-1	2.05	1.82	-0.989	4.63	3.37	1.35	0.193	0.733	-4.81	CasePD1CTLA4vsCasePD1	ENSG00000211710
Tissue CD8 T cells	all cells	AC016590.1	2.65	0.965	-0.524	2.45	2.74	1.35	0.193	0.733	-4.81	CasePD1CTLA4vsCasePD1	ENSG00000267605
Tissue CD8 T cells	all cells	UBE2D1	10.1	0.185	-0.1	0.469	4.57	1.35	0.193	0.733	-4.81	CasePD1CTLA4vsCasePD1	ENSG00000072401
Tissue CD8 T cells	all cells	MFSD9	2	0.518	-0.282	1.32	2.74	1.35	0.193	0.733	-4.81	CasePD1CTLA4vsCasePD1	ENSG00000135953
Tissue CD8 T cells	all cells	STK19	4.44	0.624	-0.339	1.59	3.53	1.35	0.193	0.733	-4.81	CasePD1CTLA4vsCasePD1	ENSG00000204344
Tissue CD8 T cells	all cells	PRICKLE3	1.77	0.422	-0.229	1.07	2.77	1.34	0.193	0.733	-4.81	CasePD1CTLA4vsCasePD1	ENSG00000012211
Tissue CD8 T cells	all cells	TEX22	0.2	-0.429	-1.09	0.234	0.815	-1.34	0.193	0.733	-4.81	CasePD1CTLA4vsCasePD1	ENSG00000226174
Tissue CD8 T cells	all cells	KIDINS220	8.54	-0.235	-0.598	0.128	4.34	-1.34	0.193	0.733	-4.81	CasePD1CTLA4vsCasePD1	ENSG00000134313
Tissue CD8 T cells	all cells	MAGOHB	8.75	0.246	-0.134	0.625	4.44	1.34	0.193	0.733	-4.81	CasePD1CTLA4vsCasePD1	ENSG00000111196
Tissue CD8 T cells	all cells	MYO7A	3.36	-0.943	-2.4	0.513	1.8	-1.34	0.193	0.733	-4.81	CasePD1CTLA4vsCasePD1	ENSG00000137474
Tissue CD8 T cells	all cells	GCLM	6.83	0.324	-0.176	0.824	4.07	1.34	0.193	0.733	-4.81	CasePD1CTLA4vsCasePD1	ENSG00000023909
Tissue CD8 T cells	all cells	COX19	10.5	0.326	-0.178	0.83	4.48	1.34	0.193	0.733	-4.81	CasePD1CTLA4vsCasePD1	ENSG00000240230
Tissue CD8 T cells	all cells	GGT1	2.76	0.779	-0.424	1.98	2.76	1.34	0.193	0.733	-4.81	CasePD1CTLA4vsCasePD1	ENSG00000100031
Tissue CD8 T cells	all cells	EXOC5	8.35	0.229	-0.125	0.582	4.35	1.34	0.193	0.733	-4.81	CasePD1CTLA4vsCasePD1	ENSG00000070367
Tissue CD8 T cells	all cells	ZNF20	0.324	-0.553	-1.41	0.302	1.08	-1.34	0.193	0.733	-4.81	CasePD1CTLA4vsCasePD1	ENSG00000132010
Tissue CD8 T cells	all cells	HIST1H2BF	2.06	0.915	-0.499	2.33	2.75	1.34	0.193	0.733	-4.81	CasePD1CTLA4vsCasePD1	ENSG00000277224
Tissue CD8 T cells	all cells	MCRS1	14.9	0.204	-0.111	0.52	4.94	1.34	0.193	0.733	-4.81	CasePD1CTLA4vsCasePD1	ENSG00000187778
Tissue CD8 T cells	all cells	RFLNB	4.83	0.695	-0.379	1.77	3.65	1.34	0.193	0.733	-4.81	CasePD1CTLA4vsCasePD1	ENSG00000183688
Tissue CD8 T cells	all cells	MED26	0.776	0.408	-0.223	1.04	1.99	1.34	0.193	0.733	-4.81	CasePD1CTLA4vsCasePD1	ENSG00000105085
Tissue CD8 T cells	all cells	SLC16A11	0.742	0.588	-0.321	1.5	1.9	1.34	0.193	0.733	-4.81	CasePD1CTLA4vsCasePD1	ENSG00000174326
Tissue CD8 T cells	all cells	LINC02384	1.27	0.639	-0.349	1.63	1.89	1.34	0.193	0.733	-4.81	CasePD1CTLA4vsCasePD1	ENSG00000251301
Tissue CD8 T cells	all cells	AL160006.1	0.192	0.475	-0.26	1.21	0.927	1.34	0.193	0.733	-4.81	CasePD1CTLA4vsCasePD1	ENSG00000258634
Tissue CD8 T cells	all cells	THBS3	0.87	0.663	-0.362	1.69	1.83	1.34	0.193	0.734	-4.81	CasePD1CTLA4vsCasePD1	ENSG00000169231
Tissue CD8 T cells	all cells	LYSMD4	1.51	-0.536	-1.36	0.293	2.47	-1.34	0.194	0.734	-4.81	CasePD1CTLA4vsCasePD1	ENSG00000183060
Tissue CD8 T cells	all cells	ITGB1	11.2	0.375	-0.205	0.956	4.81	1.34	0.194	0.734	-4.81	CasePD1CTLA4vsCasePD1	ENSG00000150093
Tissue CD8 T cells	all cells	MCU	1.5	-0.504	-1.28	0.276	2.42	-1.34	0.194	0.734	-4.81	CasePD1CTLA4vsCasePD1	ENSG00000156026
Tissue CD8 T cells	all cells	TTLL10	0.183	-0.695	-1.77	0.381	0.914	-1.34	0.194	0.734	-4.81	CasePD1CTLA4vsCasePD1	ENSG00000162571
Tissue CD8 T cells	all cells	TTC21A	0.234	-0.666	-1.7	0.365	0.891	-1.34	0.194	0.734	-4.81	CasePD1CTLA4vsCasePD1	ENSG00000168026
Tissue CD8 T cells	all cells	DLD	10.6	0.234	-0.128	0.596	4.55	1.34	0.194	0.734	-4.81	CasePD1CTLA4vsCasePD1	ENSG00000091140
Tissue CD8 T cells	all cells	LINC02352	0.397	-0.63	-1.61	0.346	1.31	-1.34	0.194	0.734	-4.81	CasePD1CTLA4vsCasePD1	ENSG00000259448
Tissue CD8 T cells	all cells	ERI2	1.06	0.326	-0.179	0.831	2.16	1.34	0.194	0.734	-4.81	CasePD1CTLA4vsCasePD1	ENSG00000196678
Tissue CD8 T cells	all cells	VWA8	4.83	0.358	-0.196	0.911	3.64	1.34	0.194	0.734	-4.81	CasePD1CTLA4vsCasePD1	ENSG00000102763
Tissue CD8 T cells	all cells	TM2D3	16.6	0.214	-0.118	0.546	5.07	1.34	0.194	0.734	-4.81	CasePD1CTLA4vsCasePD1	ENSG00000184277
Tissue CD8 T cells	all cells	STAT2	5.79	0.283	-0.156	0.723	3.86	1.34	0.194	0.734	-4.81	CasePD1CTLA4vsCasePD1	ENSG00000170581
Tissue CD8 T cells	all cells	HNRNPA1L2	2.72	0.797	-0.438	2.03	2.75	1.34	0.194	0.734	-4.81	CasePD1CTLA4vsCasePD1	ENSG00000139675
Tissue CD8 T cells	all cells	SRP14	82.4	-0.144	-0.367	0.0792	7.61	-1.34	0.194	0.734	-4.81	CasePD1CTLA4vsCasePD1	ENSG00000140319
Tissue CD8 T cells	all cells	MFSD10	24.4	-0.231	-0.59	0.127	5.52	-1.34	0.194	0.734	-4.81	CasePD1CTLA4vsCasePD1	ENSG00000109736
Tissue CD8 T cells	all cells	AC008875.1	0.166	-0.663	-1.69	0.365	0.587	-1.34	0.194	0.734	-4.81	CasePD1CTLA4vsCasePD1	ENSG00000271788
Tissue CD8 T cells	all cells	ZNF726	1.17	-0.447	-1.14	0.246	2.3	-1.34	0.194	0.734	-4.81	CasePD1CTLA4vsCasePD1	ENSG00000213967
Tissue CD8 T cells	all cells	IGKV4-1	3.16	1.2	-0.66	3.06	2.91	1.34	0.194	0.734	-4.81	CasePD1CTLA4vsCasePD1	ENSG00000211598
Tissue CD8 T cells	all cells	CACYBP	30	0.211	-0.116	0.539	5.95	1.34	0.194	0.734	-4.81	CasePD1CTLA4vsCasePD1	ENSG00000116161
Tissue CD8 T cells	all cells	COPG1	7.9	0.265	-0.146	0.677	4.26	1.34	0.195	0.734	-4.81	CasePD1CTLA4vsCasePD1	ENSG00000181789
Tissue CD8 T cells	all cells	RMDN3	6.77	0.258	-0.142	0.658	4.15	1.34	0.195	0.734	-4.81	CasePD1CTLA4vsCasePD1	ENSG00000137824
Tissue CD8 T cells	all cells	MEN1	2.87	-0.302	-0.772	0.167	3.3	-1.34	0.195	0.734	-4.82	CasePD1CTLA4vsCasePD1	ENSG00000133895
Tissue CD8 T cells	all cells	WASHC4	6.02	-0.275	-0.702	0.152	3.93	-1.34	0.195	0.734	-4.82	CasePD1CTLA4vsCasePD1	ENSG00000136051
Tissue CD8 T cells	all cells	RSRC2	23.9	-0.166	-0.424	0.0917	5.53	-1.34	0.195	0.734	-4.82	CasePD1CTLA4vsCasePD1	ENSG00000111011
Tissue CD8 T cells	all cells	AC118549.1	6.27	0.231	-0.128	0.59	4.03	1.34	0.195	0.734	-4.82	CasePD1CTLA4vsCasePD1	ENSG00000036549
Tissue CD8 T cells	all cells	DUT	36.1	0.227	-0.125	0.579	6.55	1.34	0.195	0.734	-4.82	CasePD1CTLA4vsCasePD1	ENSG00000128951
Tissue CD8 T cells	all cells	RHOD	0.405	0.732	-0.404	1.87	1.42	1.34	0.195	0.734	-4.82	CasePD1CTLA4vsCasePD1	ENSG00000173156
Tissue CD8 T cells	all cells	MT-ND6	55.6	0.677	-0.374	1.73	7.05	1.34	0.195	0.734	-4.82	CasePD1CTLA4vsCasePD1	ENSG00000198695
Tissue CD8 T cells	all cells	RFC5	4.73	0.271	-0.15	0.691	3.79	1.34	0.195	0.734	-4.82	CasePD1CTLA4vsCasePD1	ENSG00000111445
Tissue CD8 T cells	all cells	AC008750.8	0.145	0.438	-0.242	1.12	0.636	1.34	0.195	0.734	-4.82	CasePD1CTLA4vsCasePD1	ENSG00000269403
Tissue CD8 T cells	all cells	AL645568.1	1.72	-0.598	-1.53	0.331	2.56	-1.34	0.195	0.734	-4.82	CasePD1CTLA4vsCasePD1	ENSG00000203739
Tissue CD8 T cells	all cells	SIRT3	3.83	0.445	-0.246	1.14	3.51	1.34	0.195	0.734	-4.82	CasePD1CTLA4vsCasePD1	ENSG00000142082
Tissue CD8 T cells	all cells	AC020928.2	0.281	-0.461	-1.18	0.255	1.06	-1.34	0.195	0.734	-4.82	CasePD1CTLA4vsCasePD1	ENSG00000267260
Tissue CD8 T cells	all cells	MED18	2.02	0.534	-0.295	1.36	2.77	1.34	0.195	0.734	-4.82	CasePD1CTLA4vsCasePD1	ENSG00000130772
Tissue CD8 T cells	all cells	ZNF418	0.252	0.499	-0.276	1.27	1.15	1.34	0.195	0.734	-4.82	CasePD1CTLA4vsCasePD1	ENSG00000196724
Tissue CD8 T cells	all cells	DTYMK	10.9	0.253	-0.14	0.645	4.84	1.34	0.196	0.734	-4.82	CasePD1CTLA4vsCasePD1	ENSG00000168393
Tissue CD8 T cells	all cells	TMEM229B	3.07	-0.24	-0.614	0.133	3.37	-1.34	0.196	0.734	-4.82	CasePD1CTLA4vsCasePD1	ENSG00000198133
Tissue CD8 T cells	all cells	ZSWIM9	1.48	-0.35	-0.895	0.194	2.59	-1.34	0.196	0.734	-4.82	CasePD1CTLA4vsCasePD1	ENSG00000185453
Tissue CD8 T cells	all cells	LANCL1	6.03	0.347	-0.193	0.887	3.94	1.34	0.196	0.734	-4.82	CasePD1CTLA4vsCasePD1	ENSG00000115365
Tissue CD8 T cells	all cells	AK4	1.92	-0.753	-1.92	0.418	2.58	-1.34	0.196	0.734	-4.82	CasePD1CTLA4vsCasePD1	ENSG00000162433
Tissue CD8 T cells	all cells	CXCL14	0.392	-0.983	-2.51	0.546	0.626	-1.34	0.196	0.734	-4.82	CasePD1CTLA4vsCasePD1	ENSG00000145824
Tissue CD8 T cells	all cells	KDM6B	4.18	0.35	-0.194	0.894	3.71	1.34	0.196	0.734	-4.82	CasePD1CTLA4vsCasePD1	ENSG00000132510
Tissue CD8 T cells	all cells	CD44	35.4	0.265	-0.147	0.678	6.03	1.34	0.196	0.734	-4.82	CasePD1CTLA4vsCasePD1	ENSG00000026508
Tissue CD8 T cells	all cells	CHRNA5	0.367	-0.548	-1.4	0.304	1.17	-1.33	0.196	0.734	-4.82	CasePD1CTLA4vsCasePD1	ENSG00000169684
Tissue CD8 T cells	all cells	SEC61G	49.9	0.183	-0.102	0.468	6.58	1.33	0.196	0.734	-4.82	CasePD1CTLA4vsCasePD1	ENSG00000132432
Tissue CD8 T cells	all cells	EZR	34.1	-0.249	-0.637	0.139	5.95	-1.33	0.196	0.734	-4.82	CasePD1CTLA4vsCasePD1	ENSG00000092820
Tissue CD8 T cells	all cells	Z93930.2	2.67	0.598	-0.332	1.53	3.03	1.33	0.196	0.734	-4.82	CasePD1CTLA4vsCasePD1	ENSG00000226471
Tissue CD8 T cells	all cells	AL451074.2	0.426	0.556	-0.309	1.42	1.37	1.33	0.196	0.734	-4.82	CasePD1CTLA4vsCasePD1	ENSG00000224358
Tissue CD8 T cells	all cells	ZMYND12	0.239	0.522	-0.291	1.33	1.02	1.33	0.196	0.734	-4.82	CasePD1CTLA4vsCasePD1	ENSG00000066185
Tissue CD8 T cells	all cells	BAIAP3	0.337	-0.545	-1.39	0.304	1.25	-1.33	0.196	0.734	-4.82	CasePD1CTLA4vsCasePD1	ENSG00000007516
Tissue CD8 T cells	all cells	ZC3H10	1.67	-0.243	-0.621	0.135	2.73	-1.33	0.196	0.734	-4.82	CasePD1CTLA4vsCasePD1	ENSG00000135482
Tissue CD8 T cells	all cells	VDR	1.92	0.751	-0.418	1.92	2.13	1.33	0.196	0.734	-4.82	CasePD1CTLA4vsCasePD1	ENSG00000111424
Tissue CD8 T cells	all cells	LMAN1	20.1	0.26	-0.145	0.664	5.29	1.33	0.196	0.734	-4.82	CasePD1CTLA4vsCasePD1	ENSG00000074695
Tissue CD8 T cells	all cells	VSIG1	0.252	0.461	-0.257	1.18	0.943	1.33	0.196	0.734	-4.82	CasePD1CTLA4vsCasePD1	ENSG00000101842
Tissue CD8 T cells	all cells	NEUROD2	0.149	-0.536	-1.37	0.299	0.611	-1.33	0.197	0.734	-4.82	CasePD1CTLA4vsCasePD1	ENSG00000171532
Tissue CD8 T cells	all cells	CPLANE1	2.52	-0.276	-0.706	0.154	3.12	-1.33	0.197	0.734	-4.82	CasePD1CTLA4vsCasePD1	ENSG00000197603
Tissue CD8 T cells	all cells	MRTO4	6.39	0.181	-0.101	0.464	4.19	1.33	0.197	0.734	-4.82	CasePD1CTLA4vsCasePD1	ENSG00000053372
Tissue CD8 T cells	all cells	USP9X	11	0.24	-0.134	0.614	4.62	1.33	0.197	0.734	-4.82	CasePD1CTLA4vsCasePD1	ENSG00000124486
Tissue CD8 T cells	all cells	PIGN	3.19	-0.265	-0.677	0.148	3.29	-1.33	0.197	0.734	-4.82	CasePD1CTLA4vsCasePD1	ENSG00000197563
Tissue CD8 T cells	all cells	RAD51B	2.66	0.733	-0.409	1.87	2.86	1.33	0.197	0.734	-4.82	CasePD1CTLA4vsCasePD1	ENSG00000182185
Tissue CD8 T cells	all cells	HEXDC	6.43	-0.263	-0.673	0.147	4.1	-1.33	0.197	0.734	-4.82	CasePD1CTLA4vsCasePD1	ENSG00000169660
Tissue CD8 T cells	all cells	ZBTB39	1.14	0.659	-0.368	1.69	2.09	1.33	0.197	0.734	-4.82	CasePD1CTLA4vsCasePD1	ENSG00000166860
Tissue CD8 T cells	all cells	PSMD14	15.3	0.182	-0.102	0.465	5.05	1.33	0.197	0.734	-4.82	CasePD1CTLA4vsCasePD1	ENSG00000115233
Tissue CD8 T cells	all cells	PTPRH	0.205	-0.809	-2.07	0.453	0.619	-1.33	0.197	0.734	-4.82	CasePD1CTLA4vsCasePD1	ENSG00000080031
Tissue CD8 T cells	all cells	PTTG1IP	7.68	0.182	-0.102	0.466	4.22	1.33	0.197	0.734	-4.82	CasePD1CTLA4vsCasePD1	ENSG00000183255
Tissue CD8 T cells	all cells	AC005229.4	0.333	-0.465	-1.19	0.261	1.25	-1.33	0.197	0.734	-4.82	CasePD1CTLA4vsCasePD1	ENSG00000273314
Tissue CD8 T cells	all cells	C15orf40	12.1	0.149	-0.0833	0.381	4.76	1.33	0.197	0.734	-4.82	CasePD1CTLA4vsCasePD1	ENSG00000169609
Tissue CD8 T cells	all cells	ALKBH5	8.02	-0.258	-0.661	0.145	4.29	-1.33	0.197	0.734	-4.82	CasePD1CTLA4vsCasePD1	ENSG00000091542
Tissue CD8 T cells	all cells	CHIC1	1.96	0.461	-0.258	1.18	2.75	1.33	0.197	0.734	-4.82	CasePD1CTLA4vsCasePD1	ENSG00000204116
Tissue CD8 T cells	all cells	BX088651.4	0.341	-0.604	-1.55	0.338	1.13	-1.33	0.197	0.734	-4.82	CasePD1CTLA4vsCasePD1	ENSG00000237357
Tissue CD8 T cells	all cells	ANAPC15	14.7	0.169	-0.0949	0.434	5.03	1.33	0.197	0.734	-4.82	CasePD1CTLA4vsCasePD1	ENSG00000110200
Tissue CD8 T cells	all cells	TBX6	0.358	-0.592	-1.51	0.332	1.1	-1.33	0.197	0.734	-4.82	CasePD1CTLA4vsCasePD1	ENSG00000149922
Tissue CD8 T cells	all cells	AC124045.1	0.0895	-0.569	-1.46	0.319	0.536	-1.33	0.197	0.735	-4.82	CasePD1CTLA4vsCasePD1	ENSG00000272077
Tissue CD8 T cells	all cells	TSPOAP1-AS1	6.38	0.221	-0.124	0.566	4.09	1.33	0.197	0.735	-4.82	CasePD1CTLA4vsCasePD1	ENSG00000265148
Tissue CD8 T cells	all cells	PKP2	0.0938	-0.558	-1.43	0.313	0.517	-1.33	0.197	0.735	-4.82	CasePD1CTLA4vsCasePD1	ENSG00000057294
Tissue CD8 T cells	all cells	PALB2	1.15	0.58	-0.326	1.49	2.24	1.33	0.198	0.735	-4.82	CasePD1CTLA4vsCasePD1	ENSG00000083093
Tissue CD8 T cells	all cells	ZC3HC1	3.62	0.281	-0.158	0.721	3.47	1.33	0.198	0.735	-4.83	CasePD1CTLA4vsCasePD1	ENSG00000091732
Tissue CD8 T cells	all cells	IL2RG	26.8	-0.361	-0.924	0.203	5.62	-1.33	0.198	0.735	-4.83	CasePD1CTLA4vsCasePD1	ENSG00000147168
Tissue CD8 T cells	all cells	NPEPL1	1.67	-0.624	-1.6	0.351	2.49	-1.33	0.198	0.735	-4.83	CasePD1CTLA4vsCasePD1	ENSG00000215440
Tissue CD8 T cells	all cells	LIN7B	2.74	-0.284	-0.727	0.16	3.16	-1.33	0.198	0.735	-4.83	CasePD1CTLA4vsCasePD1	ENSG00000104863
Tissue CD8 T cells	all cells	RMND5A	5.87	-0.272	-0.697	0.153	3.88	-1.33	0.198	0.735	-4.83	CasePD1CTLA4vsCasePD1	ENSG00000153561
Tissue CD8 T cells	all cells	PUS1	3.83	-0.256	-0.656	0.144	3.56	-1.33	0.198	0.735	-4.83	CasePD1CTLA4vsCasePD1	ENSG00000177192
Tissue CD8 T cells	all cells	TSEN2	1.71	-0.606	-1.55	0.342	2.57	-1.33	0.198	0.736	-4.83	CasePD1CTLA4vsCasePD1	ENSG00000154743
Tissue CD8 T cells	all cells	KIF5C	2	-0.757	-1.94	0.428	2.58	-1.33	0.199	0.736	-4.83	CasePD1CTLA4vsCasePD1	ENSG00000168280
Tissue CD8 T cells	all cells	MRPL1	9.24	-0.26	-0.667	0.147	4.41	-1.33	0.199	0.736	-4.83	CasePD1CTLA4vsCasePD1	ENSG00000169288
Tissue CD8 T cells	all cells	GCSAM	2.18	0.703	-0.398	1.8	2.65	1.33	0.199	0.736	-4.83	CasePD1CTLA4vsCasePD1	ENSG00000174500
Tissue CD8 T cells	all cells	BCL7C	7.55	-0.377	-0.967	0.213	4.26	-1.33	0.199	0.736	-4.83	CasePD1CTLA4vsCasePD1	ENSG00000099385
Tissue CD8 T cells	all cells	GDAP1	1.91	0.544	-0.308	1.4	2.52	1.33	0.199	0.736	-4.83	CasePD1CTLA4vsCasePD1	ENSG00000104381
Tissue CD8 T cells	all cells	DDX60	6.33	0.662	-0.375	1.7	3.87	1.33	0.199	0.736	-4.83	CasePD1CTLA4vsCasePD1	ENSG00000137628
Tissue CD8 T cells	all cells	AL157392.5	0.384	0.658	-0.373	1.69	1.14	1.33	0.199	0.736	-4.83	CasePD1CTLA4vsCasePD1	ENSG00000282246
Tissue CD8 T cells	all cells	AGRN	0.976	-0.461	-1.18	0.261	2.29	-1.33	0.199	0.736	-4.83	CasePD1CTLA4vsCasePD1	ENSG00000188157
Tissue CD8 T cells	all cells	RNF157	2.2	0.575	-0.326	1.48	2.92	1.33	0.199	0.736	-4.83	CasePD1CTLA4vsCasePD1	ENSG00000141576
Tissue CD8 T cells	all cells	DDX5	70.9	-0.248	-0.638	0.141	7.14	-1.32	0.199	0.736	-4.83	CasePD1CTLA4vsCasePD1	ENSG00000108654
Tissue CD8 T cells	all cells	KDM4A-AS1	0.345	0.586	-0.333	1.51	1.24	1.32	0.199	0.736	-4.83	CasePD1CTLA4vsCasePD1	ENSG00000236200
Tissue CD8 T cells	all cells	MED27	5.15	-0.669	-1.72	0.38	3.56	-1.32	0.199	0.736	-4.83	CasePD1CTLA4vsCasePD1	ENSG00000160563
Tissue CD8 T cells	all cells	SLC4A10	0.286	0.741	-0.421	1.9	1	1.32	0.199	0.736	-4.83	CasePD1CTLA4vsCasePD1	ENSG00000144290
Tissue CD8 T cells	all cells	XRCC4	2.98	-0.236	-0.605	0.134	3.29	-1.32	0.199	0.736	-4.83	CasePD1CTLA4vsCasePD1	ENSG00000152422
Tissue CD8 T cells	all cells	HSF1	17	-0.205	-0.527	0.117	5.04	-1.32	0.199	0.736	-4.83	CasePD1CTLA4vsCasePD1	ENSG00000185122
Tissue CD8 T cells	all cells	DMPK	1.27	-0.349	-0.896	0.198	2.4	-1.32	0.199	0.736	-4.83	CasePD1CTLA4vsCasePD1	ENSG00000104936
Tissue CD8 T cells	all cells	TMUB2	8.06	-0.191	-0.49	0.108	4.22	-1.32	0.199	0.736	-4.83	CasePD1CTLA4vsCasePD1	ENSG00000168591
Tissue CD8 T cells	all cells	PAIP1	8.34	-0.238	-0.612	0.135	4.3	-1.32	0.199	0.736	-4.83	CasePD1CTLA4vsCasePD1	ENSG00000172239
Tissue CD8 T cells	all cells	ATP2C1	4.59	0.628	-0.357	1.61	3.53	1.32	0.199	0.736	-4.83	CasePD1CTLA4vsCasePD1	ENSG00000017260
Tissue CD8 T cells	all cells	TMEM106C	16	0.262	-0.149	0.673	5.42	1.32	0.2	0.736	-4.83	CasePD1CTLA4vsCasePD1	ENSG00000134291
Tissue CD8 T cells	all cells	VILL	3.66	-0.273	-0.702	0.156	3.48	-1.32	0.2	0.736	-4.83	CasePD1CTLA4vsCasePD1	ENSG00000136059
Tissue CD8 T cells	all cells	CNOT8	12.7	0.245	-0.139	0.628	4.75	1.32	0.2	0.736	-4.83	CasePD1CTLA4vsCasePD1	ENSG00000155508
Tissue CD8 T cells	all cells	PGAP2	4.27	0.249	-0.142	0.64	3.65	1.32	0.2	0.736	-4.83	CasePD1CTLA4vsCasePD1	ENSG00000148985
Tissue CD8 T cells	all cells	ZNF599	2.02	0.322	-0.183	0.828	2.83	1.32	0.2	0.736	-4.83	CasePD1CTLA4vsCasePD1	ENSG00000153896
Tissue CD8 T cells	all cells	HSD11B1L	0.682	-0.525	-1.35	0.299	1.68	-1.32	0.2	0.736	-4.83	CasePD1CTLA4vsCasePD1	ENSG00000167733
Tissue CD8 T cells	all cells	TMEM63B	2.25	-0.706	-1.81	0.402	2.74	-1.32	0.2	0.736	-4.83	CasePD1CTLA4vsCasePD1	ENSG00000137216
Tissue CD8 T cells	all cells	GK5	3.71	-0.588	-1.51	0.335	3.35	-1.32	0.2	0.737	-4.83	CasePD1CTLA4vsCasePD1	ENSG00000175066
Tissue CD8 T cells	all cells	LRBA	14.6	0.198	-0.113	0.509	4.92	1.32	0.2	0.737	-4.83	CasePD1CTLA4vsCasePD1	ENSG00000198589
Tissue CD8 T cells	all cells	SRPK1	13.8	0.207	-0.118	0.533	4.86	1.32	0.2	0.737	-4.83	CasePD1CTLA4vsCasePD1	ENSG00000096063
Tissue CD8 T cells	all cells	CPEB4	3.1	-0.323	-0.83	0.184	3.36	-1.32	0.2	0.737	-4.83	CasePD1CTLA4vsCasePD1	ENSG00000113742
Tissue CD8 T cells	all cells	TEX30	8.74	0.287	-0.164	0.738	4.51	1.32	0.2	0.737	-4.83	CasePD1CTLA4vsCasePD1	ENSG00000151287
Tissue CD8 T cells	all cells	TRBV21-1	0.946	1.04	-0.594	2.67	2.33	1.32	0.2	0.737	-4.83	CasePD1CTLA4vsCasePD1	ENSG00000251578
Tissue CD8 T cells	all cells	TRRAP	6.98	0.209	-0.12	0.538	4.17	1.32	0.2	0.737	-4.83	CasePD1CTLA4vsCasePD1	ENSG00000196367
Tissue CD8 T cells	all cells	LSP1	78.6	-0.208	-0.534	0.119	7.59	-1.32	0.201	0.737	-4.83	CasePD1CTLA4vsCasePD1	ENSG00000130592
Tissue CD8 T cells	all cells	FKRP	0.84	0.545	-0.312	1.4	1.9	1.32	0.201	0.737	-4.84	CasePD1CTLA4vsCasePD1	ENSG00000181027
Tissue CD8 T cells	all cells	RSL1D1	28	0.133	-0.0764	0.343	5.77	1.32	0.201	0.737	-4.84	CasePD1CTLA4vsCasePD1	ENSG00000171490
Tissue CD8 T cells	all cells	TRABD2A	1.41	-0.701	-1.8	0.402	2.11	-1.32	0.201	0.737	-4.84	CasePD1CTLA4vsCasePD1	ENSG00000186854
Tissue CD8 T cells	all cells	AC006064.2	0.132	-0.332	-0.853	0.19	0.662	-1.32	0.201	0.737	-4.84	CasePD1CTLA4vsCasePD1	ENSG00000247853
Tissue CD8 T cells	all cells	AP003068.2	0.546	-0.533	-1.37	0.305	1.49	-1.32	0.201	0.737	-4.84	CasePD1CTLA4vsCasePD1	ENSG00000254614
Tissue CD8 T cells	all cells	UBE2W	3.11	-0.485	-1.25	0.278	3.25	-1.32	0.201	0.737	-4.84	CasePD1CTLA4vsCasePD1	ENSG00000104343
Tissue CD8 T cells	all cells	ITGB2-AS1	3.22	0.623	-0.357	1.6	3.06	1.32	0.201	0.737	-4.84	CasePD1CTLA4vsCasePD1	ENSG00000227039
Tissue CD8 T cells	all cells	GPR171	25.8	-0.3	-0.771	0.172	5.53	-1.32	0.201	0.737	-4.84	CasePD1CTLA4vsCasePD1	ENSG00000174946
Tissue CD8 T cells	all cells	DHRS11	0.904	-0.55	-1.42	0.316	1.95	-1.32	0.201	0.737	-4.84	CasePD1CTLA4vsCasePD1	ENSG00000278535
Tissue CD8 T cells	all cells	IGLV3-10	0.264	0.842	-0.483	2.17	1.26	1.32	0.201	0.737	-4.84	CasePD1CTLA4vsCasePD1	ENSG00000211669
Tissue CD8 T cells	all cells	SIMC1	3.39	0.275	-0.158	0.708	3.35	1.32	0.201	0.737	-4.84	CasePD1CTLA4vsCasePD1	ENSG00000170085
Tissue CD8 T cells	all cells	POLR2J2	0.708	-0.783	-2.02	0.45	1.53	-1.32	0.201	0.737	-4.84	CasePD1CTLA4vsCasePD1	ENSG00000228049
Tissue CD8 T cells	all cells	GPALPP1	5.13	-0.264	-0.679	0.152	3.79	-1.32	0.201	0.737	-4.84	CasePD1CTLA4vsCasePD1	ENSG00000133114
Tissue CD8 T cells	all cells	AGBL2	0.844	0.615	-0.354	1.58	1.9	1.32	0.201	0.737	-4.84	CasePD1CTLA4vsCasePD1	ENSG00000165923
Tissue CD8 T cells	all cells	SETD2	12.1	0.383	-0.22	0.986	4.66	1.32	0.201	0.737	-4.84	CasePD1CTLA4vsCasePD1	ENSG00000181555
Tissue CD8 T cells	all cells	C1QTNF6	1.21	-0.596	-1.53	0.343	2.16	-1.32	0.201	0.737	-4.84	CasePD1CTLA4vsCasePD1	ENSG00000133466
Tissue CD8 T cells	all cells	AL590399.1	0.929	0.503	-0.29	1.3	1.99	1.32	0.201	0.737	-4.84	CasePD1CTLA4vsCasePD1	ENSG00000204802
Tissue CD8 T cells	all cells	UBR5-AS1	0.584	-0.529	-1.36	0.305	1.64	-1.32	0.201	0.737	-4.84	CasePD1CTLA4vsCasePD1	ENSG00000246263
Tissue CD8 T cells	all cells	ASB1	7.08	-0.19	-0.491	0.11	4.14	-1.32	0.202	0.737	-4.84	CasePD1CTLA4vsCasePD1	ENSG00000065802
Tissue CD8 T cells	all cells	LINC00957	1.54	0.641	-0.37	1.65	2.31	1.32	0.202	0.737	-4.84	CasePD1CTLA4vsCasePD1	ENSG00000235314
Tissue CD8 T cells	all cells	STRIP2	0.358	0.58	-0.334	1.49	0.902	1.32	0.202	0.737	-4.84	CasePD1CTLA4vsCasePD1	ENSG00000128578
Tissue CD8 T cells	all cells	WASHC2C	4.17	-0.253	-0.651	0.146	3.56	-1.32	0.202	0.738	-4.84	CasePD1CTLA4vsCasePD1	ENSG00000172661
Tissue CD8 T cells	all cells	IGFBP3	1.91	-0.589	-1.52	0.34	2.77	-1.32	0.202	0.738	-4.84	CasePD1CTLA4vsCasePD1	ENSG00000146674
Tissue CD8 T cells	all cells	Z95114.2	0.217	-0.629	-1.62	0.363	0.719	-1.32	0.202	0.738	-4.84	CasePD1CTLA4vsCasePD1	ENSG00000279714
Tissue CD8 T cells	all cells	IMMP2L	2.61	0.327	-0.189	0.844	3.11	1.32	0.202	0.738	-4.84	CasePD1CTLA4vsCasePD1	ENSG00000184903
Tissue CD8 T cells	all cells	LMOD3	1.43	-1.05	-2.71	0.606	1.6	-1.32	0.202	0.738	-4.84	CasePD1CTLA4vsCasePD1	ENSG00000163380
Tissue CD8 T cells	all cells	DBN1	8.77	-0.452	-1.16	0.261	4.4	-1.32	0.202	0.738	-4.84	CasePD1CTLA4vsCasePD1	ENSG00000113758
Tissue CD8 T cells	all cells	AC132192.2	1.09	-0.579	-1.49	0.335	2.1	-1.32	0.202	0.738	-4.84	CasePD1CTLA4vsCasePD1	ENSG00000268403
Tissue CD8 T cells	all cells	TFB1M	7.64	0.299	-0.173	0.772	4.11	1.32	0.202	0.738	-4.84	CasePD1CTLA4vsCasePD1	ENSG00000029639
Tissue CD8 T cells	all cells	NR1H2	16.8	-0.172	-0.444	0.0995	5.09	-1.32	0.202	0.738	-4.84	CasePD1CTLA4vsCasePD1	ENSG00000131408
Tissue CD8 T cells	all cells	TMEM167A	26.1	0.196	-0.114	0.506	5.67	1.32	0.202	0.738	-4.84	CasePD1CTLA4vsCasePD1	ENSG00000174695
Tissue CD8 T cells	all cells	ACAT1	7.12	0.291	-0.168	0.75	4.08	1.31	0.202	0.738	-4.84	CasePD1CTLA4vsCasePD1	ENSG00000075239
Tissue CD8 T cells	all cells	PTK7	0.277	-0.597	-1.54	0.346	0.813	-1.31	0.202	0.738	-4.84	CasePD1CTLA4vsCasePD1	ENSG00000112655
Tissue CD8 T cells	all cells	PLAA	9.34	0.328	-0.19	0.846	4.35	1.31	0.202	0.738	-4.84	CasePD1CTLA4vsCasePD1	ENSG00000137055
Tissue CD8 T cells	all cells	WDR91	1.47	0.592	-0.343	1.53	2.41	1.31	0.202	0.738	-4.84	CasePD1CTLA4vsCasePD1	ENSG00000105875
Tissue CD8 T cells	all cells	NRF1	4.21	0.637	-0.369	1.64	3.38	1.31	0.202	0.738	-4.84	CasePD1CTLA4vsCasePD1	ENSG00000106459
Tissue CD8 T cells	all cells	ZBTB9	0.678	0.707	-0.41	1.82	1.45	1.31	0.202	0.738	-4.84	CasePD1CTLA4vsCasePD1	ENSG00000213588
Tissue CD8 T cells	all cells	EPHA1	2.61	0.451	-0.261	1.16	3.04	1.31	0.203	0.738	-4.84	CasePD1CTLA4vsCasePD1	ENSG00000146904
Tissue CD8 T cells	all cells	AP001157.1	1.09	-0.668	-1.72	0.387	2.07	-1.31	0.203	0.738	-4.84	CasePD1CTLA4vsCasePD1	ENSG00000258297
Tissue CD8 T cells	all cells	ITGA10	0.333	-0.593	-1.53	0.344	1.11	-1.31	0.203	0.738	-4.84	CasePD1CTLA4vsCasePD1	ENSG00000143127
Tissue CD8 T cells	all cells	AKR7A2	18.5	-0.227	-0.585	0.132	5.28	-1.31	0.203	0.738	-4.84	CasePD1CTLA4vsCasePD1	ENSG00000053371
Tissue CD8 T cells	all cells	ZNF613	1.39	0.493	-0.287	1.27	2.45	1.31	0.203	0.738	-4.84	CasePD1CTLA4vsCasePD1	ENSG00000176024
Tissue CD8 T cells	all cells	MCMBP	6.22	0.32	-0.186	0.825	3.98	1.31	0.203	0.738	-4.84	CasePD1CTLA4vsCasePD1	ENSG00000197771
Tissue CD8 T cells	all cells	ORMDL2	17.9	0.158	-0.0922	0.409	5.15	1.31	0.203	0.738	-4.84	CasePD1CTLA4vsCasePD1	ENSG00000123353
Tissue CD8 T cells	all cells	CHCHD3	11.4	0.155	-0.0903	0.401	4.69	1.31	0.203	0.738	-4.84	CasePD1CTLA4vsCasePD1	ENSG00000106554
Tissue CD8 T cells	all cells	SELPLG	29.3	0.316	-0.184	0.817	5.7	1.31	0.203	0.739	-4.84	CasePD1CTLA4vsCasePD1	ENSG00000110876
Tissue CD8 T cells	all cells	FAM86B1	0.162	-0.413	-1.07	0.241	0.647	-1.31	0.203	0.739	-4.84	CasePD1CTLA4vsCasePD1	ENSG00000186523
Tissue CD8 T cells	all cells	PAICS	6.11	0.305	-0.178	0.787	4.15	1.31	0.203	0.739	-4.84	CasePD1CTLA4vsCasePD1	ENSG00000128050
Tissue CD8 T cells	all cells	ZNF667	0.166	-0.69	-1.78	0.402	0.763	-1.31	0.204	0.739	-4.84	CasePD1CTLA4vsCasePD1	ENSG00000198046
Tissue CD8 T cells	all cells	G3BP1	20.9	0.171	-0.0996	0.441	5.41	1.31	0.204	0.74	-4.85	CasePD1CTLA4vsCasePD1	ENSG00000145907
Tissue CD8 T cells	all cells	ZBTB49	1.75	-0.511	-1.32	0.299	2.64	-1.31	0.204	0.74	-4.85	CasePD1CTLA4vsCasePD1	ENSG00000168826
Tissue CD8 T cells	all cells	AL354977.2	0.153	-0.509	-1.32	0.298	0.528	-1.31	0.204	0.74	-4.85	CasePD1CTLA4vsCasePD1	ENSG00000237359
Tissue CD8 T cells	all cells	MAMDC4	0.324	-0.463	-1.2	0.27	1.14	-1.31	0.204	0.74	-4.85	CasePD1CTLA4vsCasePD1	ENSG00000177943
Tissue CD8 T cells	all cells	DVL2	4.12	-0.258	-0.666	0.151	3.53	-1.31	0.204	0.74	-4.85	CasePD1CTLA4vsCasePD1	ENSG00000004975
Tissue CD8 T cells	all cells	NOTCH2	5.21	0.29	-0.17	0.751	3.82	1.31	0.204	0.74	-4.85	CasePD1CTLA4vsCasePD1	ENSG00000134250
Tissue CD8 T cells	all cells	NEDD9	15.2	-0.254	-0.658	0.149	5.08	-1.31	0.204	0.74	-4.85	CasePD1CTLA4vsCasePD1	ENSG00000111859
Tissue CD8 T cells	all cells	CCP110	4.14	-0.34	-0.879	0.199	3.5	-1.31	0.204	0.74	-4.85	CasePD1CTLA4vsCasePD1	ENSG00000103540
Tissue CD8 T cells	all cells	RPS17	21.2	-0.799	-2.07	0.468	5.19	-1.31	0.204	0.74	-4.85	CasePD1CTLA4vsCasePD1	ENSG00000182774
Tissue CD8 T cells	all cells	GON4L	14.1	-0.206	-0.532	0.121	4.83	-1.31	0.204	0.74	-4.85	CasePD1CTLA4vsCasePD1	ENSG00000116580
Tissue CD8 T cells	all cells	AC009299.3	0.192	0.43	-0.252	1.11	0.677	1.31	0.204	0.74	-4.85	CasePD1CTLA4vsCasePD1	ENSG00000235724
Tissue CD8 T cells	all cells	DGCR6L	24	0.17	-0.0997	0.44	5.52	1.31	0.204	0.74	-4.85	CasePD1CTLA4vsCasePD1	ENSG00000128185
Tissue CD8 T cells	all cells	OXNAD1	28.2	0.255	-0.15	0.66	5.73	1.31	0.205	0.74	-4.85	CasePD1CTLA4vsCasePD1	ENSG00000154814
Tissue CD8 T cells	all cells	TUBA1A	30.1	-0.326	-0.843	0.192	5.83	-1.31	0.205	0.741	-4.85	CasePD1CTLA4vsCasePD1	ENSG00000167552
Tissue CD8 T cells	all cells	MDC1	5.39	0.361	-0.212	0.934	3.9	1.31	0.205	0.741	-4.85	CasePD1CTLA4vsCasePD1	ENSG00000137337
Tissue CD8 T cells	all cells	XRCC3	1.45	-0.509	-1.32	0.299	2.44	-1.31	0.205	0.741	-4.85	CasePD1CTLA4vsCasePD1	ENSG00000126215
Tissue CD8 T cells	all cells	FAM120B	5.37	0.336	-0.198	0.869	3.87	1.31	0.205	0.741	-4.85	CasePD1CTLA4vsCasePD1	ENSG00000112584
Tissue CD8 T cells	all cells	TRIP12	14.2	0.25	-0.148	0.648	4.91	1.31	0.205	0.741	-4.85	CasePD1CTLA4vsCasePD1	ENSG00000153827
Tissue CD8 T cells	all cells	OR7C1	0.179	-0.61	-1.58	0.359	0.608	-1.31	0.205	0.741	-4.85	CasePD1CTLA4vsCasePD1	ENSG00000127530
Tissue CD8 T cells	all cells	GFPT2	0.115	0.494	-0.291	1.28	0.539	1.31	0.205	0.741	-4.85	CasePD1CTLA4vsCasePD1	ENSG00000131459
Tissue CD8 T cells	all cells	PNPLA7	0.563	-0.658	-1.7	0.388	1.37	-1.31	0.205	0.741	-4.85	CasePD1CTLA4vsCasePD1	ENSG00000130653
Tissue CD8 T cells	all cells	N4BP1	6.4	-0.252	-0.654	0.149	4	-1.31	0.205	0.741	-4.85	CasePD1CTLA4vsCasePD1	ENSG00000102921
Tissue CD8 T cells	all cells	UBB	73.8	-0.213	-0.552	0.126	7.42	-1.31	0.205	0.741	-4.85	CasePD1CTLA4vsCasePD1	ENSG00000170315
Tissue CD8 T cells	all cells	MYOM1	0.397	-0.468	-1.21	0.276	1.6	-1.31	0.205	0.741	-4.85	CasePD1CTLA4vsCasePD1	ENSG00000101605
Tissue CD8 T cells	all cells	AL358472.4	0.166	-0.549	-1.42	0.324	0.523	-1.31	0.205	0.741	-4.85	CasePD1CTLA4vsCasePD1	ENSG00000282386
Tissue CD8 T cells	all cells	LIG3	2.94	0.538	-0.318	1.39	3.12	1.31	0.205	0.741	-4.85	CasePD1CTLA4vsCasePD1	ENSG00000005156
Tissue CD8 T cells	all cells	SGCB	1.55	0.53	-0.313	1.37	2.33	1.31	0.205	0.741	-4.85	CasePD1CTLA4vsCasePD1	ENSG00000163069
Tissue CD8 T cells	all cells	SAV1	0.767	-0.541	-1.4	0.319	1.89	-1.31	0.205	0.741	-4.85	CasePD1CTLA4vsCasePD1	ENSG00000151748
Tissue CD8 T cells	all cells	ARID1A	15.7	-0.186	-0.483	0.11	5.09	-1.31	0.205	0.741	-4.85	CasePD1CTLA4vsCasePD1	ENSG00000117713
Tissue CD8 T cells	all cells	AC008438.1	1.44	0.844	-0.498	2.19	2.24	1.31	0.206	0.741	-4.85	CasePD1CTLA4vsCasePD1	ENSG00000249637
Tissue CD8 T cells	all cells	C7orf31	2.02	-0.215	-0.558	0.127	2.87	-1.3	0.206	0.741	-4.85	CasePD1CTLA4vsCasePD1	ENSG00000153790
Tissue CD8 T cells	all cells	NAA35	4.43	0.228	-0.135	0.591	3.68	1.3	0.206	0.741	-4.85	CasePD1CTLA4vsCasePD1	ENSG00000135040
Tissue CD8 T cells	all cells	AC013403.2	0.119	-0.363	-0.94	0.215	0.578	-1.3	0.206	0.741	-4.85	CasePD1CTLA4vsCasePD1	ENSG00000272148
Tissue CD8 T cells	all cells	PDCD7	7.02	0.356	-0.211	0.922	4.06	1.3	0.206	0.741	-4.85	CasePD1CTLA4vsCasePD1	ENSG00000090470
Tissue CD8 T cells	all cells	ZNF587	1.7	-0.331	-0.857	0.196	2.78	-1.3	0.206	0.741	-4.85	CasePD1CTLA4vsCasePD1	ENSG00000198466
Tissue CD8 T cells	all cells	AL121749.1	0.315	-0.848	-2.2	0.503	0.6	-1.3	0.206	0.741	-4.85	CasePD1CTLA4vsCasePD1	ENSG00000273312
Tissue CD8 T cells	all cells	AL157838.1	0.141	-0.506	-1.31	0.3	0.55	-1.3	0.206	0.741	-4.85	CasePD1CTLA4vsCasePD1	ENSG00000197670
Tissue CD8 T cells	all cells	GHRL	0.584	-0.98	-2.54	0.581	0.701	-1.3	0.206	0.741	-4.85	CasePD1CTLA4vsCasePD1	ENSG00000157017
Tissue CD8 T cells	all cells	AL121601.1	0.115	0.449	-0.267	1.17	0.632	1.3	0.206	0.741	-4.85	CasePD1CTLA4vsCasePD1	ENSG00000232412
Tissue CD8 T cells	all cells	ZNF841	1.29	-0.442	-1.15	0.262	2.39	-1.3	0.206	0.741	-4.85	CasePD1CTLA4vsCasePD1	ENSG00000197608
Tissue CD8 T cells	all cells	GEMIN5	2.19	0.24	-0.143	0.624	2.96	1.3	0.207	0.741	-4.85	CasePD1CTLA4vsCasePD1	ENSG00000082516
Tissue CD8 T cells	all cells	PDIA5	0.337	0.472	-0.281	1.23	1.11	1.3	0.207	0.741	-4.85	CasePD1CTLA4vsCasePD1	ENSG00000065485
Tissue CD8 T cells	all cells	POLR3A	3.73	0.241	-0.143	0.625	3.44	1.3	0.207	0.741	-4.86	CasePD1CTLA4vsCasePD1	ENSG00000148606
Tissue CD8 T cells	all cells	NPHP1	0.136	-0.489	-1.27	0.291	0.57	-1.3	0.207	0.741	-4.86	CasePD1CTLA4vsCasePD1	ENSG00000144061
Tissue CD8 T cells	all cells	CD74	75.5	0.315	-0.187	0.817	7.87	1.3	0.207	0.741	-4.86	CasePD1CTLA4vsCasePD1	ENSG00000019582
Tissue CD8 T cells	all cells	DSCC1	2.48	0.467	-0.278	1.21	2.9	1.3	0.207	0.741	-4.86	CasePD1CTLA4vsCasePD1	ENSG00000136982
Tissue CD8 T cells	all cells	TRBV27	4.68	1.61	-0.958	4.18	4.03	1.3	0.207	0.741	-4.86	CasePD1CTLA4vsCasePD1	ENSG00000211752
Tissue CD8 T cells	all cells	AC242426.2	1.08	0.467	-0.278	1.21	2.28	1.3	0.207	0.741	-4.86	CasePD1CTLA4vsCasePD1	ENSG00000237188
Tissue CD8 T cells	all cells	PCGF1	6.68	0.275	-0.164	0.715	4.06	1.3	0.207	0.741	-4.86	CasePD1CTLA4vsCasePD1	ENSG00000115289
Tissue CD8 T cells	all cells	WDR46	9.7	-0.253	-0.657	0.151	4.46	-1.3	0.207	0.741	-4.86	CasePD1CTLA4vsCasePD1	ENSG00000227057
Tissue CD8 T cells	all cells	AP2A1	13.1	-0.231	-0.6	0.138	4.82	-1.3	0.207	0.741	-4.86	CasePD1CTLA4vsCasePD1	ENSG00000196961
Tissue CD8 T cells	all cells	EFHD2	12.2	0.271	-0.162	0.704	4.72	1.3	0.207	0.741	-4.86	CasePD1CTLA4vsCasePD1	ENSG00000142634
Tissue CD8 T cells	all cells	DNM1L	7.87	0.194	-0.116	0.503	4.31	1.3	0.207	0.741	-4.86	CasePD1CTLA4vsCasePD1	ENSG00000087470
Tissue CD8 T cells	all cells	FRY	0.286	0.731	-0.436	1.9	1.12	1.3	0.207	0.741	-4.86	CasePD1CTLA4vsCasePD1	ENSG00000073910
Tissue CD8 T cells	all cells	EXOC2	6.69	0.249	-0.148	0.645	4.09	1.3	0.207	0.741	-4.86	CasePD1CTLA4vsCasePD1	ENSG00000112685
Tissue CD8 T cells	all cells	SCRG1	0.162	-0.625	-1.62	0.373	0.533	-1.3	0.207	0.741	-4.86	CasePD1CTLA4vsCasePD1	ENSG00000164106
Tissue CD8 T cells	all cells	AREG	1.48	0.74	-0.441	1.92	2.71	1.3	0.207	0.741	-4.86	CasePD1CTLA4vsCasePD1	ENSG00000109321
Tissue CD8 T cells	all cells	FUBP3	3.49	-0.232	-0.602	0.138	3.44	-1.3	0.207	0.741	-4.86	CasePD1CTLA4vsCasePD1	ENSG00000107164
Tissue CD8 T cells	all cells	APC	5.93	0.303	-0.181	0.788	3.94	1.3	0.207	0.741	-4.86	CasePD1CTLA4vsCasePD1	ENSG00000134982
Tissue CD8 T cells	all cells	AC007114.1	0.546	-0.428	-1.11	0.255	1.67	-1.3	0.207	0.741	-4.86	CasePD1CTLA4vsCasePD1	ENSG00000263004
Tissue CD8 T cells	all cells	ZKSCAN5	1.94	0.554	-0.331	1.44	2.73	1.3	0.207	0.741	-4.86	CasePD1CTLA4vsCasePD1	ENSG00000196652
Tissue CD8 T cells	all cells	TIE1	0.414	-0.864	-2.24	0.516	1.46	-1.3	0.207	0.741	-4.86	CasePD1CTLA4vsCasePD1	ENSG00000066056
Tissue CD8 T cells	all cells	ERCC8	2.77	-0.545	-1.42	0.326	3.01	-1.3	0.207	0.741	-4.86	CasePD1CTLA4vsCasePD1	ENSG00000049167
Tissue CD8 T cells	all cells	PIP4K2A	16.6	-0.271	-0.704	0.162	5.2	-1.3	0.207	0.741	-4.86	CasePD1CTLA4vsCasePD1	ENSG00000150867
Tissue CD8 T cells	all cells	ETV2	2.12	-0.684	-1.78	0.409	2.63	-1.3	0.208	0.742	-4.86	CasePD1CTLA4vsCasePD1	ENSG00000105672
Tissue CD8 T cells	all cells	EML6	0.239	-0.563	-1.46	0.337	0.977	-1.3	0.208	0.742	-4.86	CasePD1CTLA4vsCasePD1	ENSG00000214595
Tissue CD8 T cells	all cells	ZBTB8A	0.58	-0.758	-1.97	0.454	1.27	-1.3	0.208	0.742	-4.86	CasePD1CTLA4vsCasePD1	ENSG00000160062
Tissue CD8 T cells	all cells	LINC00847	8.76	-0.21	-0.546	0.126	4.35	-1.3	0.208	0.742	-4.86	CasePD1CTLA4vsCasePD1	ENSG00000245060
Tissue CD8 T cells	all cells	FAM222B	3.98	-0.246	-0.64	0.148	3.55	-1.3	0.208	0.742	-4.86	CasePD1CTLA4vsCasePD1	ENSG00000173065
Tissue CD8 T cells	all cells	TARSL2	8	-0.204	-0.53	0.122	4.34	-1.3	0.208	0.742	-4.86	CasePD1CTLA4vsCasePD1	ENSG00000185418
Tissue CD8 T cells	all cells	RNF8	6.11	0.204	-0.122	0.53	4.05	1.3	0.208	0.742	-4.86	CasePD1CTLA4vsCasePD1	ENSG00000112130
Tissue CD8 T cells	all cells	FMR1	6.39	-0.217	-0.563	0.13	4.04	-1.3	0.208	0.742	-4.86	CasePD1CTLA4vsCasePD1	ENSG00000102081
Tissue CD8 T cells	all cells	TMEM205	7.53	0.204	-0.122	0.53	4.26	1.3	0.208	0.742	-4.86	CasePD1CTLA4vsCasePD1	ENSG00000105518
Tissue CD8 T cells	all cells	JARID2	9.18	0.231	-0.139	0.6	4.53	1.3	0.208	0.742	-4.86	CasePD1CTLA4vsCasePD1	ENSG00000008083
Tissue CD8 T cells	all cells	WNT10B	0.243	-0.487	-1.27	0.293	0.841	-1.3	0.208	0.742	-4.86	CasePD1CTLA4vsCasePD1	ENSG00000169884
Tissue CD8 T cells	all cells	EIF2B2	8.02	-0.342	-0.891	0.206	4.15	-1.3	0.208	0.742	-4.86	CasePD1CTLA4vsCasePD1	ENSG00000119718
Tissue CD8 T cells	all cells	ZFYVE27	6.69	0.256	-0.154	0.666	4.04	1.3	0.208	0.742	-4.86	CasePD1CTLA4vsCasePD1	ENSG00000155256
Tissue CD8 T cells	all cells	AC005332.6	1.35	-0.433	-1.13	0.26	2.57	-1.3	0.208	0.742	-4.86	CasePD1CTLA4vsCasePD1	ENSG00000277476
Tissue CD8 T cells	all cells	ZEB1	7.04	-0.236	-0.613	0.142	4.14	-1.3	0.209	0.742	-4.86	CasePD1CTLA4vsCasePD1	ENSG00000148516
Tissue CD8 T cells	all cells	PSMG1	8.58	0.3	-0.18	0.78	4.35	1.3	0.209	0.742	-4.86	CasePD1CTLA4vsCasePD1	ENSG00000183527
Tissue CD8 T cells	all cells	TOM1L2	1.82	0.482	-0.29	1.25	2.67	1.3	0.209	0.742	-4.86	CasePD1CTLA4vsCasePD1	ENSG00000175662
Tissue CD8 T cells	all cells	ZNF273	1.91	0.256	-0.154	0.666	2.82	1.29	0.209	0.743	-4.86	CasePD1CTLA4vsCasePD1	ENSG00000198039
Tissue CD8 T cells	all cells	ZMYM1	2.4	0.529	-0.319	1.38	2.98	1.29	0.209	0.743	-4.86	CasePD1CTLA4vsCasePD1	ENSG00000197056
Tissue CD8 T cells	all cells	LGALS9	4.92	0.233	-0.141	0.607	3.81	1.29	0.209	0.743	-4.86	CasePD1CTLA4vsCasePD1	ENSG00000168961
Tissue CD8 T cells	all cells	MRPS22	7.98	0.246	-0.148	0.64	4.19	1.29	0.209	0.743	-4.86	CasePD1CTLA4vsCasePD1	ENSG00000175110
Tissue CD8 T cells	all cells	POLR1B	2.84	0.582	-0.351	1.51	3.09	1.29	0.209	0.743	-4.86	CasePD1CTLA4vsCasePD1	ENSG00000125630
Tissue CD8 T cells	all cells	LRP1	0.145	-0.442	-1.15	0.267	0.726	-1.29	0.209	0.743	-4.86	CasePD1CTLA4vsCasePD1	ENSG00000123384
Tissue CD8 T cells	all cells	TBCE	0.9	-0.693	-1.81	0.419	1.87	-1.29	0.21	0.744	-4.86	CasePD1CTLA4vsCasePD1	ENSG00000284770
Tissue CD8 T cells	all cells	AC110769.2	0.883	-0.585	-1.52	0.354	1.97	-1.29	0.21	0.744	-4.86	CasePD1CTLA4vsCasePD1	ENSG00000270019
Tissue CD8 T cells	all cells	PTGES3	54.5	0.163	-0.0987	0.425	6.8	1.29	0.21	0.744	-4.86	CasePD1CTLA4vsCasePD1	ENSG00000110958
Tissue CD8 T cells	all cells	ZEB2	9.29	-0.392	-1.02	0.237	4.28	-1.29	0.21	0.744	-4.86	CasePD1CTLA4vsCasePD1	ENSG00000169554
Tissue CD8 T cells	all cells	MTMR2	4.89	0.253	-0.153	0.66	3.8	1.29	0.21	0.744	-4.86	CasePD1CTLA4vsCasePD1	ENSG00000087053
Tissue CD8 T cells	all cells	LRRC8B	1.78	-0.254	-0.661	0.154	2.68	-1.29	0.21	0.744	-4.87	CasePD1CTLA4vsCasePD1	ENSG00000197147
Tissue CD8 T cells	all cells	ENO2	7.66	0.33	-0.2	0.859	4.2	1.29	0.21	0.744	-4.87	CasePD1CTLA4vsCasePD1	ENSG00000111674
Tissue CD8 T cells	all cells	SPG7	13.7	-0.179	-0.467	0.109	4.83	-1.29	0.21	0.744	-4.87	CasePD1CTLA4vsCasePD1	ENSG00000197912
Tissue CD8 T cells	all cells	HLA-A	96	-0.319	-0.832	0.194	8.67	-1.29	0.21	0.744	-4.87	CasePD1CTLA4vsCasePD1	ENSG00000206503
Tissue CD8 T cells	all cells	PHACTR2	6.94	-0.343	-0.895	0.208	4.13	-1.29	0.21	0.744	-4.87	CasePD1CTLA4vsCasePD1	ENSG00000112419
Tissue CD8 T cells	all cells	SAMD10	2.63	0.237	-0.144	0.617	3.25	1.29	0.21	0.744	-4.87	CasePD1CTLA4vsCasePD1	ENSG00000130590
Tissue CD8 T cells	all cells	FAAH2	0.448	0.697	-0.424	1.82	0.99	1.29	0.21	0.744	-4.87	CasePD1CTLA4vsCasePD1	ENSG00000165591
Tissue CD8 T cells	all cells	SEPHS2	21.1	-0.182	-0.475	0.111	5.33	-1.29	0.21	0.744	-4.87	CasePD1CTLA4vsCasePD1	ENSG00000179918
Tissue CD8 T cells	all cells	LINC00663	0.554	0.427	-0.26	1.11	1.75	1.29	0.21	0.744	-4.87	CasePD1CTLA4vsCasePD1	ENSG00000266904
Tissue CD8 T cells	all cells	ZNF16	1.86	-0.299	-0.78	0.182	2.8	-1.29	0.21	0.744	-4.87	CasePD1CTLA4vsCasePD1	ENSG00000170631
Tissue CD8 T cells	all cells	MRPS16	18.7	0.134	-0.0818	0.351	5.29	1.29	0.211	0.744	-4.87	CasePD1CTLA4vsCasePD1	ENSG00000182180
Tissue CD8 T cells	all cells	ATG4D	7.73	-0.255	-0.665	0.155	4.24	-1.29	0.211	0.744	-4.87	CasePD1CTLA4vsCasePD1	ENSG00000130734
Tissue CD8 T cells	all cells	RPAIN	15.5	0.15	-0.0911	0.39	4.98	1.29	0.211	0.744	-4.87	CasePD1CTLA4vsCasePD1	ENSG00000129197
Tissue CD8 T cells	all cells	F8A3	0.222	0.632	-0.385	1.65	0.714	1.29	0.211	0.744	-4.87	CasePD1CTLA4vsCasePD1	ENSG00000277150
Tissue CD8 T cells	all cells	TRPS1	3.91	-0.636	-1.66	0.388	3.06	-1.29	0.211	0.744	-4.87	CasePD1CTLA4vsCasePD1	ENSG00000104447
Tissue CD8 T cells	all cells	CREB3L4	1.63	0.495	-0.302	1.29	2.56	1.29	0.211	0.744	-4.87	CasePD1CTLA4vsCasePD1	ENSG00000143578
Tissue CD8 T cells	all cells	BBS10	0.917	-0.418	-1.09	0.255	2.05	-1.29	0.211	0.744	-4.87	CasePD1CTLA4vsCasePD1	ENSG00000179941
Tissue CD8 T cells	all cells	AL928970.1	0.196	-0.615	-1.61	0.375	0.966	-1.29	0.211	0.744	-4.87	CasePD1CTLA4vsCasePD1	ENSG00000227518
Tissue CD8 T cells	all cells	MIR22HG	1	-0.443	-1.16	0.271	2.15	-1.29	0.211	0.744	-4.87	CasePD1CTLA4vsCasePD1	ENSG00000186594
Tissue CD8 T cells	all cells	GATB	1.67	-0.615	-1.6	0.375	2.45	-1.29	0.211	0.744	-4.87	CasePD1CTLA4vsCasePD1	ENSG00000059691
Tissue CD8 T cells	all cells	MGST1	0.111	-0.547	-1.43	0.334	0.692	-1.29	0.211	0.744	-4.87	CasePD1CTLA4vsCasePD1	ENSG00000008394
Tissue CD8 T cells	all cells	HIST1H4A	0.733	0.522	-0.319	1.36	1.7	1.29	0.211	0.744	-4.87	CasePD1CTLA4vsCasePD1	ENSG00000278637
Tissue CD8 T cells	all cells	LINC02195	4.68	-0.879	-2.3	0.538	2.35	-1.29	0.211	0.744	-4.87	CasePD1CTLA4vsCasePD1	ENSG00000236481
Tissue CD8 T cells	all cells	PPP3R1	6.33	0.323	-0.198	0.845	4.04	1.29	0.211	0.744	-4.87	CasePD1CTLA4vsCasePD1	ENSG00000221823
Tissue CD8 T cells	all cells	LGALS3BP	1.99	0.731	-0.447	1.91	2.32	1.29	0.211	0.744	-4.87	CasePD1CTLA4vsCasePD1	ENSG00000108679
Tissue CD8 T cells	all cells	RAB3D	0.371	0.426	-0.261	1.11	1.27	1.29	0.211	0.744	-4.87	CasePD1CTLA4vsCasePD1	ENSG00000105514
Tissue CD8 T cells	all cells	ZNF398	2.34	0.52	-0.319	1.36	2.9	1.29	0.211	0.744	-4.87	CasePD1CTLA4vsCasePD1	ENSG00000197024
Tissue CD8 T cells	all cells	FKBP11	33.2	-0.315	-0.824	0.193	5.85	-1.29	0.211	0.744	-4.87	CasePD1CTLA4vsCasePD1	ENSG00000134285
Tissue CD8 T cells	all cells	BRIP1	1.3	0.647	-0.396	1.69	2.19	1.29	0.212	0.744	-4.87	CasePD1CTLA4vsCasePD1	ENSG00000136492
Tissue CD8 T cells	all cells	KLHL3	0.938	-0.504	-1.32	0.309	2.13	-1.29	0.212	0.744	-4.87	CasePD1CTLA4vsCasePD1	ENSG00000146021
Tissue CD8 T cells	all cells	CHCHD5	20.8	0.156	-0.0954	0.407	5.37	1.29	0.212	0.744	-4.87	CasePD1CTLA4vsCasePD1	ENSG00000125611
Tissue CD8 T cells	all cells	UBN1	10.8	0.344	-0.21	0.898	4.56	1.29	0.212	0.744	-4.87	CasePD1CTLA4vsCasePD1	ENSG00000118900
Tissue CD8 T cells	all cells	CACNA1A	0.925	-0.89	-2.33	0.545	1.5	-1.29	0.212	0.744	-4.87	CasePD1CTLA4vsCasePD1	ENSG00000141837
Tissue CD8 T cells	all cells	ZC3H6	6.69	-0.204	-0.533	0.125	4.13	-1.29	0.212	0.745	-4.87	CasePD1CTLA4vsCasePD1	ENSG00000188177
Tissue CD8 T cells	all cells	TOR2A	8.04	-0.209	-0.546	0.128	4.23	-1.29	0.212	0.745	-4.87	CasePD1CTLA4vsCasePD1	ENSG00000160404
Tissue CD8 T cells	all cells	COX11	8.25	-0.27	-0.706	0.166	4.3	-1.29	0.212	0.745	-4.87	CasePD1CTLA4vsCasePD1	ENSG00000166260
Tissue CD8 T cells	all cells	POLA1	2.61	0.318	-0.196	0.832	3.13	1.29	0.212	0.745	-4.87	CasePD1CTLA4vsCasePD1	ENSG00000101868
Tissue CD8 T cells	all cells	COX7A2	67.2	0.158	-0.0973	0.414	7.14	1.29	0.212	0.745	-4.87	CasePD1CTLA4vsCasePD1	ENSG00000112695
Tissue CD8 T cells	all cells	S100A4	72.7	0.34	-0.209	0.889	7.98	1.29	0.212	0.745	-4.87	CasePD1CTLA4vsCasePD1	ENSG00000196154
Tissue CD8 T cells	all cells	MICALL1	1.55	0.307	-0.189	0.803	2.65	1.29	0.212	0.745	-4.87	CasePD1CTLA4vsCasePD1	ENSG00000100139
Tissue CD8 T cells	all cells	DHX37	2.36	-0.269	-0.704	0.166	3.1	-1.28	0.212	0.745	-4.87	CasePD1CTLA4vsCasePD1	ENSG00000150990
Tissue CD8 T cells	all cells	IFI6	19.1	0.218	-0.134	0.57	5.23	1.28	0.212	0.745	-4.87	CasePD1CTLA4vsCasePD1	ENSG00000126709
Tissue CD8 T cells	all cells	ZNF92	3.83	0.287	-0.177	0.75	3.53	1.28	0.212	0.745	-4.87	CasePD1CTLA4vsCasePD1	ENSG00000146757
Tissue CD8 T cells	all cells	P2RX7	3.13	-0.43	-1.12	0.265	3.36	-1.28	0.212	0.745	-4.87	CasePD1CTLA4vsCasePD1	ENSG00000089041
Tissue CD8 T cells	all cells	LINC02325	1.24	0.64	-0.394	1.67	2.21	1.28	0.213	0.745	-4.87	CasePD1CTLA4vsCasePD1	ENSG00000246084
Tissue CD8 T cells	all cells	TRGJP1	0.2	0.577	-0.356	1.51	0.844	1.28	0.213	0.745	-4.87	CasePD1CTLA4vsCasePD1	ENSG00000211692
Tissue CD8 T cells	all cells	SLC46A1	0.29	-0.44	-1.15	0.271	1.23	-1.28	0.213	0.745	-4.87	CasePD1CTLA4vsCasePD1	ENSG00000076351
Tissue CD8 T cells	all cells	UBE2M	3.47	0.263	-0.162	0.687	3.39	1.28	0.213	0.745	-4.87	CasePD1CTLA4vsCasePD1	ENSG00000130725
Tissue CD8 T cells	all cells	PIF1	3.91	-0.265	-0.694	0.164	3.6	-1.28	0.213	0.745	-4.87	CasePD1CTLA4vsCasePD1	ENSG00000140451
Tissue CD8 T cells	all cells	BEX3	1.6	0.657	-0.405	1.72	2.34	1.28	0.213	0.745	-4.87	CasePD1CTLA4vsCasePD1	ENSG00000166681
Tissue CD8 T cells	all cells	ZNF43	3.19	0.536	-0.331	1.4	3.25	1.28	0.213	0.745	-4.87	CasePD1CTLA4vsCasePD1	ENSG00000198521
Tissue CD8 T cells	all cells	DNA2	1.45	0.459	-0.283	1.2	2.38	1.28	0.213	0.745	-4.87	CasePD1CTLA4vsCasePD1	ENSG00000138346
Tissue CD8 T cells	all cells	RHOA	76.6	0.242	-0.15	0.635	7.5	1.28	0.213	0.745	-4.87	CasePD1CTLA4vsCasePD1	ENSG00000067560
Tissue CD8 T cells	all cells	CCNB1	3.53	0.446	-0.276	1.17	3.71	1.28	0.213	0.745	-4.87	CasePD1CTLA4vsCasePD1	ENSG00000134057
Tissue CD8 T cells	all cells	KDELR3	0.431	0.447	-0.276	1.17	1.55	1.28	0.213	0.745	-4.88	CasePD1CTLA4vsCasePD1	ENSG00000100196
Tissue CD8 T cells	all cells	ACOT8	10.8	0.22	-0.136	0.575	4.52	1.28	0.213	0.745	-4.88	CasePD1CTLA4vsCasePD1	ENSG00000101473
Tissue CD8 T cells	all cells	AP000254.1	0.166	-0.472	-1.24	0.292	0.697	-1.28	0.213	0.745	-4.88	CasePD1CTLA4vsCasePD1	ENSG00000273271
Tissue CD8 T cells	all cells	TCTEX1D2	2.37	-0.725	-1.9	0.449	2.69	-1.28	0.213	0.745	-4.88	CasePD1CTLA4vsCasePD1	ENSG00000213123
Tissue CD8 T cells	all cells	TM7SF3	9.38	-0.218	-0.571	0.135	4.47	-1.28	0.213	0.745	-4.88	CasePD1CTLA4vsCasePD1	ENSG00000064115
Tissue CD8 T cells	all cells	C2orf49	5.15	-0.301	-0.787	0.186	3.72	-1.28	0.213	0.745	-4.88	CasePD1CTLA4vsCasePD1	ENSG00000135974
Tissue CD8 T cells	all cells	Z95114.1	0.264	-0.755	-1.98	0.468	0.76	-1.28	0.214	0.745	-4.88	CasePD1CTLA4vsCasePD1	ENSG00000279217
Tissue CD8 T cells	all cells	TLN1	33.7	-0.205	-0.537	0.127	6.02	-1.28	0.214	0.745	-4.88	CasePD1CTLA4vsCasePD1	ENSG00000137076
Tissue CD8 T cells	all cells	IKZF5	3.98	0.218	-0.135	0.572	3.6	1.28	0.214	0.745	-4.88	CasePD1CTLA4vsCasePD1	ENSG00000095574
Tissue CD8 T cells	all cells	OGT	21.9	0.228	-0.141	0.597	5.38	1.28	0.214	0.745	-4.88	CasePD1CTLA4vsCasePD1	ENSG00000147162
Tissue CD8 T cells	all cells	USP24	5.84	0.211	-0.131	0.553	3.93	1.28	0.214	0.745	-4.88	CasePD1CTLA4vsCasePD1	ENSG00000162402
Tissue CD8 T cells	all cells	PTGER1	0.119	0.612	-0.38	1.6	0.581	1.28	0.214	0.745	-4.88	CasePD1CTLA4vsCasePD1	ENSG00000160951
Tissue CD8 T cells	all cells	ZNF845	1.4	0.351	-0.218	0.919	2.63	1.28	0.214	0.745	-4.88	CasePD1CTLA4vsCasePD1	ENSG00000213799
Tissue CD8 T cells	all cells	TMED9	26.3	-0.251	-0.659	0.156	5.58	-1.28	0.214	0.745	-4.88	CasePD1CTLA4vsCasePD1	ENSG00000184840
Tissue CD8 T cells	all cells	ZNF35	0.861	0.5	-0.311	1.31	2.09	1.28	0.214	0.745	-4.88	CasePD1CTLA4vsCasePD1	ENSG00000169981
Tissue CD8 T cells	all cells	POLE3	15.1	0.158	-0.0981	0.414	5.06	1.28	0.214	0.745	-4.88	CasePD1CTLA4vsCasePD1	ENSG00000148229
Tissue CD8 T cells	all cells	TMCO3	4.13	-0.248	-0.65	0.154	3.61	-1.28	0.214	0.745	-4.88	CasePD1CTLA4vsCasePD1	ENSG00000150403
Tissue CD8 T cells	all cells	LINC00926	0.213	-0.563	-1.48	0.35	0.889	-1.28	0.214	0.745	-4.88	CasePD1CTLA4vsCasePD1	ENSG00000247982
Tissue CD8 T cells	all cells	DMTN	1.46	0.515	-0.32	1.35	2.53	1.28	0.214	0.745	-4.88	CasePD1CTLA4vsCasePD1	ENSG00000158856
Tissue CD8 T cells	all cells	SDR39U1	13.1	0.249	-0.155	0.654	4.81	1.28	0.214	0.745	-4.88	CasePD1CTLA4vsCasePD1	ENSG00000100445
Tissue CD8 T cells	all cells	TSC1	2.64	0.535	-0.333	1.4	2.99	1.28	0.214	0.745	-4.88	CasePD1CTLA4vsCasePD1	ENSG00000165699
Tissue CD8 T cells	all cells	TTC3	21.7	-0.176	-0.463	0.11	5.46	-1.28	0.214	0.745	-4.88	CasePD1CTLA4vsCasePD1	ENSG00000182670
Tissue CD8 T cells	all cells	FAM13A-AS1	0.503	0.397	-0.247	1.04	1.56	1.28	0.214	0.745	-4.88	CasePD1CTLA4vsCasePD1	ENSG00000248019
Tissue CD8 T cells	all cells	AL135818.2	0.196	0.429	-0.267	1.13	0.897	1.28	0.215	0.745	-4.88	CasePD1CTLA4vsCasePD1	ENSG00000260810
Tissue CD8 T cells	all cells	C17orf75	4.76	0.59	-0.368	1.55	3.57	1.28	0.215	0.745	-4.88	CasePD1CTLA4vsCasePD1	ENSG00000108666
Tissue CD8 T cells	all cells	CORO7	4.35	-0.361	-0.946	0.225	3.65	-1.28	0.215	0.745	-4.88	CasePD1CTLA4vsCasePD1	ENSG00000262246
Tissue CD8 T cells	all cells	RNF144B	0.379	0.593	-0.37	1.56	1.46	1.28	0.215	0.745	-4.88	CasePD1CTLA4vsCasePD1	ENSG00000137393
Tissue CD8 T cells	all cells	BAG3	1.56	0.539	-0.337	1.42	2.39	1.28	0.215	0.745	-4.88	CasePD1CTLA4vsCasePD1	ENSG00000151929
Tissue CD8 T cells	all cells	AL021368.2	1.13	-0.664	-1.74	0.414	2.08	-1.28	0.215	0.745	-4.88	CasePD1CTLA4vsCasePD1	ENSG00000272316
Tissue CD8 T cells	all cells	ERG28	14.7	0.141	-0.0882	0.371	4.97	1.28	0.215	0.745	-4.88	CasePD1CTLA4vsCasePD1	ENSG00000133935
Tissue CD8 T cells	all cells	PLCXD2	4.07	0.634	-0.396	1.66	3.45	1.28	0.215	0.745	-4.88	CasePD1CTLA4vsCasePD1	ENSG00000240891
Tissue CD8 T cells	all cells	AC004494.1	0.162	-0.557	-1.46	0.348	0.605	-1.28	0.215	0.745	-4.88	CasePD1CTLA4vsCasePD1	ENSG00000262312
Tissue CD8 T cells	all cells	FAM129C	0.2	-0.569	-1.49	0.356	0.864	-1.28	0.215	0.745	-4.88	CasePD1CTLA4vsCasePD1	ENSG00000167483
Tissue CD8 T cells	all cells	PEX11B	10.8	0.29	-0.181	0.761	4.58	1.28	0.215	0.745	-4.88	CasePD1CTLA4vsCasePD1	ENSG00000131779
Tissue CD8 T cells	all cells	TDRD7	1.05	0.46	-0.288	1.21	2.2	1.28	0.215	0.745	-4.88	CasePD1CTLA4vsCasePD1	ENSG00000196116
Tissue CD8 T cells	all cells	RGL2	5.09	-0.328	-0.862	0.205	3.79	-1.28	0.215	0.745	-4.88	CasePD1CTLA4vsCasePD1	ENSG00000237441
Tissue CD8 T cells	all cells	TSHR	0.52	0.678	-0.424	1.78	1.39	1.28	0.215	0.745	-4.88	CasePD1CTLA4vsCasePD1	ENSG00000165409
Tissue CD8 T cells	all cells	ANKRD42	1.75	-0.596	-1.57	0.373	2.55	-1.28	0.215	0.745	-4.88	CasePD1CTLA4vsCasePD1	ENSG00000137494
Tissue CD8 T cells	all cells	HAT1	12.4	0.218	-0.137	0.574	4.79	1.28	0.215	0.745	-4.88	CasePD1CTLA4vsCasePD1	ENSG00000128708
Tissue CD8 T cells	all cells	FAM222A	0.115	0.345	-0.216	0.907	0.534	1.28	0.215	0.745	-4.88	CasePD1CTLA4vsCasePD1	ENSG00000139438
Tissue CD8 T cells	all cells	TRBV6-1	0.912	1.23	-0.774	3.24	3.09	1.28	0.216	0.745	-4.88	CasePD1CTLA4vsCasePD1	ENSG00000211706
Tissue CD8 T cells	all cells	LINC01006	1.39	0.63	-0.396	1.66	2.18	1.28	0.216	0.745	-4.88	CasePD1CTLA4vsCasePD1	ENSG00000182648
Tissue CD8 T cells	all cells	MBTD1	2.14	-0.276	-0.725	0.173	3.05	-1.28	0.216	0.745	-4.88	CasePD1CTLA4vsCasePD1	ENSG00000011258
Tissue CD8 T cells	all cells	NT5DC1	7.42	0.251	-0.158	0.66	4.15	1.28	0.216	0.745	-4.88	CasePD1CTLA4vsCasePD1	ENSG00000178425
Tissue CD8 T cells	all cells	AL031316.1	0.175	-0.576	-1.51	0.362	0.796	-1.28	0.216	0.745	-4.88	CasePD1CTLA4vsCasePD1	ENSG00000227591
Tissue CD8 T cells	all cells	CRACR2B	4.66	-0.618	-1.62	0.388	3.67	-1.28	0.216	0.745	-4.88	CasePD1CTLA4vsCasePD1	ENSG00000177685
Tissue CD8 T cells	all cells	DDR1	0.226	-0.555	-1.46	0.349	1.04	-1.28	0.216	0.745	-4.88	CasePD1CTLA4vsCasePD1	ENSG00000204580
Tissue CD8 T cells	all cells	RCBTB2	5.5	-0.465	-1.22	0.292	4.07	-1.27	0.216	0.745	-4.88	CasePD1CTLA4vsCasePD1	ENSG00000136161
Tissue CD8 T cells	all cells	DCP1B	3.06	0.541	-0.34	1.42	3.11	1.27	0.216	0.745	-4.88	CasePD1CTLA4vsCasePD1	ENSG00000151065
Tissue CD8 T cells	all cells	AC008966.1	0.64	0.421	-0.265	1.11	1.82	1.27	0.216	0.745	-4.88	CasePD1CTLA4vsCasePD1	ENSG00000247796
Tissue CD8 T cells	all cells	RAD21	26.7	0.225	-0.142	0.593	5.78	1.27	0.216	0.745	-4.88	CasePD1CTLA4vsCasePD1	ENSG00000164754
Tissue CD8 T cells	all cells	NUDT3	5.96	-0.244	-0.643	0.154	3.96	-1.27	0.216	0.745	-4.88	CasePD1CTLA4vsCasePD1	ENSG00000272325
Tissue CD8 T cells	all cells	ZNF396	0.26	-0.505	-1.33	0.318	1.03	-1.27	0.216	0.745	-4.88	CasePD1CTLA4vsCasePD1	ENSG00000186496
Tissue CD8 T cells	all cells	MAP3K6	3.33	0.413	-0.26	1.09	3.18	1.27	0.216	0.745	-4.88	CasePD1CTLA4vsCasePD1	ENSG00000142733
Tissue CD8 T cells	all cells	ERCC5	7.52	0.831	-0.523	2.19	3.94	1.27	0.216	0.745	-4.88	CasePD1CTLA4vsCasePD1	ENSG00000134899
Tissue CD8 T cells	all cells	SF3B4	19.7	0.272	-0.171	0.716	5.26	1.27	0.216	0.745	-4.88	CasePD1CTLA4vsCasePD1	ENSG00000143368
Tissue CD8 T cells	all cells	AFF1	4.94	0.409	-0.258	1.08	3.74	1.27	0.216	0.745	-4.88	CasePD1CTLA4vsCasePD1	ENSG00000172493
Tissue CD8 T cells	all cells	ORAOV1	4.77	0.264	-0.166	0.693	3.68	1.27	0.216	0.745	-4.88	CasePD1CTLA4vsCasePD1	ENSG00000149716
Tissue CD8 T cells	all cells	RASGRP1	17.3	-0.186	-0.488	0.117	5.1	-1.27	0.216	0.745	-4.88	CasePD1CTLA4vsCasePD1	ENSG00000172575
Tissue CD8 T cells	all cells	STK4	44.9	-0.188	-0.493	0.118	6.3	-1.27	0.216	0.745	-4.88	CasePD1CTLA4vsCasePD1	ENSG00000101109
Tissue CD8 T cells	all cells	TEN1	6.83	-0.23	-0.604	0.145	4.13	-1.27	0.216	0.745	-4.88	CasePD1CTLA4vsCasePD1	ENSG00000257949
Tissue CD8 T cells	all cells	GSTCD	1.02	0.406	-0.256	1.07	2.23	1.27	0.216	0.745	-4.89	CasePD1CTLA4vsCasePD1	ENSG00000138780
Tissue CD8 T cells	all cells	CNBP	62.5	0.199	-0.125	0.522	6.88	1.27	0.216	0.745	-4.89	CasePD1CTLA4vsCasePD1	ENSG00000169714
Tissue CD8 T cells	all cells	TUBE1	3.2	0.247	-0.156	0.651	3.37	1.27	0.216	0.745	-4.89	CasePD1CTLA4vsCasePD1	ENSG00000074935
Tissue CD8 T cells	all cells	SSX2IP	1.49	-0.223	-0.586	0.14	2.62	-1.27	0.216	0.745	-4.89	CasePD1CTLA4vsCasePD1	ENSG00000117155
Tissue CD8 T cells	all cells	WWP2	4.95	0.264	-0.166	0.693	3.73	1.27	0.217	0.745	-4.89	CasePD1CTLA4vsCasePD1	ENSG00000198373
Tissue CD8 T cells	all cells	NOP58	19.8	0.211	-0.133	0.555	5.3	1.27	0.217	0.745	-4.89	CasePD1CTLA4vsCasePD1	ENSG00000055044
Tissue CD8 T cells	all cells	TLCD2	0.209	-0.652	-1.72	0.412	0.666	-1.27	0.217	0.745	-4.89	CasePD1CTLA4vsCasePD1	ENSG00000185561
Tissue CD8 T cells	all cells	FAM173B	3.18	0.253	-0.16	0.666	3.27	1.27	0.217	0.746	-4.89	CasePD1CTLA4vsCasePD1	ENSG00000150756
Tissue CD8 T cells	all cells	LCLAT1	3.56	-0.241	-0.635	0.152	3.43	-1.27	0.217	0.746	-4.89	CasePD1CTLA4vsCasePD1	ENSG00000172954
Tissue CD8 T cells	all cells	LINC01431	0.61	0.513	-0.324	1.35	1.67	1.27	0.217	0.746	-4.89	CasePD1CTLA4vsCasePD1	ENSG00000232645
Tissue CD8 T cells	all cells	CSNK1E	2.01	0.507	-0.321	1.34	2.76	1.27	0.217	0.746	-4.89	CasePD1CTLA4vsCasePD1	ENSG00000213923
Tissue CD8 T cells	all cells	MRPL47	15.5	-0.384	-1.01	0.243	4.91	-1.27	0.217	0.746	-4.89	CasePD1CTLA4vsCasePD1	ENSG00000136522
Tissue CD8 T cells	all cells	SECISBP2	16.4	0.185	-0.117	0.488	5.06	1.27	0.217	0.746	-4.89	CasePD1CTLA4vsCasePD1	ENSG00000187742
Tissue CD8 T cells	all cells	NDUFA3	44.4	0.264	-0.167	0.695	6.35	1.27	0.217	0.746	-4.89	CasePD1CTLA4vsCasePD1	ENSG00000170906
Tissue CD8 T cells	all cells	ZNF543	1.27	-0.39	-1.03	0.247	2.44	-1.27	0.217	0.746	-4.89	CasePD1CTLA4vsCasePD1	ENSG00000178229
Tissue CD8 T cells	all cells	PUM3	8.64	0.232	-0.147	0.61	4.38	1.27	0.217	0.746	-4.89	CasePD1CTLA4vsCasePD1	ENSG00000080608
Tissue CD8 T cells	all cells	OGFRL1	1.29	-0.519	-1.37	0.329	2.38	-1.27	0.218	0.746	-4.89	CasePD1CTLA4vsCasePD1	ENSG00000119900
Tissue CD8 T cells	all cells	LINC01771	0.418	0.499	-0.317	1.31	1.33	1.27	0.218	0.746	-4.89	CasePD1CTLA4vsCasePD1	ENSG00000225675
Tissue CD8 T cells	all cells	DHFR	6.99	0.441	-0.28	1.16	4.37	1.27	0.218	0.746	-4.89	CasePD1CTLA4vsCasePD1	ENSG00000228716
Tissue CD8 T cells	all cells	FAM49A	1	0.625	-0.396	1.65	1.95	1.27	0.218	0.746	-4.89	CasePD1CTLA4vsCasePD1	ENSG00000197872
Tissue CD8 T cells	all cells	USP7	8.96	0.208	-0.132	0.548	4.37	1.27	0.218	0.746	-4.89	CasePD1CTLA4vsCasePD1	ENSG00000187555
Tissue CD8 T cells	all cells	ZNF213	1.7	-0.277	-0.73	0.176	2.73	-1.27	0.218	0.746	-4.89	CasePD1CTLA4vsCasePD1	ENSG00000085644
Tissue CD8 T cells	all cells	FASTK	11.8	-0.249	-0.655	0.158	4.66	-1.27	0.218	0.746	-4.89	CasePD1CTLA4vsCasePD1	ENSG00000164896
Tissue CD8 T cells	all cells	AC092835.1	0.452	0.517	-0.329	1.36	1.41	1.27	0.218	0.746	-4.89	CasePD1CTLA4vsCasePD1	ENSG00000233757
Tissue CD8 T cells	all cells	SLC40A1	0.678	0.616	-0.391	1.62	1.9	1.27	0.218	0.746	-4.89	CasePD1CTLA4vsCasePD1	ENSG00000138449
Tissue CD8 T cells	all cells	C16orf46	0.183	-0.446	-1.17	0.283	0.813	-1.27	0.218	0.746	-4.89	CasePD1CTLA4vsCasePD1	ENSG00000166455
Tissue CD8 T cells	all cells	KHSRP	6.76	0.674	-0.429	1.78	3.95	1.27	0.218	0.746	-4.89	CasePD1CTLA4vsCasePD1	ENSG00000088247
Tissue CD8 T cells	all cells	FITM2	0.733	0.501	-0.319	1.32	1.81	1.27	0.218	0.746	-4.89	CasePD1CTLA4vsCasePD1	ENSG00000197296
Tissue CD8 T cells	all cells	RPL27	91.9	-0.226	-0.597	0.144	8.18	-1.27	0.218	0.746	-4.89	CasePD1CTLA4vsCasePD1	ENSG00000131469
Tissue CD8 T cells	all cells	CCR7	1.68	0.977	-0.623	2.58	2.52	1.27	0.218	0.746	-4.89	CasePD1CTLA4vsCasePD1	ENSG00000126353
Tissue CD8 T cells	all cells	LRRC42	4.75	0.255	-0.162	0.672	3.62	1.27	0.218	0.746	-4.89	CasePD1CTLA4vsCasePD1	ENSG00000116212
Tissue CD8 T cells	all cells	EXTL2	1.38	-0.332	-0.877	0.212	2.56	-1.27	0.218	0.746	-4.89	CasePD1CTLA4vsCasePD1	ENSG00000162694
Tissue CD8 T cells	all cells	SRP9	44.3	0.183	-0.116	0.482	6.43	1.27	0.218	0.746	-4.89	CasePD1CTLA4vsCasePD1	ENSG00000143742
Tissue CD8 T cells	all cells	LINC00894	0.431	-0.502	-1.32	0.32	1.35	-1.27	0.218	0.746	-4.89	CasePD1CTLA4vsCasePD1	ENSG00000235703
Tissue CD8 T cells	all cells	ZXDC	1.93	0.436	-0.278	1.15	2.86	1.27	0.218	0.746	-4.89	CasePD1CTLA4vsCasePD1	ENSG00000070476
Tissue CD8 T cells	all cells	ICA1	2.74	0.396	-0.252	1.04	3.22	1.27	0.219	0.746	-4.89	CasePD1CTLA4vsCasePD1	ENSG00000003147
Tissue CD8 T cells	all cells	AC022182.1	0.746	0.674	-0.43	1.78	1.55	1.27	0.219	0.746	-4.89	CasePD1CTLA4vsCasePD1	ENSG00000254777
Tissue CD8 T cells	all cells	HTRA2	10.1	-0.146	-0.385	0.0931	4.53	-1.27	0.219	0.746	-4.89	CasePD1CTLA4vsCasePD1	ENSG00000115317
Tissue CD8 T cells	all cells	TPX2	5.33	0.481	-0.307	1.27	4.19	1.27	0.219	0.746	-4.89	CasePD1CTLA4vsCasePD1	ENSG00000088325
Tissue CD8 T cells	all cells	ALDH18A1	4.5	0.606	-0.387	1.6	3.53	1.27	0.219	0.746	-4.89	CasePD1CTLA4vsCasePD1	ENSG00000059573
Tissue CD8 T cells	all cells	LINC00513	0.767	-0.949	-2.5	0.606	0.966	-1.27	0.219	0.746	-4.89	CasePD1CTLA4vsCasePD1	ENSG00000233559
Tissue CD8 T cells	all cells	SPI1	0.264	0.547	-0.35	1.44	1.23	1.27	0.219	0.746	-4.89	CasePD1CTLA4vsCasePD1	ENSG00000066336
Tissue CD8 T cells	all cells	STIM1	10.3	0.265	-0.17	0.7	4.44	1.27	0.219	0.746	-4.89	CasePD1CTLA4vsCasePD1	ENSG00000167323
Tissue CD8 T cells	all cells	ARSB	1.15	0.488	-0.312	1.29	2.2	1.27	0.219	0.746	-4.89	CasePD1CTLA4vsCasePD1	ENSG00000113273
Tissue CD8 T cells	all cells	LINC00909	6.49	0.259	-0.166	0.683	4.07	1.27	0.219	0.746	-4.89	CasePD1CTLA4vsCasePD1	ENSG00000264247
Tissue CD8 T cells	all cells	RABEP1	9.29	0.195	-0.124	0.513	4.43	1.27	0.219	0.746	-4.89	CasePD1CTLA4vsCasePD1	ENSG00000029725
Tissue CD8 T cells	all cells	TRPM7	9.6	0.25	-0.16	0.66	4.51	1.27	0.219	0.746	-4.89	CasePD1CTLA4vsCasePD1	ENSG00000092439
Tissue CD8 T cells	all cells	IBA57	1.22	-0.683	-1.8	0.437	2.11	-1.27	0.219	0.746	-4.89	CasePD1CTLA4vsCasePD1	ENSG00000181873
Tissue CD8 T cells	all cells	LRCH4	7.5	-0.338	-0.892	0.216	4.09	-1.27	0.219	0.746	-4.89	CasePD1CTLA4vsCasePD1	ENSG00000077454
Tissue CD8 T cells	all cells	TMX1	18.3	0.232	-0.149	0.612	5.21	1.27	0.219	0.747	-4.89	CasePD1CTLA4vsCasePD1	ENSG00000139921
Tissue CD8 T cells	all cells	ELP6	9.7	0.153	-0.0984	0.405	4.47	1.27	0.219	0.747	-4.89	CasePD1CTLA4vsCasePD1	ENSG00000163832
Tissue CD8 T cells	all cells	C15orf48	0.597	-0.838	-2.21	0.538	1.63	-1.26	0.219	0.747	-4.89	CasePD1CTLA4vsCasePD1	ENSG00000166920
Tissue CD8 T cells	all cells	PTGES2	9.17	-0.209	-0.553	0.134	4.42	-1.26	0.219	0.747	-4.89	CasePD1CTLA4vsCasePD1	ENSG00000148334
Tissue CD8 T cells	all cells	TXNDC16	0.968	0.482	-0.309	1.27	2.1	1.26	0.22	0.747	-4.9	CasePD1CTLA4vsCasePD1	ENSG00000087301
Tissue CD8 T cells	all cells	AC093673.1	1.64	-0.83	-2.19	0.533	2.15	-1.26	0.22	0.747	-4.9	CasePD1CTLA4vsCasePD1	ENSG00000232533
Tissue CD8 T cells	all cells	ZNF665	0.78	-0.601	-1.59	0.386	1.9	-1.26	0.22	0.747	-4.9	CasePD1CTLA4vsCasePD1	ENSG00000197497
Tissue CD8 T cells	all cells	UBQLN4	3.07	0.552	-0.355	1.46	3.24	1.26	0.22	0.747	-4.9	CasePD1CTLA4vsCasePD1	ENSG00000160803
Tissue CD8 T cells	all cells	PRKCD	1.8	0.551	-0.354	1.46	2.56	1.26	0.22	0.747	-4.9	CasePD1CTLA4vsCasePD1	ENSG00000163932
Tissue CD8 T cells	all cells	C12orf40	0.247	0.586	-0.377	1.55	0.853	1.26	0.22	0.747	-4.9	CasePD1CTLA4vsCasePD1	ENSG00000180116
Tissue CD8 T cells	all cells	SNRPD2	74.1	0.122	-0.0788	0.324	7.34	1.26	0.22	0.747	-4.9	CasePD1CTLA4vsCasePD1	ENSG00000125743
Tissue CD8 T cells	all cells	IKZF3	42.6	-0.196	-0.518	0.126	6.34	-1.26	0.22	0.748	-4.9	CasePD1CTLA4vsCasePD1	ENSG00000161405
Tissue CD8 T cells	all cells	LINC02175	0.179	-0.451	-1.19	0.291	0.751	-1.26	0.22	0.748	-4.9	CasePD1CTLA4vsCasePD1	ENSG00000262155
Tissue CD8 T cells	all cells	FAM66B	0.298	-0.535	-1.42	0.345	0.971	-1.26	0.22	0.748	-4.9	CasePD1CTLA4vsCasePD1	ENSG00000215374
Tissue CD8 T cells	all cells	NOA1	7.37	0.262	-0.169	0.694	4.11	1.26	0.22	0.748	-4.9	CasePD1CTLA4vsCasePD1	ENSG00000084092
Tissue CD8 T cells	all cells	AC069544.1	0.836	0.517	-0.334	1.37	1.92	1.26	0.221	0.748	-4.9	CasePD1CTLA4vsCasePD1	ENSG00000272853
Tissue CD8 T cells	all cells	HSPA4L	0.298	-0.781	-2.07	0.505	0.727	-1.26	0.221	0.748	-4.9	CasePD1CTLA4vsCasePD1	ENSG00000164070
Tissue CD8 T cells	all cells	RLIM	5.22	0.608	-0.393	1.61	3.7	1.26	0.221	0.748	-4.9	CasePD1CTLA4vsCasePD1	ENSG00000131263
Tissue CD8 T cells	all cells	IGLV3-21	0.831	-0.937	-2.48	0.606	1.39	-1.26	0.221	0.748	-4.9	CasePD1CTLA4vsCasePD1	ENSG00000211662
Tissue CD8 T cells	all cells	EHBP1L1	4.66	0.296	-0.191	0.783	3.68	1.26	0.221	0.748	-4.9	CasePD1CTLA4vsCasePD1	ENSG00000173442
Tissue CD8 T cells	all cells	MTF2	12.9	-0.224	-0.593	0.145	4.81	-1.26	0.221	0.748	-4.9	CasePD1CTLA4vsCasePD1	ENSG00000143033
Tissue CD8 T cells	all cells	PIGG	4.17	-0.291	-0.77	0.188	3.49	-1.26	0.221	0.748	-4.9	CasePD1CTLA4vsCasePD1	ENSG00000174227
Tissue CD8 T cells	all cells	PRRC2A	15.6	0.267	-0.173	0.707	5.01	1.26	0.221	0.748	-4.9	CasePD1CTLA4vsCasePD1	ENSG00000204469
Tissue CD8 T cells	all cells	RFC2	7.55	-0.37	-0.979	0.239	4.29	-1.26	0.221	0.748	-4.9	CasePD1CTLA4vsCasePD1	ENSG00000049541
Tissue CD8 T cells	all cells	SELENBP1	0.064	-0.669	-1.77	0.433	0.52	-1.26	0.221	0.748	-4.9	CasePD1CTLA4vsCasePD1	ENSG00000143416
Tissue CD8 T cells	all cells	RSRC1	9.2	-0.212	-0.561	0.137	4.42	-1.26	0.221	0.748	-4.9	CasePD1CTLA4vsCasePD1	ENSG00000174891
Tissue CD8 T cells	all cells	ZNF93	1.42	-0.539	-1.43	0.349	2.46	-1.26	0.221	0.749	-4.9	CasePD1CTLA4vsCasePD1	ENSG00000184635
Tissue CD8 T cells	all cells	AP001267.2	0.205	-0.624	-1.65	0.405	0.672	-1.26	0.222	0.749	-4.9	CasePD1CTLA4vsCasePD1	ENSG00000255384
Tissue CD8 T cells	all cells	SLC30A5	8.05	0.231	-0.15	0.611	4.3	1.26	0.222	0.749	-4.9	CasePD1CTLA4vsCasePD1	ENSG00000145740
Tissue CD8 T cells	all cells	SLC3A2	19	0.221	-0.144	0.587	5.25	1.26	0.222	0.749	-4.9	CasePD1CTLA4vsCasePD1	ENSG00000168003
Tissue CD8 T cells	all cells	CCDC58	4.2	0.658	-0.428	1.74	3.37	1.26	0.222	0.749	-4.9	CasePD1CTLA4vsCasePD1	ENSG00000160124
Tissue CD8 T cells	all cells	UTP4	4.14	0.58	-0.377	1.54	3.46	1.26	0.222	0.749	-4.9	CasePD1CTLA4vsCasePD1	ENSG00000141076
Tissue CD8 T cells	all cells	RAVER2	0.0938	-0.567	-1.5	0.369	0.568	-1.26	0.222	0.749	-4.9	CasePD1CTLA4vsCasePD1	ENSG00000162437
Tissue CD8 T cells	all cells	PRR5L	4.65	-0.284	-0.752	0.185	3.69	-1.26	0.222	0.749	-4.9	CasePD1CTLA4vsCasePD1	ENSG00000135362
Tissue CD8 T cells	all cells	CTNNAL1	2.65	0.423	-0.275	1.12	3.1	1.26	0.222	0.749	-4.9	CasePD1CTLA4vsCasePD1	ENSG00000119326
Tissue CD8 T cells	all cells	ZNF684	1.31	0.513	-0.334	1.36	2.31	1.26	0.222	0.749	-4.9	CasePD1CTLA4vsCasePD1	ENSG00000117010
Tissue CD8 T cells	all cells	IL10	1.59	-0.779	-2.07	0.507	2.31	-1.26	0.222	0.749	-4.9	CasePD1CTLA4vsCasePD1	ENSG00000136634
Tissue CD8 T cells	all cells	LINC02482	1.48	0.489	-0.318	1.3	2.57	1.26	0.222	0.749	-4.9	CasePD1CTLA4vsCasePD1	ENSG00000251580
Tissue CD8 T cells	all cells	ABCD2	5.66	-0.249	-0.661	0.162	3.86	-1.26	0.222	0.749	-4.9	CasePD1CTLA4vsCasePD1	ENSG00000173208
Tissue CD8 T cells	all cells	PBLD	0.307	-0.515	-1.36	0.335	1.09	-1.26	0.222	0.749	-4.9	CasePD1CTLA4vsCasePD1	ENSG00000108187
Tissue CD8 T cells	all cells	TOGARAM2	7.48	-0.228	-0.605	0.149	4.11	-1.26	0.222	0.749	-4.9	CasePD1CTLA4vsCasePD1	ENSG00000189350
Tissue CD8 T cells	all cells	GNAS-AS1	0.132	-0.426	-1.13	0.278	0.742	-1.26	0.222	0.749	-4.9	CasePD1CTLA4vsCasePD1	ENSG00000235590
Tissue CD8 T cells	all cells	AC005670.2	0.524	-0.591	-1.57	0.385	1.35	-1.26	0.222	0.749	-4.9	CasePD1CTLA4vsCasePD1	ENSG00000262633
Tissue CD8 T cells	all cells	CISD2	22	0.171	-0.112	0.454	5.44	1.26	0.222	0.749	-4.9	CasePD1CTLA4vsCasePD1	ENSG00000145354
Tissue CD8 T cells	all cells	ECH1	13.8	-0.517	-1.37	0.337	4.77	-1.26	0.222	0.749	-4.9	CasePD1CTLA4vsCasePD1	ENSG00000104823
Tissue CD8 T cells	all cells	C1orf54	0.482	0.468	-0.306	1.24	1.54	1.26	0.223	0.75	-4.9	CasePD1CTLA4vsCasePD1	ENSG00000118292
Tissue CD8 T cells	all cells	CACTIN	1.49	0.482	-0.316	1.28	2.42	1.26	0.223	0.75	-4.9	CasePD1CTLA4vsCasePD1	ENSG00000105298
Tissue CD8 T cells	all cells	MAPKAPK5	6.08	-0.257	-0.683	0.168	3.91	-1.25	0.223	0.75	-4.9	CasePD1CTLA4vsCasePD1	ENSG00000089022
Tissue CD8 T cells	all cells	TRAV16	2.3	0.807	-0.528	2.14	2.9	1.25	0.223	0.75	-4.9	CasePD1CTLA4vsCasePD1	ENSG00000211796
Tissue CD8 T cells	all cells	CHRNA10	0.311	-0.601	-1.59	0.393	1.1	-1.25	0.223	0.75	-4.9	CasePD1CTLA4vsCasePD1	ENSG00000129749
Tissue CD8 T cells	all cells	ATP5PB	39.5	0.208	-0.136	0.553	6.19	1.25	0.223	0.75	-4.91	CasePD1CTLA4vsCasePD1	ENSG00000116459
Tissue CD8 T cells	all cells	AC009309.1	1.01	-0.623	-1.65	0.408	1.96	-1.25	0.223	0.75	-4.91	CasePD1CTLA4vsCasePD1	ENSG00000273080
Tissue CD8 T cells	all cells	PIGU	3.15	0.206	-0.135	0.546	3.3	1.25	0.223	0.75	-4.91	CasePD1CTLA4vsCasePD1	ENSG00000101464
Tissue CD8 T cells	all cells	CST7	72.9	0.178	-0.116	0.471	7.4	1.25	0.223	0.75	-4.91	CasePD1CTLA4vsCasePD1	ENSG00000077984
Tissue CD8 T cells	all cells	IL7	0.414	0.601	-0.394	1.6	0.791	1.25	0.223	0.75	-4.91	CasePD1CTLA4vsCasePD1	ENSG00000104432
Tissue CD8 T cells	all cells	ST3GAL4	1.62	0.224	-0.147	0.596	2.68	1.25	0.223	0.75	-4.91	CasePD1CTLA4vsCasePD1	ENSG00000110080
Tissue CD8 T cells	all cells	AC107375.1	0.397	-0.72	-1.91	0.472	1.08	-1.25	0.223	0.75	-4.91	CasePD1CTLA4vsCasePD1	ENSG00000259891
Tissue CD8 T cells	all cells	BIN2	28.9	-0.145	-0.385	0.0951	5.74	-1.25	0.223	0.75	-4.91	CasePD1CTLA4vsCasePD1	ENSG00000110934
Tissue CD8 T cells	all cells	EDARADD	1.11	0.602	-0.395	1.6	1.92	1.25	0.223	0.75	-4.91	CasePD1CTLA4vsCasePD1	ENSG00000186197
Tissue CD8 T cells	all cells	PIK3AP1	5.92	0.399	-0.263	1.06	3.92	1.25	0.224	0.75	-4.91	CasePD1CTLA4vsCasePD1	ENSG00000155629
Tissue CD8 T cells	all cells	ADNP	6.52	-0.215	-0.572	0.142	4.11	-1.25	0.224	0.75	-4.91	CasePD1CTLA4vsCasePD1	ENSG00000101126
Tissue CD8 T cells	all cells	MAZ	18.2	-0.187	-0.497	0.123	5.19	-1.25	0.224	0.75	-4.91	CasePD1CTLA4vsCasePD1	ENSG00000103495
Tissue CD8 T cells	all cells	FOXJ3	8.27	-0.275	-0.731	0.181	4.29	-1.25	0.224	0.75	-4.91	CasePD1CTLA4vsCasePD1	ENSG00000198815
Tissue CD8 T cells	all cells	CHI3L2	8.95	0.587	-0.387	1.56	4.29	1.25	0.224	0.75	-4.91	CasePD1CTLA4vsCasePD1	ENSG00000064886
Tissue CD8 T cells	all cells	CARMIL1	0.298	0.702	-0.463	1.87	0.998	1.25	0.224	0.75	-4.91	CasePD1CTLA4vsCasePD1	ENSG00000079691
Tissue CD8 T cells	all cells	PM20D1	0.303	-0.465	-1.24	0.306	1.01	-1.25	0.224	0.75	-4.91	CasePD1CTLA4vsCasePD1	ENSG00000162877
Tissue CD8 T cells	all cells	WWOX	2.48	0.518	-0.341	1.38	2.94	1.25	0.224	0.75	-4.91	CasePD1CTLA4vsCasePD1	ENSG00000186153
Tissue CD8 T cells	all cells	CMPK2	1.83	0.574	-0.378	1.53	2.72	1.25	0.224	0.75	-4.91	CasePD1CTLA4vsCasePD1	ENSG00000134326
Tissue CD8 T cells	all cells	ZDHHC20	8.79	0.2	-0.132	0.531	4.46	1.25	0.224	0.75	-4.91	CasePD1CTLA4vsCasePD1	ENSG00000180776
Tissue CD8 T cells	all cells	SIX5	0.226	-0.434	-1.15	0.286	0.893	-1.25	0.224	0.75	-4.91	CasePD1CTLA4vsCasePD1	ENSG00000177045
Tissue CD8 T cells	all cells	TSEN15	15	0.177	-0.117	0.472	4.98	1.25	0.224	0.75	-4.91	CasePD1CTLA4vsCasePD1	ENSG00000198860
Tissue CD8 T cells	all cells	PATL1	5.7	0.206	-0.136	0.549	3.89	1.25	0.224	0.75	-4.91	CasePD1CTLA4vsCasePD1	ENSG00000166889
Tissue CD8 T cells	all cells	AC006369.1	2.58	0.642	-0.424	1.71	2.9	1.25	0.225	0.75	-4.91	CasePD1CTLA4vsCasePD1	ENSG00000236213
Tissue CD8 T cells	all cells	TMEM231	0.354	-0.399	-1.06	0.263	1.28	-1.25	0.225	0.75	-4.91	CasePD1CTLA4vsCasePD1	ENSG00000205084
Tissue CD8 T cells	all cells	METTL5	21.6	0.181	-0.119	0.481	5.38	1.25	0.225	0.75	-4.91	CasePD1CTLA4vsCasePD1	ENSG00000138382
Tissue CD8 T cells	all cells	MTF1	3.74	-0.308	-0.819	0.204	3.47	-1.25	0.225	0.75	-4.91	CasePD1CTLA4vsCasePD1	ENSG00000188786
Tissue CD8 T cells	all cells	PPP1R36	0.0938	0.517	-0.341	1.37	0.563	1.25	0.225	0.75	-4.91	CasePD1CTLA4vsCasePD1	ENSG00000165807
Tissue CD8 T cells	all cells	ZNF461	1.18	0.359	-0.237	0.955	2.41	1.25	0.225	0.75	-4.91	CasePD1CTLA4vsCasePD1	ENSG00000197808
Tissue CD8 T cells	all cells	C2orf68	6.28	-0.173	-0.461	0.114	4.07	-1.25	0.225	0.75	-4.91	CasePD1CTLA4vsCasePD1	ENSG00000168887
Tissue CD8 T cells	all cells	DGUOK-AS1	0.806	-0.465	-1.24	0.307	1.83	-1.25	0.225	0.75	-4.91	CasePD1CTLA4vsCasePD1	ENSG00000237883
Tissue CD8 T cells	all cells	UBE2J1	13.2	0.211	-0.14	0.562	4.84	1.25	0.225	0.75	-4.91	CasePD1CTLA4vsCasePD1	ENSG00000198833
Tissue CD8 T cells	all cells	ZC3H12A	5.92	-0.613	-1.63	0.406	3.79	-1.25	0.225	0.75	-4.91	CasePD1CTLA4vsCasePD1	ENSG00000163874
Tissue CD8 T cells	all cells	ASAH1	11	-0.212	-0.565	0.14	4.63	-1.25	0.225	0.75	-4.91	CasePD1CTLA4vsCasePD1	ENSG00000104763
Tissue CD8 T cells	all cells	WASF1	0.388	-0.402	-1.07	0.266	1.21	-1.25	0.225	0.75	-4.91	CasePD1CTLA4vsCasePD1	ENSG00000112290
Tissue CD8 T cells	all cells	EXTL3	1.82	-0.22	-0.587	0.146	2.8	-1.25	0.225	0.75	-4.91	CasePD1CTLA4vsCasePD1	ENSG00000012232
Tissue CD8 T cells	all cells	CACNA1C-AS1	0.968	0.635	-0.42	1.69	2.02	1.25	0.225	0.75	-4.91	CasePD1CTLA4vsCasePD1	ENSG00000246627
Tissue CD8 T cells	all cells	ARID5B	8.95	0.499	-0.33	1.33	4.21	1.25	0.225	0.75	-4.91	CasePD1CTLA4vsCasePD1	ENSG00000150347
Tissue CD8 T cells	all cells	RPP21	8.01	0.31	-0.205	0.826	4.21	1.25	0.225	0.75	-4.91	CasePD1CTLA4vsCasePD1	ENSG00000241370
Tissue CD8 T cells	all cells	SF3B5	44	-0.17	-0.451	0.112	6.31	-1.25	0.225	0.75	-4.91	CasePD1CTLA4vsCasePD1	ENSG00000169976
Tissue CD8 T cells	all cells	EXO1	1.29	0.671	-0.445	1.79	2.04	1.25	0.225	0.75	-4.91	CasePD1CTLA4vsCasePD1	ENSG00000174371
Tissue CD8 T cells	all cells	MTCL1	0.111	-0.409	-1.09	0.271	0.593	-1.25	0.225	0.75	-4.91	CasePD1CTLA4vsCasePD1	ENSG00000168502
Tissue CD8 T cells	all cells	TMEM156	8.16	0.225	-0.149	0.599	4.3	1.25	0.225	0.75	-4.91	CasePD1CTLA4vsCasePD1	ENSG00000121895
Tissue CD8 T cells	all cells	MGAT4A	17.7	0.293	-0.194	0.781	5.14	1.25	0.225	0.75	-4.91	CasePD1CTLA4vsCasePD1	ENSG00000071073
Tissue CD8 T cells	all cells	SNX6	30.5	0.178	-0.118	0.473	5.83	1.25	0.225	0.75	-4.91	CasePD1CTLA4vsCasePD1	ENSG00000129515
Tissue CD8 T cells	all cells	OSBPL9	7.88	-0.236	-0.629	0.157	4.31	-1.25	0.225	0.75	-4.91	CasePD1CTLA4vsCasePD1	ENSG00000117859
Tissue CD8 T cells	all cells	AL359711.2	0.26	0.5	-0.332	1.33	1.15	1.25	0.226	0.75	-4.91	CasePD1CTLA4vsCasePD1	ENSG00000260273
Tissue CD8 T cells	all cells	AC124016.1	3.53	0.576	-0.382	1.53	3.28	1.25	0.226	0.75	-4.91	CasePD1CTLA4vsCasePD1	ENSG00000272677
Tissue CD8 T cells	all cells	ZNF691	3.14	0.261	-0.173	0.695	3.33	1.25	0.226	0.75	-4.91	CasePD1CTLA4vsCasePD1	ENSG00000164011
Tissue CD8 T cells	all cells	ZNF862	3.97	0.66	-0.439	1.76	3.3	1.25	0.226	0.751	-4.91	CasePD1CTLA4vsCasePD1	ENSG00000106479
Tissue CD8 T cells	all cells	TNIP3	15.7	-0.357	-0.952	0.238	4.99	-1.25	0.226	0.751	-4.91	CasePD1CTLA4vsCasePD1	ENSG00000050730
Tissue CD8 T cells	all cells	PMEPA1	2.69	0.511	-0.34	1.36	3.02	1.25	0.226	0.751	-4.91	CasePD1CTLA4vsCasePD1	ENSG00000124225
Tissue CD8 T cells	all cells	DHRS4-AS1	4.33	-0.212	-0.564	0.141	3.71	-1.25	0.226	0.751	-4.91	CasePD1CTLA4vsCasePD1	ENSG00000215256
Tissue CD8 T cells	all cells	AP000251.1	0.264	0.505	-0.337	1.35	0.789	1.25	0.226	0.751	-4.91	CasePD1CTLA4vsCasePD1	ENSG00000237594
Tissue CD8 T cells	all cells	RAD17	4.56	-0.223	-0.595	0.149	3.69	-1.25	0.226	0.751	-4.91	CasePD1CTLA4vsCasePD1	ENSG00000152942
Tissue CD8 T cells	all cells	AL158154.2	0.179	-0.632	-1.69	0.421	0.632	-1.25	0.226	0.751	-4.91	CasePD1CTLA4vsCasePD1	ENSG00000267559
Tissue CD8 T cells	all cells	RNASEL	3.86	0.587	-0.391	1.56	3.35	1.25	0.226	0.751	-4.91	CasePD1CTLA4vsCasePD1	ENSG00000135828
Tissue CD8 T cells	all cells	DDX52	7.35	-0.252	-0.671	0.168	4.15	-1.25	0.226	0.751	-4.91	CasePD1CTLA4vsCasePD1	ENSG00000278053
Tissue CD8 T cells	all cells	CTDNEP1	10.4	-0.261	-0.695	0.174	4.63	-1.24	0.226	0.751	-4.92	CasePD1CTLA4vsCasePD1	ENSG00000175826
Tissue CD8 T cells	all cells	R3HCC1	9.64	-0.187	-0.5	0.125	4.43	-1.24	0.227	0.751	-4.92	CasePD1CTLA4vsCasePD1	ENSG00000104679
Tissue CD8 T cells	all cells	ETV6	2.23	0.307	-0.205	0.819	3.02	1.24	0.227	0.751	-4.92	CasePD1CTLA4vsCasePD1	ENSG00000139083
Tissue CD8 T cells	all cells	AC092119.2	0.192	-0.6	-1.6	0.401	0.623	-1.24	0.227	0.751	-4.92	CasePD1CTLA4vsCasePD1	ENSG00000274460
Tissue CD8 T cells	all cells	HIP1	6.43	-0.294	-0.785	0.196	4.12	-1.24	0.227	0.751	-4.92	CasePD1CTLA4vsCasePD1	ENSG00000127946
Tissue CD8 T cells	all cells	TSPAN33	0.435	-0.688	-1.83	0.46	1.17	-1.24	0.227	0.751	-4.92	CasePD1CTLA4vsCasePD1	ENSG00000158457
Tissue CD8 T cells	all cells	LSM6	31.2	0.168	-0.112	0.448	5.85	1.24	0.227	0.751	-4.92	CasePD1CTLA4vsCasePD1	ENSG00000164167
Tissue CD8 T cells	all cells	TAS2R4	0.217	-0.559	-1.49	0.374	0.849	-1.24	0.227	0.751	-4.92	CasePD1CTLA4vsCasePD1	ENSG00000127364
Tissue CD8 T cells	all cells	BPGM	4.05	0.584	-0.391	1.56	3.36	1.24	0.227	0.751	-4.92	CasePD1CTLA4vsCasePD1	ENSG00000172331
Tissue CD8 T cells	all cells	RASSF1-AS1	0.375	0.509	-0.341	1.36	1.22	1.24	0.227	0.751	-4.92	CasePD1CTLA4vsCasePD1	ENSG00000281358
Tissue CD8 T cells	all cells	SWI5	7.6	0.198	-0.133	0.529	4.22	1.24	0.227	0.751	-4.92	CasePD1CTLA4vsCasePD1	ENSG00000175854
Tissue CD8 T cells	all cells	AC004520.1	0.119	0.317	-0.213	0.847	0.546	1.24	0.227	0.751	-4.92	CasePD1CTLA4vsCasePD1	ENSG00000273237
Tissue CD8 T cells	all cells	FASTKD2	4.38	0.228	-0.153	0.608	3.63	1.24	0.227	0.751	-4.92	CasePD1CTLA4vsCasePD1	ENSG00000118246
Tissue CD8 T cells	all cells	CDK8	2.95	0.499	-0.335	1.33	3.16	1.24	0.227	0.751	-4.92	CasePD1CTLA4vsCasePD1	ENSG00000132964
Tissue CD8 T cells	all cells	REXO2	14.3	0.201	-0.135	0.536	4.91	1.24	0.227	0.751	-4.92	CasePD1CTLA4vsCasePD1	ENSG00000076043
Tissue CD8 T cells	all cells	CASK	2.52	0.299	-0.2	0.797	3.19	1.24	0.227	0.751	-4.92	CasePD1CTLA4vsCasePD1	ENSG00000147044
Tissue CD8 T cells	all cells	BSCL2	4.54	0.888	-0.596	2.37	3.23	1.24	0.227	0.751	-4.92	CasePD1CTLA4vsCasePD1	ENSG00000168000
Tissue CD8 T cells	all cells	AC243547.2	0.243	-0.432	-1.15	0.29	0.862	-1.24	0.227	0.751	-4.92	CasePD1CTLA4vsCasePD1	ENSG00000278431
Tissue CD8 T cells	all cells	C19orf70	34.5	0.14	-0.0938	0.373	6.02	1.24	0.227	0.751	-4.92	CasePD1CTLA4vsCasePD1	ENSG00000174917
Tissue CD8 T cells	all cells	HOXB6	0.281	0.697	-0.468	1.86	1.1	1.24	0.227	0.751	-4.92	CasePD1CTLA4vsCasePD1	ENSG00000108511
Tissue CD8 T cells	all cells	CNP	5.93	-0.239	-0.639	0.161	3.88	-1.24	0.227	0.751	-4.92	CasePD1CTLA4vsCasePD1	ENSG00000173786
Tissue CD8 T cells	all cells	NUP155	3.69	0.283	-0.19	0.757	3.44	1.24	0.228	0.751	-4.92	CasePD1CTLA4vsCasePD1	ENSG00000113569
Tissue CD8 T cells	all cells	MAIP1	3.95	0.581	-0.391	1.55	3.37	1.24	0.228	0.751	-4.92	CasePD1CTLA4vsCasePD1	ENSG00000162972
Tissue CD8 T cells	all cells	MVD	8.84	-0.196	-0.523	0.131	4.33	-1.24	0.228	0.751	-4.92	CasePD1CTLA4vsCasePD1	ENSG00000167508
Tissue CD8 T cells	all cells	C2orf48	0.333	-0.475	-1.27	0.319	0.986	-1.24	0.228	0.751	-4.92	CasePD1CTLA4vsCasePD1	ENSG00000163009
Tissue CD8 T cells	all cells	TDRD9	0.23	0.612	-0.411	1.64	0.795	1.24	0.228	0.751	-4.92	CasePD1CTLA4vsCasePD1	ENSG00000156414
Tissue CD8 T cells	all cells	VPS35L	4.48	-0.287	-0.768	0.193	3.7	-1.24	0.228	0.751	-4.92	CasePD1CTLA4vsCasePD1	ENSG00000103544
Tissue CD8 T cells	all cells	CASP3	10.1	0.296	-0.199	0.791	4.4	1.24	0.228	0.751	-4.92	CasePD1CTLA4vsCasePD1	ENSG00000164305
Tissue CD8 T cells	all cells	UXT	45.2	-0.123	-0.33	0.083	6.38	-1.24	0.228	0.751	-4.92	CasePD1CTLA4vsCasePD1	ENSG00000126756
Tissue CD8 T cells	all cells	CTSZ	4.78	-0.274	-0.733	0.185	3.75	-1.24	0.228	0.751	-4.92	CasePD1CTLA4vsCasePD1	ENSG00000101160
Tissue CD8 T cells	all cells	EMD	31.8	0.38	-0.256	1.02	5.81	1.24	0.228	0.751	-4.92	CasePD1CTLA4vsCasePD1	ENSG00000102119
Tissue CD8 T cells	all cells	RPL36AL	87.6	0.124	-0.0838	0.332	7.79	1.24	0.228	0.751	-4.92	CasePD1CTLA4vsCasePD1	ENSG00000165502
Tissue CD8 T cells	all cells	JMJD6	10.2	-0.225	-0.601	0.152	4.46	-1.24	0.228	0.751	-4.92	CasePD1CTLA4vsCasePD1	ENSG00000070495
Tissue CD8 T cells	all cells	TC2N	17.9	0.348	-0.235	0.93	5.17	1.24	0.228	0.751	-4.92	CasePD1CTLA4vsCasePD1	ENSG00000165929
Tissue CD8 T cells	all cells	TRMT2A	9.38	-0.185	-0.496	0.125	4.42	-1.24	0.228	0.751	-4.92	CasePD1CTLA4vsCasePD1	ENSG00000099899
Tissue CD8 T cells	all cells	DHX15	12.9	0.188	-0.127	0.502	4.85	1.24	0.228	0.751	-4.92	CasePD1CTLA4vsCasePD1	ENSG00000109606
Tissue CD8 T cells	all cells	CCNG2	3.96	-0.25	-0.669	0.169	3.57	-1.24	0.228	0.751	-4.92	CasePD1CTLA4vsCasePD1	ENSG00000138764
Tissue CD8 T cells	all cells	ZNF470	0.908	0.489	-0.33	1.31	2.09	1.24	0.228	0.751	-4.92	CasePD1CTLA4vsCasePD1	ENSG00000197016
Tissue CD8 T cells	all cells	PTPN18	14.4	-0.192	-0.513	0.129	4.98	-1.24	0.228	0.751	-4.92	CasePD1CTLA4vsCasePD1	ENSG00000072135
Tissue CD8 T cells	all cells	SEC13	19.8	0.302	-0.204	0.808	5.22	1.24	0.229	0.751	-4.92	CasePD1CTLA4vsCasePD1	ENSG00000157020
Tissue CD8 T cells	all cells	ZNF609	5.11	-0.3	-0.801	0.202	3.83	-1.24	0.229	0.751	-4.92	CasePD1CTLA4vsCasePD1	ENSG00000180357
Tissue CD8 T cells	all cells	NTNG2	0.124	-0.381	-1.02	0.257	0.548	-1.24	0.229	0.751	-4.92	CasePD1CTLA4vsCasePD1	ENSG00000196358
Tissue CD8 T cells	all cells	AC145343.1	0.337	-0.467	-1.25	0.315	1.32	-1.24	0.229	0.751	-4.92	CasePD1CTLA4vsCasePD1	ENSG00000265055
Tissue CD8 T cells	all cells	DNAJC18	1.7	-0.501	-1.34	0.339	2.36	-1.24	0.229	0.751	-4.92	CasePD1CTLA4vsCasePD1	ENSG00000170464
Tissue CD8 T cells	all cells	CXorf40A	4.49	0.591	-0.399	1.58	3.49	1.24	0.229	0.751	-4.92	CasePD1CTLA4vsCasePD1	ENSG00000197620
Tissue CD8 T cells	all cells	FBXO46	1.66	0.502	-0.339	1.34	2.53	1.24	0.229	0.751	-4.92	CasePD1CTLA4vsCasePD1	ENSG00000177051
Tissue CD8 T cells	all cells	ZNF324	2.33	0.552	-0.373	1.48	2.88	1.24	0.229	0.751	-4.92	CasePD1CTLA4vsCasePD1	ENSG00000083812
Tissue CD8 T cells	all cells	OXT	0.234	0.424	-0.287	1.14	0.999	1.24	0.229	0.751	-4.92	CasePD1CTLA4vsCasePD1	ENSG00000101405
Tissue CD8 T cells	all cells	SDE2	3.97	-0.285	-0.764	0.193	3.54	-1.24	0.229	0.751	-4.92	CasePD1CTLA4vsCasePD1	ENSG00000143751
Tissue CD8 T cells	all cells	ALG8	4.95	0.23	-0.156	0.615	3.87	1.24	0.229	0.751	-4.92	CasePD1CTLA4vsCasePD1	ENSG00000159063
Tissue CD8 T cells	all cells	ENTPD1-AS1	2.49	0.533	-0.361	1.43	2.94	1.24	0.229	0.751	-4.92	CasePD1CTLA4vsCasePD1	ENSG00000226688
Tissue CD8 T cells	all cells	LRSAM1	2.18	0.498	-0.338	1.33	2.77	1.24	0.229	0.751	-4.92	CasePD1CTLA4vsCasePD1	ENSG00000148356
Tissue CD8 T cells	all cells	FAM104A	17	0.158	-0.107	0.422	5.05	1.24	0.229	0.751	-4.92	CasePD1CTLA4vsCasePD1	ENSG00000133193
Tissue CD8 T cells	all cells	KCTD17	3.43	-0.367	-0.984	0.249	3.28	-1.24	0.229	0.751	-4.92	CasePD1CTLA4vsCasePD1	ENSG00000100379
Tissue CD8 T cells	all cells	AL133410.2	0.162	0.42	-0.285	1.12	0.687	1.24	0.229	0.751	-4.92	CasePD1CTLA4vsCasePD1	ENSG00000228843
Tissue CD8 T cells	all cells	WRN	2.38	-0.468	-1.25	0.318	2.98	-1.24	0.23	0.751	-4.92	CasePD1CTLA4vsCasePD1	ENSG00000165392
Tissue CD8 T cells	all cells	AC053527.1	0.196	0.478	-0.324	1.28	0.902	1.24	0.23	0.751	-4.92	CasePD1CTLA4vsCasePD1	ENSG00000250220
Tissue CD8 T cells	all cells	HIST1H2BM	0.524	0.823	-0.559	2.21	1.53	1.24	0.23	0.751	-4.92	CasePD1CTLA4vsCasePD1	ENSG00000273703
Tissue CD8 T cells	all cells	RPL3	98.4	-0.248	-0.664	0.168	8.96	-1.24	0.23	0.751	-4.92	CasePD1CTLA4vsCasePD1	ENSG00000100316
Tissue CD8 T cells	all cells	PLD1	0.162	0.518	-0.352	1.39	0.716	1.24	0.23	0.751	-4.92	CasePD1CTLA4vsCasePD1	ENSG00000075651
Tissue CD8 T cells	all cells	CLCC1	1.63	0.482	-0.328	1.29	2.6	1.24	0.23	0.751	-4.92	CasePD1CTLA4vsCasePD1	ENSG00000121940
Tissue CD8 T cells	all cells	UPF2	14.3	-0.275	-0.737	0.187	4.88	-1.24	0.23	0.751	-4.92	CasePD1CTLA4vsCasePD1	ENSG00000151461
Tissue CD8 T cells	all cells	PNO1	5.23	0.607	-0.413	1.63	3.74	1.24	0.23	0.751	-4.92	CasePD1CTLA4vsCasePD1	ENSG00000115946
Tissue CD8 T cells	all cells	PIP5K1B	0.52	0.728	-0.495	1.95	1.58	1.24	0.23	0.751	-4.92	CasePD1CTLA4vsCasePD1	ENSG00000107242
Tissue CD8 T cells	all cells	RUNDC3B	0.188	0.381	-0.259	1.02	0.742	1.24	0.23	0.751	-4.93	CasePD1CTLA4vsCasePD1	ENSG00000105784
Tissue CD8 T cells	all cells	FAM200A	3.23	0.312	-0.212	0.836	3.35	1.24	0.23	0.751	-4.93	CasePD1CTLA4vsCasePD1	ENSG00000221909
Tissue CD8 T cells	all cells	GNPAT	11.7	0.322	-0.22	0.865	4.59	1.23	0.23	0.751	-4.93	CasePD1CTLA4vsCasePD1	ENSG00000116906
Tissue CD8 T cells	all cells	MRPL12	4.32	-0.943	-2.53	0.642	2.73	-1.23	0.23	0.751	-4.93	CasePD1CTLA4vsCasePD1	ENSG00000262814
Tissue CD8 T cells	all cells	TM9SF1	4.44	0.31	-0.211	0.832	3.52	1.23	0.23	0.751	-4.93	CasePD1CTLA4vsCasePD1	ENSG00000100926
Tissue CD8 T cells	all cells	KCTD2	1.45	0.491	-0.335	1.32	2.53	1.23	0.23	0.751	-4.93	CasePD1CTLA4vsCasePD1	ENSG00000180901
Tissue CD8 T cells	all cells	KLC2	4.14	0.359	-0.245	0.963	3.52	1.23	0.23	0.751	-4.93	CasePD1CTLA4vsCasePD1	ENSG00000174996
Tissue CD8 T cells	all cells	SAC3D1	4.78	0.698	-0.476	1.87	3.7	1.23	0.23	0.751	-4.93	CasePD1CTLA4vsCasePD1	ENSG00000168061
Tissue CD8 T cells	all cells	AC027307.3	0.371	-0.671	-1.8	0.458	0.798	-1.23	0.23	0.751	-4.93	CasePD1CTLA4vsCasePD1	ENSG00000268798
Tissue CD8 T cells	all cells	TMEM179B	29	0.189	-0.129	0.507	5.7	1.23	0.23	0.751	-4.93	CasePD1CTLA4vsCasePD1	ENSG00000185475
Tissue CD8 T cells	all cells	ZNF641	3.5	-0.205	-0.549	0.139	3.45	-1.23	0.23	0.751	-4.93	CasePD1CTLA4vsCasePD1	ENSG00000167528
Tissue CD8 T cells	all cells	ACYP1	9.43	0.174	-0.119	0.466	4.54	1.23	0.23	0.751	-4.93	CasePD1CTLA4vsCasePD1	ENSG00000119640
Tissue CD8 T cells	all cells	IFI44	1.11	0.459	-0.314	1.23	2.29	1.23	0.231	0.751	-4.93	CasePD1CTLA4vsCasePD1	ENSG00000137965
Tissue CD8 T cells	all cells	PFKFB3	3.34	0.247	-0.169	0.663	3.38	1.23	0.231	0.751	-4.93	CasePD1CTLA4vsCasePD1	ENSG00000170525
Tissue CD8 T cells	all cells	SMAD5	5.16	-0.299	-0.802	0.204	3.88	-1.23	0.231	0.751	-4.93	CasePD1CTLA4vsCasePD1	ENSG00000113658
Tissue CD8 T cells	all cells	GALNT7	2.57	0.261	-0.178	0.699	3.13	1.23	0.231	0.752	-4.93	CasePD1CTLA4vsCasePD1	ENSG00000109586
Tissue CD8 T cells	all cells	RGP1	6.8	0.204	-0.14	0.548	4.13	1.23	0.231	0.752	-4.93	CasePD1CTLA4vsCasePD1	ENSG00000107185
Tissue CD8 T cells	all cells	PIGA	1.61	0.314	-0.215	0.842	2.71	1.23	0.231	0.752	-4.93	CasePD1CTLA4vsCasePD1	ENSG00000165195
Tissue CD8 T cells	all cells	DNAJC7	18.3	-0.166	-0.445	0.114	5.16	-1.23	0.231	0.752	-4.93	CasePD1CTLA4vsCasePD1	ENSG00000168259
Tissue CD8 T cells	all cells	ZFP92	0.439	0.5	-0.342	1.34	1.54	1.23	0.231	0.752	-4.93	CasePD1CTLA4vsCasePD1	ENSG00000189420
Tissue CD8 T cells	all cells	PPT2	0.26	-0.474	-1.27	0.325	0.902	-1.23	0.231	0.752	-4.93	CasePD1CTLA4vsCasePD1	ENSG00000221988
Tissue CD8 T cells	all cells	NSUN3	3.61	-0.189	-0.508	0.13	3.49	-1.23	0.231	0.752	-4.93	CasePD1CTLA4vsCasePD1	ENSG00000178694
Tissue CD8 T cells	all cells	NPM1	75.8	0.172	-0.118	0.463	7.58	1.23	0.231	0.752	-4.93	CasePD1CTLA4vsCasePD1	ENSG00000181163
Tissue CD8 T cells	all cells	SNTA1	0.917	0.559	-0.383	1.5	1.91	1.23	0.231	0.752	-4.93	CasePD1CTLA4vsCasePD1	ENSG00000101400
Tissue CD8 T cells	all cells	NUDT6	1.12	-0.541	-1.45	0.371	2.12	-1.23	0.232	0.752	-4.93	CasePD1CTLA4vsCasePD1	ENSG00000170917
Tissue CD8 T cells	all cells	AC138969.1	0.315	-0.597	-1.6	0.41	1.17	-1.23	0.232	0.752	-4.93	CasePD1CTLA4vsCasePD1	ENSG00000183889
Tissue CD8 T cells	all cells	PPIF	10.6	0.283	-0.194	0.76	4.49	1.23	0.232	0.752	-4.93	CasePD1CTLA4vsCasePD1	ENSG00000108179
Tissue CD8 T cells	all cells	ZNF174	2.9	0.534	-0.367	1.44	3.08	1.23	0.232	0.752	-4.93	CasePD1CTLA4vsCasePD1	ENSG00000103343
Tissue CD8 T cells	all cells	GBP5	27.7	0.41	-0.281	1.1	5.49	1.23	0.232	0.752	-4.93	CasePD1CTLA4vsCasePD1	ENSG00000154451
Tissue CD8 T cells	all cells	SCAF11	28.8	-0.132	-0.353	0.0904	5.78	-1.23	0.232	0.752	-4.93	CasePD1CTLA4vsCasePD1	ENSG00000139218
Tissue CD8 T cells	all cells	ABCA5	4.18	-0.28	-0.752	0.192	3.68	-1.23	0.232	0.752	-4.93	CasePD1CTLA4vsCasePD1	ENSG00000154265
Tissue CD8 T cells	all cells	DYNLL2	4.57	-0.18	-0.485	0.124	3.73	-1.23	0.232	0.752	-4.93	CasePD1CTLA4vsCasePD1	ENSG00000264364
Tissue CD8 T cells	all cells	PCBD1	14	0.147	-0.101	0.395	4.88	1.23	0.232	0.752	-4.93	CasePD1CTLA4vsCasePD1	ENSG00000166228
Tissue CD8 T cells	all cells	FNTA	18.1	-0.23	-0.618	0.158	5.14	-1.23	0.232	0.752	-4.93	CasePD1CTLA4vsCasePD1	ENSG00000168522
Tissue CD8 T cells	all cells	BCCIP	14.6	0.305	-0.21	0.819	4.85	1.23	0.232	0.753	-4.93	CasePD1CTLA4vsCasePD1	ENSG00000107949
Tissue CD8 T cells	all cells	RAD50	4.63	0.479	-0.33	1.29	3.52	1.23	0.232	0.753	-4.93	CasePD1CTLA4vsCasePD1	ENSG00000113522
Tissue CD8 T cells	all cells	ZFP30	1.39	0.42	-0.29	1.13	2.5	1.23	0.232	0.753	-4.93	CasePD1CTLA4vsCasePD1	ENSG00000120784
Tissue CD8 T cells	all cells	AZIN1-AS1	1.14	0.444	-0.307	1.2	2.19	1.23	0.233	0.753	-4.93	CasePD1CTLA4vsCasePD1	ENSG00000253320
Tissue CD8 T cells	all cells	PRR13	61.6	0.16	-0.111	0.431	6.89	1.23	0.233	0.753	-4.93	CasePD1CTLA4vsCasePD1	ENSG00000205352
Tissue CD8 T cells	all cells	AC092490.1	0.119	-0.562	-1.51	0.388	0.532	-1.23	0.233	0.753	-4.93	CasePD1CTLA4vsCasePD1	ENSG00000249790
Tissue CD8 T cells	all cells	BRMS1	17.1	-0.172	-0.462	0.119	5.05	-1.23	0.233	0.753	-4.93	CasePD1CTLA4vsCasePD1	ENSG00000174744
Tissue CD8 T cells	all cells	TMEM259	8.73	-0.263	-0.707	0.181	4.37	-1.23	0.233	0.753	-4.93	CasePD1CTLA4vsCasePD1	ENSG00000182087
Tissue CD8 T cells	all cells	AC027307.2	0.443	-0.523	-1.41	0.362	1.3	-1.23	0.233	0.753	-4.93	CasePD1CTLA4vsCasePD1	ENSG00000267317
Tissue CD8 T cells	all cells	WEE2-AS1	0.205	-0.411	-1.11	0.284	0.848	-1.23	0.233	0.753	-4.93	CasePD1CTLA4vsCasePD1	ENSG00000228775
Tissue CD8 T cells	all cells	CBWD6	0.401	0.435	-0.3	1.17	1.37	1.23	0.233	0.753	-4.93	CasePD1CTLA4vsCasePD1	ENSG00000215126
Tissue CD8 T cells	all cells	AC093227.1	0.307	-0.354	-0.953	0.245	1.21	-1.23	0.233	0.753	-4.93	CasePD1CTLA4vsCasePD1	ENSG00000267152
Tissue CD8 T cells	all cells	QRICH2	0.162	0.314	-0.217	0.844	0.739	1.23	0.233	0.753	-4.93	CasePD1CTLA4vsCasePD1	ENSG00000129646
Tissue CD8 T cells	all cells	CALU	7.83	0.207	-0.143	0.557	4.24	1.23	0.233	0.753	-4.93	CasePD1CTLA4vsCasePD1	ENSG00000128595
Tissue CD8 T cells	all cells	NEIL1	0.691	-0.391	-1.05	0.271	2.07	-1.23	0.233	0.753	-4.93	CasePD1CTLA4vsCasePD1	ENSG00000140398
Tissue CD8 T cells	all cells	NDUFA8	15.7	0.174	-0.12	0.468	4.98	1.23	0.233	0.753	-4.93	CasePD1CTLA4vsCasePD1	ENSG00000119421
Tissue CD8 T cells	all cells	SPDL1	2.91	0.257	-0.178	0.691	3.25	1.23	0.233	0.753	-4.93	CasePD1CTLA4vsCasePD1	ENSG00000040275
Tissue CD8 T cells	all cells	YTHDC1	19	-0.15	-0.403	0.104	5.28	-1.23	0.233	0.753	-4.93	CasePD1CTLA4vsCasePD1	ENSG00000083896
Tissue CD8 T cells	all cells	TRAPPC11	4.49	-0.309	-0.833	0.214	3.59	-1.23	0.233	0.753	-4.93	CasePD1CTLA4vsCasePD1	ENSG00000168538
Tissue CD8 T cells	all cells	RXYLT1	5.82	0.231	-0.16	0.622	3.94	1.23	0.233	0.753	-4.93	CasePD1CTLA4vsCasePD1	ENSG00000118600
Tissue CD8 T cells	all cells	HELQ	6.57	0.256	-0.177	0.689	4.01	1.23	0.233	0.753	-4.93	CasePD1CTLA4vsCasePD1	ENSG00000163312
Tissue CD8 T cells	all cells	ZNF407	2.05	0.501	-0.348	1.35	2.83	1.23	0.233	0.753	-4.93	CasePD1CTLA4vsCasePD1	ENSG00000215421
Tissue CD8 T cells	all cells	UAP1	4.8	0.587	-0.407	1.58	3.67	1.23	0.234	0.754	-4.94	CasePD1CTLA4vsCasePD1	ENSG00000117143
Tissue CD8 T cells	all cells	SIRT2	11.4	0.181	-0.126	0.488	4.61	1.23	0.234	0.754	-4.94	CasePD1CTLA4vsCasePD1	ENSG00000068903
Tissue CD8 T cells	all cells	RBM5	12.1	-0.178	-0.481	0.124	4.72	-1.23	0.234	0.754	-4.94	CasePD1CTLA4vsCasePD1	ENSG00000003756
Tissue CD8 T cells	all cells	TMEM135	3.6	0.604	-0.42	1.63	3.2	1.22	0.234	0.754	-4.94	CasePD1CTLA4vsCasePD1	ENSG00000166575
Tissue CD8 T cells	all cells	HMGB3	4.25	0.505	-0.351	1.36	3.5	1.22	0.234	0.754	-4.94	CasePD1CTLA4vsCasePD1	ENSG00000029993
Tissue CD8 T cells	all cells	FAM213A	1.53	0.433	-0.301	1.17	2.62	1.22	0.234	0.754	-4.94	CasePD1CTLA4vsCasePD1	ENSG00000122378
Tissue CD8 T cells	all cells	HSPA12A	0.128	-0.505	-1.36	0.351	0.543	-1.22	0.234	0.754	-4.94	CasePD1CTLA4vsCasePD1	ENSG00000165868
Tissue CD8 T cells	all cells	UBE2D3	62	0.149	-0.104	0.402	6.93	1.22	0.234	0.754	-4.94	CasePD1CTLA4vsCasePD1	ENSG00000109332
Tissue CD8 T cells	all cells	FAM96B	42.3	0.136	-0.0948	0.367	6.29	1.22	0.234	0.754	-4.94	CasePD1CTLA4vsCasePD1	ENSG00000166595
Tissue CD8 T cells	all cells	PDP2	1.42	0.462	-0.322	1.25	2.45	1.22	0.234	0.754	-4.94	CasePD1CTLA4vsCasePD1	ENSG00000172840
Tissue CD8 T cells	all cells	MTDH	41.7	-0.143	-0.385	0.0995	6.29	-1.22	0.234	0.754	-4.94	CasePD1CTLA4vsCasePD1	ENSG00000147649
Tissue CD8 T cells	all cells	PIK3R1	20.6	-0.239	-0.643	0.166	5.38	-1.22	0.234	0.754	-4.94	CasePD1CTLA4vsCasePD1	ENSG00000145675
Tissue CD8 T cells	all cells	SUN2	24.2	-0.195	-0.525	0.136	5.52	-1.22	0.234	0.754	-4.94	CasePD1CTLA4vsCasePD1	ENSG00000100242
Tissue CD8 T cells	all cells	GPR137B	8.41	-0.306	-0.825	0.213	4.25	-1.22	0.235	0.754	-4.94	CasePD1CTLA4vsCasePD1	ENSG00000077585
Tissue CD8 T cells	all cells	DCLRE1A	2.52	0.536	-0.374	1.45	3.03	1.22	0.235	0.754	-4.94	CasePD1CTLA4vsCasePD1	ENSG00000198924
Tissue CD8 T cells	all cells	AC137723.1	0.119	-0.333	-0.898	0.232	0.546	-1.22	0.235	0.754	-4.94	CasePD1CTLA4vsCasePD1	ENSG00000264569
Tissue CD8 T cells	all cells	CD320	13.4	0.144	-0.101	0.39	4.92	1.22	0.235	0.754	-4.94	CasePD1CTLA4vsCasePD1	ENSG00000167775
Tissue CD8 T cells	all cells	PHF20L1	15.3	-0.181	-0.488	0.126	4.98	-1.22	0.235	0.754	-4.94	CasePD1CTLA4vsCasePD1	ENSG00000129292
Tissue CD8 T cells	all cells	GRSF1	16.1	0.292	-0.204	0.788	4.98	1.22	0.235	0.754	-4.94	CasePD1CTLA4vsCasePD1	ENSG00000132463
Tissue CD8 T cells	all cells	AC103702.2	7.23	-0.312	-0.843	0.218	4.18	-1.22	0.235	0.754	-4.94	CasePD1CTLA4vsCasePD1	ENSG00000272763
Tissue CD8 T cells	all cells	MIB2	11.2	-0.216	-0.583	0.151	4.69	-1.22	0.235	0.754	-4.94	CasePD1CTLA4vsCasePD1	ENSG00000197530
Tissue CD8 T cells	all cells	NCK2	3.33	-0.173	-0.468	0.121	3.35	-1.22	0.235	0.754	-4.94	CasePD1CTLA4vsCasePD1	ENSG00000071051
Tissue CD8 T cells	all cells	TBC1D9B	5.99	0.308	-0.215	0.831	4.04	1.22	0.235	0.754	-4.94	CasePD1CTLA4vsCasePD1	ENSG00000197226
Tissue CD8 T cells	all cells	FAM41C	0.469	-0.603	-1.63	0.422	1.39	-1.22	0.235	0.754	-4.94	CasePD1CTLA4vsCasePD1	ENSG00000230368
Tissue CD8 T cells	all cells	FAM111B	2.43	0.611	-0.427	1.65	3	1.22	0.235	0.754	-4.94	CasePD1CTLA4vsCasePD1	ENSG00000189057
Tissue CD8 T cells	all cells	NF1	6.43	-0.219	-0.592	0.153	4.06	-1.22	0.235	0.754	-4.94	CasePD1CTLA4vsCasePD1	ENSG00000196712
Tissue CD8 T cells	all cells	AOAH	26.7	-0.337	-0.911	0.236	5.55	-1.22	0.235	0.754	-4.94	CasePD1CTLA4vsCasePD1	ENSG00000136250
Tissue CD8 T cells	all cells	ZNF257	1.1	-0.453	-1.22	0.317	2.31	-1.22	0.235	0.754	-4.94	CasePD1CTLA4vsCasePD1	ENSG00000197134
Tissue CD8 T cells	all cells	TSPAN14	21	0.198	-0.139	0.535	5.3	1.22	0.235	0.754	-4.94	CasePD1CTLA4vsCasePD1	ENSG00000108219
Tissue CD8 T cells	all cells	ERV3-1	3.09	-0.4	-1.08	0.281	3.3	-1.22	0.235	0.754	-4.94	CasePD1CTLA4vsCasePD1	ENSG00000213462
Tissue CD8 T cells	all cells	ATP5PO	14.3	-0.717	-1.94	0.502	4.52	-1.22	0.235	0.754	-4.94	CasePD1CTLA4vsCasePD1	ENSG00000241837
Tissue CD8 T cells	all cells	HNRNPUL1	24.5	0.206	-0.145	0.557	5.58	1.22	0.235	0.754	-4.94	CasePD1CTLA4vsCasePD1	ENSG00000105323
Tissue CD8 T cells	all cells	TMEM198	0.136	-0.513	-1.39	0.36	0.815	-1.22	0.236	0.754	-4.94	CasePD1CTLA4vsCasePD1	ENSG00000188760
Tissue CD8 T cells	all cells	PHLDB3	2.38	-0.266	-0.72	0.187	3.12	-1.22	0.236	0.754	-4.94	CasePD1CTLA4vsCasePD1	ENSG00000176531
Tissue CD8 T cells	all cells	IL10RB-DT	0.414	-0.588	-1.59	0.412	1.11	-1.22	0.236	0.754	-4.94	CasePD1CTLA4vsCasePD1	ENSG00000223799
Tissue CD8 T cells	all cells	THAP9	0.32	0.442	-0.31	1.19	1.16	1.22	0.236	0.754	-4.94	CasePD1CTLA4vsCasePD1	ENSG00000168152
Tissue CD8 T cells	all cells	ARL2BP	21.8	-0.122	-0.33	0.0857	5.42	-1.22	0.236	0.754	-4.94	CasePD1CTLA4vsCasePD1	ENSG00000102931
Tissue CD8 T cells	all cells	AC108134.2	0.286	-0.633	-1.71	0.445	0.963	-1.22	0.236	0.754	-4.94	CasePD1CTLA4vsCasePD1	ENSG00000261889
Tissue CD8 T cells	all cells	AL137186.2	0.141	-0.552	-1.49	0.388	0.567	-1.22	0.236	0.754	-4.94	CasePD1CTLA4vsCasePD1	ENSG00000232807
Tissue CD8 T cells	all cells	TMEM109	16.3	0.199	-0.14	0.539	5.09	1.22	0.236	0.754	-4.94	CasePD1CTLA4vsCasePD1	ENSG00000110108
Tissue CD8 T cells	all cells	FAM241A	1.15	0.726	-0.51	1.96	2.03	1.22	0.236	0.754	-4.94	CasePD1CTLA4vsCasePD1	ENSG00000174749
Tissue CD8 T cells	all cells	XXYLT1	2.7	-0.328	-0.887	0.231	3.1	-1.22	0.236	0.754	-4.94	CasePD1CTLA4vsCasePD1	ENSG00000173950
Tissue CD8 T cells	all cells	MRPL2	8.64	0.142	-0.0996	0.383	4.37	1.22	0.236	0.754	-4.94	CasePD1CTLA4vsCasePD1	ENSG00000112651
Tissue CD8 T cells	all cells	NXF1	6.96	-0.201	-0.542	0.141	4.13	-1.22	0.236	0.754	-4.94	CasePD1CTLA4vsCasePD1	ENSG00000162231
Tissue CD8 T cells	all cells	NOL6	1.41	0.349	-0.246	0.945	2.6	1.22	0.236	0.754	-4.94	CasePD1CTLA4vsCasePD1	ENSG00000165271
Tissue CD8 T cells	all cells	FGFRL1	1.12	0.507	-0.357	1.37	2.12	1.22	0.236	0.754	-4.94	CasePD1CTLA4vsCasePD1	ENSG00000127418
Tissue CD8 T cells	all cells	AL022328.4	0.716	0.522	-0.368	1.41	1.76	1.22	0.236	0.754	-4.94	CasePD1CTLA4vsCasePD1	ENSG00000273253
Tissue CD8 T cells	all cells	BUD23	14.8	0.187	-0.132	0.505	4.93	1.22	0.236	0.754	-4.94	CasePD1CTLA4vsCasePD1	ENSG00000071462
Tissue CD8 T cells	all cells	SMARCE1	14.2	0.254	-0.179	0.688	4.84	1.22	0.236	0.754	-4.94	CasePD1CTLA4vsCasePD1	ENSG00000073584
Tissue CD8 T cells	all cells	AC116348.3	0.0981	0.537	-0.379	1.45	0.526	1.22	0.237	0.754	-4.94	CasePD1CTLA4vsCasePD1	ENSG00000261346
Tissue CD8 T cells	all cells	AMMECR1L	2.12	-0.53	-1.43	0.374	2.83	-1.22	0.237	0.754	-4.94	CasePD1CTLA4vsCasePD1	ENSG00000144233
Tissue CD8 T cells	all cells	CCDC122	1.41	0.625	-0.441	1.69	2.49	1.22	0.237	0.754	-4.94	CasePD1CTLA4vsCasePD1	ENSG00000151773
Tissue CD8 T cells	all cells	COPA	12.4	0.321	-0.227	0.869	4.69	1.22	0.237	0.754	-4.94	CasePD1CTLA4vsCasePD1	ENSG00000122218
Tissue CD8 T cells	all cells	EOGT	2.69	0.421	-0.297	1.14	3.04	1.22	0.237	0.754	-4.94	CasePD1CTLA4vsCasePD1	ENSG00000163378
Tissue CD8 T cells	all cells	COLEC12	0.567	-0.943	-2.55	0.666	0.721	-1.22	0.237	0.754	-4.94	CasePD1CTLA4vsCasePD1	ENSG00000158270
Tissue CD8 T cells	all cells	CARMIL3	0.226	0.447	-0.316	1.21	0.689	1.22	0.237	0.754	-4.94	CasePD1CTLA4vsCasePD1	ENSG00000186648
Tissue CD8 T cells	all cells	IGHV3-48	0.149	0.507	-0.359	1.37	0.764	1.22	0.237	0.754	-4.94	CasePD1CTLA4vsCasePD1	ENSG00000211964
Tissue CD8 T cells	all cells	SLC26A11	0.84	-0.596	-1.61	0.422	1.71	-1.22	0.237	0.754	-4.95	CasePD1CTLA4vsCasePD1	ENSG00000181045
Tissue CD8 T cells	all cells	TBRG1	29.5	0.261	-0.185	0.707	5.68	1.22	0.237	0.754	-4.95	CasePD1CTLA4vsCasePD1	ENSG00000154144
Tissue CD8 T cells	all cells	RCOR1	1.92	0.301	-0.213	0.815	2.92	1.22	0.237	0.754	-4.95	CasePD1CTLA4vsCasePD1	ENSG00000089902
Tissue CD8 T cells	all cells	RYBP	3.62	0.24	-0.17	0.651	3.47	1.22	0.237	0.754	-4.95	CasePD1CTLA4vsCasePD1	ENSG00000163602
Tissue CD8 T cells	all cells	APEH	14.3	-0.265	-0.718	0.188	4.83	-1.22	0.237	0.754	-4.95	CasePD1CTLA4vsCasePD1	ENSG00000164062
Tissue CD8 T cells	all cells	AC087500.1	0.533	0.344	-0.244	0.931	1.68	1.22	0.237	0.754	-4.95	CasePD1CTLA4vsCasePD1	ENSG00000261879
Tissue CD8 T cells	all cells	WDR89	3.15	0.515	-0.365	1.39	3.19	1.21	0.238	0.754	-4.95	CasePD1CTLA4vsCasePD1	ENSG00000140006
Tissue CD8 T cells	all cells	C5	0.234	0.462	-0.327	1.25	0.891	1.21	0.238	0.754	-4.95	CasePD1CTLA4vsCasePD1	ENSG00000106804
Tissue CD8 T cells	all cells	RWDD2A	0.597	-0.515	-1.4	0.365	1.54	-1.21	0.238	0.754	-4.95	CasePD1CTLA4vsCasePD1	ENSG00000013392
Tissue CD8 T cells	all cells	MECR	2.49	-0.236	-0.639	0.167	3.07	-1.21	0.238	0.754	-4.95	CasePD1CTLA4vsCasePD1	ENSG00000116353
Tissue CD8 T cells	all cells	TPRA1	6.63	-0.283	-0.768	0.201	4.06	-1.21	0.238	0.754	-4.95	CasePD1CTLA4vsCasePD1	ENSG00000163870
Tissue CD8 T cells	all cells	AC136475.5	0.171	0.496	-0.352	1.34	0.909	1.21	0.238	0.754	-4.95	CasePD1CTLA4vsCasePD1	ENSG00000255328
Tissue CD8 T cells	all cells	PHPT1	30	0.158	-0.112	0.427	5.91	1.21	0.238	0.754	-4.95	CasePD1CTLA4vsCasePD1	ENSG00000054148
Tissue CD8 T cells	all cells	TBC1D3L	0.153	0.354	-0.251	0.958	0.567	1.21	0.238	0.754	-4.95	CasePD1CTLA4vsCasePD1	ENSG00000274512
Tissue CD8 T cells	all cells	DMAC1	14.5	0.162	-0.115	0.439	5	1.21	0.238	0.754	-4.95	CasePD1CTLA4vsCasePD1	ENSG00000137038
Tissue CD8 T cells	all cells	ADAT2	3.38	-0.317	-0.86	0.225	3.31	-1.21	0.238	0.754	-4.95	CasePD1CTLA4vsCasePD1	ENSG00000189007
Tissue CD8 T cells	all cells	CNKSR1	0.0938	0.445	-0.316	1.21	0.506	1.21	0.238	0.754	-4.95	CasePD1CTLA4vsCasePD1	ENSG00000142675
Tissue CD8 T cells	all cells	WDR82	15.6	0.216	-0.154	0.587	5	1.21	0.238	0.754	-4.95	CasePD1CTLA4vsCasePD1	ENSG00000164091
Tissue CD8 T cells	all cells	PRPS2	8.92	0.223	-0.159	0.605	4.38	1.21	0.238	0.754	-4.95	CasePD1CTLA4vsCasePD1	ENSG00000101911
Tissue CD8 T cells	all cells	ENO1-AS1	0.26	-0.438	-1.19	0.311	1.17	-1.21	0.238	0.754	-4.95	CasePD1CTLA4vsCasePD1	ENSG00000230679
Tissue CD8 T cells	all cells	CCDC15	1.13	0.438	-0.312	1.19	2.25	1.21	0.238	0.754	-4.95	CasePD1CTLA4vsCasePD1	ENSG00000149548
Tissue CD8 T cells	all cells	ORAI3	4.83	-0.3	-0.814	0.214	3.77	-1.21	0.238	0.754	-4.95	CasePD1CTLA4vsCasePD1	ENSG00000175938
Tissue CD8 T cells	all cells	PBK	2.03	0.789	-0.562	2.14	2.38	1.21	0.238	0.754	-4.95	CasePD1CTLA4vsCasePD1	ENSG00000168078
Tissue CD8 T cells	all cells	ZNF829	1.08	-0.487	-1.32	0.347	2.13	-1.21	0.238	0.754	-4.95	CasePD1CTLA4vsCasePD1	ENSG00000185869
Tissue CD8 T cells	all cells	GGPS1	2.35	-0.686	-1.86	0.489	2.6	-1.21	0.238	0.754	-4.95	CasePD1CTLA4vsCasePD1	ENSG00000152904
Tissue CD8 T cells	all cells	SBF2	2.37	-0.767	-2.08	0.546	2.71	-1.21	0.238	0.754	-4.95	CasePD1CTLA4vsCasePD1	ENSG00000133812
Tissue CD8 T cells	all cells	TAB3	2.77	-0.305	-0.828	0.217	3.05	-1.21	0.239	0.754	-4.95	CasePD1CTLA4vsCasePD1	ENSG00000157625
Tissue CD8 T cells	all cells	PRDM11	0.58	0.512	-0.365	1.39	1.56	1.21	0.239	0.754	-4.95	CasePD1CTLA4vsCasePD1	ENSG00000019485
Tissue CD8 T cells	all cells	UHRF1BP1	1.74	0.48	-0.342	1.3	2.59	1.21	0.239	0.754	-4.95	CasePD1CTLA4vsCasePD1	ENSG00000065060
Tissue CD8 T cells	all cells	C11orf65	0.281	0.511	-0.365	1.39	0.89	1.21	0.239	0.754	-4.95	CasePD1CTLA4vsCasePD1	ENSG00000166323
Tissue CD8 T cells	all cells	AC131971.1	0.985	0.706	-0.503	1.91	1.96	1.21	0.239	0.754	-4.95	CasePD1CTLA4vsCasePD1	ENSG00000183562
Tissue CD8 T cells	all cells	AP001469.3	0.171	-0.479	-1.3	0.342	0.662	-1.21	0.239	0.754	-4.95	CasePD1CTLA4vsCasePD1	ENSG00000239415
Tissue CD8 T cells	all cells	FBXW8	1.68	-0.259	-0.701	0.184	2.74	-1.21	0.239	0.754	-4.95	CasePD1CTLA4vsCasePD1	ENSG00000174989
Tissue CD8 T cells	all cells	SLC25A20	8.54	0.291	-0.208	0.79	4.25	1.21	0.239	0.754	-4.95	CasePD1CTLA4vsCasePD1	ENSG00000178537
Tissue CD8 T cells	all cells	BAG2	3.91	0.321	-0.229	0.871	3.42	1.21	0.239	0.754	-4.95	CasePD1CTLA4vsCasePD1	ENSG00000112208
Tissue CD8 T cells	all cells	FAM72A	1.08	0.465	-0.332	1.26	1.97	1.21	0.239	0.754	-4.95	CasePD1CTLA4vsCasePD1	ENSG00000196550
Tissue CD8 T cells	all cells	SLC28A3	0.149	-0.544	-1.48	0.389	0.663	-1.21	0.239	0.754	-4.95	CasePD1CTLA4vsCasePD1	ENSG00000197506
Tissue CD8 T cells	all cells	MRPL21	14.2	-0.213	-0.579	0.152	4.86	-1.21	0.239	0.754	-4.95	CasePD1CTLA4vsCasePD1	ENSG00000197345
Tissue CD8 T cells	all cells	LMLN	0.52	-0.56	-1.52	0.4	1.5	-1.21	0.239	0.754	-4.95	CasePD1CTLA4vsCasePD1	ENSG00000185621
Tissue CD8 T cells	all cells	RIN3	16.3	-0.284	-0.771	0.203	5.07	-1.21	0.239	0.754	-4.95	CasePD1CTLA4vsCasePD1	ENSG00000100599
Tissue CD8 T cells	all cells	LYRM2	15.2	0.18	-0.129	0.489	5	1.21	0.239	0.754	-4.95	CasePD1CTLA4vsCasePD1	ENSG00000083099
Tissue CD8 T cells	all cells	ANP32A	28.2	0.241	-0.172	0.653	5.74	1.21	0.239	0.754	-4.95	CasePD1CTLA4vsCasePD1	ENSG00000140350
Tissue CD8 T cells	all cells	CRLF1	0.132	-0.404	-1.1	0.289	0.734	-1.21	0.239	0.754	-4.95	CasePD1CTLA4vsCasePD1	ENSG00000006016
Tissue CD8 T cells	all cells	NF2	4.94	0.158	-0.113	0.429	3.8	1.21	0.239	0.754	-4.95	CasePD1CTLA4vsCasePD1	ENSG00000186575
Tissue CD8 T cells	all cells	CMAS	9.14	-0.204	-0.554	0.146	4.37	-1.21	0.239	0.754	-4.95	CasePD1CTLA4vsCasePD1	ENSG00000111726
Tissue CD8 T cells	all cells	Z98884.1	0.2	0.545	-0.39	1.48	0.829	1.21	0.239	0.754	-4.95	CasePD1CTLA4vsCasePD1	ENSG00000236266
Tissue CD8 T cells	all cells	NEMF	18.7	-0.167	-0.454	0.12	5.19	-1.21	0.239	0.754	-4.95	CasePD1CTLA4vsCasePD1	ENSG00000165525
Tissue CD8 T cells	all cells	TMBIM6	53.6	0.175	-0.126	0.476	6.68	1.21	0.239	0.754	-4.95	CasePD1CTLA4vsCasePD1	ENSG00000139644
Tissue CD8 T cells	all cells	C12orf4	4.19	0.579	-0.415	1.57	3.38	1.21	0.24	0.755	-4.95	CasePD1CTLA4vsCasePD1	ENSG00000047621
Tissue CD8 T cells	all cells	FBXO2	3.62	-0.498	-1.35	0.357	3.5	-1.21	0.24	0.755	-4.95	CasePD1CTLA4vsCasePD1	ENSG00000116661
Tissue CD8 T cells	all cells	CLDN15	1.62	-0.567	-1.54	0.406	2.47	-1.21	0.24	0.755	-4.95	CasePD1CTLA4vsCasePD1	ENSG00000106404
Tissue CD8 T cells	all cells	AL357079.1	0.162	0.318	-0.228	0.865	0.713	1.21	0.24	0.755	-4.95	CasePD1CTLA4vsCasePD1	ENSG00000237950
Tissue CD8 T cells	all cells	MAP2K2	9.87	-0.237	-0.645	0.17	4.5	-1.21	0.24	0.755	-4.95	CasePD1CTLA4vsCasePD1	ENSG00000126934
Tissue CD8 T cells	all cells	CHEK1	3.51	0.364	-0.261	0.99	3.4	1.21	0.24	0.755	-4.95	CasePD1CTLA4vsCasePD1	ENSG00000149554
Tissue CD8 T cells	all cells	PIEZO1	5.3	0.292	-0.21	0.794	3.74	1.21	0.24	0.755	-4.95	CasePD1CTLA4vsCasePD1	ENSG00000103335
Tissue CD8 T cells	all cells	TRAV13-1	3.76	0.748	-0.537	2.03	3.96	1.21	0.24	0.755	-4.95	CasePD1CTLA4vsCasePD1	ENSG00000211788
Tissue CD8 T cells	all cells	SLC5A6	2.61	0.548	-0.394	1.49	2.91	1.21	0.24	0.755	-4.95	CasePD1CTLA4vsCasePD1	ENSG00000138074
Tissue CD8 T cells	all cells	ACBD6	9.06	0.183	-0.132	0.499	4.42	1.21	0.24	0.755	-4.95	CasePD1CTLA4vsCasePD1	ENSG00000230124
Tissue CD8 T cells	all cells	PHF1	12.3	-0.292	-0.794	0.21	4.65	-1.21	0.24	0.755	-4.95	CasePD1CTLA4vsCasePD1	ENSG00000112511
Tissue CD8 T cells	all cells	CCDC163	1.03	0.521	-0.375	1.42	2.14	1.21	0.24	0.755	-4.95	CasePD1CTLA4vsCasePD1	ENSG00000280670
Tissue CD8 T cells	all cells	CCNK	11.4	0.212	-0.153	0.576	4.63	1.21	0.24	0.755	-4.95	CasePD1CTLA4vsCasePD1	ENSG00000090061
Tissue CD8 T cells	all cells	FAH	2.63	-0.236	-0.641	0.17	3.23	-1.21	0.241	0.755	-4.95	CasePD1CTLA4vsCasePD1	ENSG00000103876
Tissue CD8 T cells	all cells	SLC39A6	6.11	-0.251	-0.683	0.181	4.01	-1.21	0.241	0.755	-4.95	CasePD1CTLA4vsCasePD1	ENSG00000141424
Tissue CD8 T cells	all cells	RDH13	3.54	-0.203	-0.552	0.146	3.45	-1.21	0.241	0.755	-4.95	CasePD1CTLA4vsCasePD1	ENSG00000160439
Tissue CD8 T cells	all cells	PHKB	6.85	-0.156	-0.423	0.112	4.19	-1.21	0.241	0.755	-4.95	CasePD1CTLA4vsCasePD1	ENSG00000102893
Tissue CD8 T cells	all cells	UBE2E1	11.3	0.179	-0.129	0.487	4.74	1.21	0.241	0.755	-4.96	CasePD1CTLA4vsCasePD1	ENSG00000170142
Tissue CD8 T cells	all cells	PPP2R2A	12	0.216	-0.156	0.589	4.69	1.21	0.241	0.755	-4.96	CasePD1CTLA4vsCasePD1	ENSG00000221914
Tissue CD8 T cells	all cells	FDX1	19.7	0.213	-0.153	0.578	5.27	1.21	0.241	0.755	-4.96	CasePD1CTLA4vsCasePD1	ENSG00000137714
Tissue CD8 T cells	all cells	HYLS1	1.76	0.572	-0.413	1.56	2.57	1.21	0.241	0.755	-4.96	CasePD1CTLA4vsCasePD1	ENSG00000198331
Tissue CD8 T cells	all cells	CBLL1	8.46	0.251	-0.181	0.683	4.28	1.2	0.241	0.755	-4.96	CasePD1CTLA4vsCasePD1	ENSG00000105879
Tissue CD8 T cells	all cells	GNL2	6.95	0.187	-0.135	0.509	4.11	1.2	0.241	0.755	-4.96	CasePD1CTLA4vsCasePD1	ENSG00000134697
Tissue CD8 T cells	all cells	PER1	2.07	-0.335	-0.912	0.242	2.86	-1.2	0.241	0.755	-4.96	CasePD1CTLA4vsCasePD1	ENSG00000179094
Tissue CD8 T cells	all cells	GNG7	0.375	-0.442	-1.2	0.32	1.2	-1.2	0.241	0.755	-4.96	CasePD1CTLA4vsCasePD1	ENSG00000176533
Tissue CD8 T cells	all cells	RNF111	5.66	0.227	-0.164	0.619	3.96	1.2	0.241	0.755	-4.96	CasePD1CTLA4vsCasePD1	ENSG00000157450
Tissue CD8 T cells	all cells	AC008752.2	0.149	0.418	-0.303	1.14	0.668	1.2	0.241	0.755	-4.96	CasePD1CTLA4vsCasePD1	ENSG00000267289
Tissue CD8 T cells	all cells	SMG8	1.63	0.675	-0.489	1.84	2.42	1.2	0.242	0.755	-4.96	CasePD1CTLA4vsCasePD1	ENSG00000167447
Tissue CD8 T cells	all cells	CEP19	2.45	0.186	-0.135	0.507	3.12	1.2	0.242	0.755	-4.96	CasePD1CTLA4vsCasePD1	ENSG00000174007
Tissue CD8 T cells	all cells	USP53	1.78	0.556	-0.402	1.51	2.71	1.2	0.242	0.755	-4.96	CasePD1CTLA4vsCasePD1	ENSG00000145390
Tissue CD8 T cells	all cells	HGSNAT	2.37	-0.371	-1.01	0.268	3.09	-1.2	0.242	0.755	-4.96	CasePD1CTLA4vsCasePD1	ENSG00000165102
Tissue CD8 T cells	all cells	ECI2	14.6	-0.187	-0.511	0.136	4.94	-1.2	0.242	0.755	-4.96	CasePD1CTLA4vsCasePD1	ENSG00000198721
Tissue CD8 T cells	all cells	RPL38	80.3	-0.342	-0.931	0.247	7.62	-1.2	0.242	0.755	-4.96	CasePD1CTLA4vsCasePD1	ENSG00000172809
Tissue CD8 T cells	all cells	KLRC4-KLRK1	1.76	0.792	-0.574	2.16	2.4	1.2	0.242	0.755	-4.96	CasePD1CTLA4vsCasePD1	ENSG00000255819
Tissue CD8 T cells	all cells	AL391834.2	0.171	-0.41	-1.12	0.297	0.813	-1.2	0.242	0.755	-4.96	CasePD1CTLA4vsCasePD1	ENSG00000273226
Tissue CD8 T cells	all cells	WDR75	4.91	0.25	-0.181	0.68	3.73	1.2	0.242	0.755	-4.96	CasePD1CTLA4vsCasePD1	ENSG00000115368
Tissue CD8 T cells	all cells	AC103736.1	0.584	0.591	-0.429	1.61	1.49	1.2	0.242	0.755	-4.96	CasePD1CTLA4vsCasePD1	ENSG00000254427
Tissue CD8 T cells	all cells	AP4S1	2.23	-0.67	-1.83	0.486	2.74	-1.2	0.242	0.755	-4.96	CasePD1CTLA4vsCasePD1	ENSG00000100478
Tissue CD8 T cells	all cells	NKIRAS1	1.38	0.408	-0.296	1.11	2.43	1.2	0.242	0.755	-4.96	CasePD1CTLA4vsCasePD1	ENSG00000197885
Tissue CD8 T cells	all cells	SNX13	4.26	0.194	-0.141	0.528	3.58	1.2	0.242	0.755	-4.96	CasePD1CTLA4vsCasePD1	ENSG00000071189
Tissue CD8 T cells	all cells	OSER1-DT	1.76	-0.542	-1.48	0.393	2.55	-1.2	0.242	0.755	-4.96	CasePD1CTLA4vsCasePD1	ENSG00000223891
Tissue CD8 T cells	all cells	AC093495.1	0.674	-0.488	-1.33	0.355	1.82	-1.2	0.242	0.755	-4.96	CasePD1CTLA4vsCasePD1	ENSG00000228242
Tissue CD8 T cells	all cells	CKAP2	11.3	0.209	-0.152	0.57	4.68	1.2	0.242	0.755	-4.96	CasePD1CTLA4vsCasePD1	ENSG00000136108
Tissue CD8 T cells	all cells	LYSMD3	4.75	0.275	-0.2	0.749	3.75	1.2	0.242	0.755	-4.96	CasePD1CTLA4vsCasePD1	ENSG00000176018
Tissue CD8 T cells	all cells	TMC4	0.337	0.685	-0.497	1.87	1.07	1.2	0.242	0.755	-4.96	CasePD1CTLA4vsCasePD1	ENSG00000167608
Tissue CD8 T cells	all cells	LINC00665	1.47	0.542	-0.394	1.48	2.56	1.2	0.242	0.755	-4.96	CasePD1CTLA4vsCasePD1	ENSG00000232677
Tissue CD8 T cells	all cells	AC116366.1	0.196	0.507	-0.369	1.38	0.757	1.2	0.242	0.756	-4.96	CasePD1CTLA4vsCasePD1	ENSG00000234290
Tissue CD8 T cells	all cells	IPP	3	-0.244	-0.664	0.177	3.26	-1.2	0.243	0.756	-4.96	CasePD1CTLA4vsCasePD1	ENSG00000197429
Tissue CD8 T cells	all cells	BDH2	5.12	-0.661	-1.8	0.481	3.51	-1.2	0.243	0.756	-4.96	CasePD1CTLA4vsCasePD1	ENSG00000164039
Tissue CD8 T cells	all cells	TEFM	5.55	0.238	-0.173	0.65	3.87	1.2	0.243	0.756	-4.96	CasePD1CTLA4vsCasePD1	ENSG00000172171
Tissue CD8 T cells	all cells	LIX1L-AS1	0.307	-0.576	-1.57	0.419	1.1	-1.2	0.243	0.756	-4.96	CasePD1CTLA4vsCasePD1	ENSG00000234222
Tissue CD8 T cells	all cells	EIF4A3	11.9	0.209	-0.152	0.571	4.79	1.2	0.243	0.756	-4.96	CasePD1CTLA4vsCasePD1	ENSG00000141543
Tissue CD8 T cells	all cells	FAM135A	0.746	0.526	-0.384	1.44	1.76	1.2	0.243	0.757	-4.96	CasePD1CTLA4vsCasePD1	ENSG00000082269
Tissue CD8 T cells	all cells	ZNF143	6.44	-0.193	-0.528	0.141	4.04	-1.2	0.243	0.757	-4.96	CasePD1CTLA4vsCasePD1	ENSG00000166478
Tissue CD8 T cells	all cells	AC005261.1	3.08	-0.28	-0.764	0.204	3.35	-1.2	0.243	0.757	-4.96	CasePD1CTLA4vsCasePD1	ENSG00000268205
Tissue CD8 T cells	all cells	CCT4	30.7	0.153	-0.112	0.418	5.89	1.2	0.243	0.757	-4.96	CasePD1CTLA4vsCasePD1	ENSG00000115484
Tissue CD8 T cells	all cells	KNOP1	5.18	-0.168	-0.46	0.123	3.89	-1.2	0.243	0.757	-4.96	CasePD1CTLA4vsCasePD1	ENSG00000103550
Tissue CD8 T cells	all cells	STRADB	2.36	0.209	-0.153	0.57	3.12	1.2	0.243	0.757	-4.96	CasePD1CTLA4vsCasePD1	ENSG00000082146
Tissue CD8 T cells	all cells	PUS10	2.32	0.491	-0.359	1.34	2.92	1.2	0.244	0.757	-4.96	CasePD1CTLA4vsCasePD1	ENSG00000162927
Tissue CD8 T cells	all cells	AIMP1	16.6	0.163	-0.12	0.446	5.09	1.2	0.244	0.757	-4.96	CasePD1CTLA4vsCasePD1	ENSG00000164022
Tissue CD8 T cells	all cells	UNC119B	1.96	-0.229	-0.626	0.168	2.8	-1.2	0.244	0.757	-4.96	CasePD1CTLA4vsCasePD1	ENSG00000175970
Tissue CD8 T cells	all cells	MT-ATP6	99.7	0.291	-0.213	0.794	9.99	1.2	0.244	0.757	-4.96	CasePD1CTLA4vsCasePD1	ENSG00000198899
Tissue CD8 T cells	all cells	C1orf50	3.87	0.191	-0.14	0.522	3.5	1.2	0.244	0.757	-4.96	CasePD1CTLA4vsCasePD1	ENSG00000164008
Tissue CD8 T cells	all cells	FBXO48	1.47	-0.573	-1.57	0.42	2.39	-1.2	0.244	0.757	-4.96	CasePD1CTLA4vsCasePD1	ENSG00000204923
Tissue CD8 T cells	all cells	AC112721.2	0.541	0.627	-0.459	1.71	0.976	1.2	0.244	0.757	-4.96	CasePD1CTLA4vsCasePD1	ENSG00000222032
Tissue CD8 T cells	all cells	BTN3A2	27.2	-0.275	-0.752	0.202	5.55	-1.2	0.244	0.757	-4.96	CasePD1CTLA4vsCasePD1	ENSG00000186470
Tissue CD8 T cells	all cells	HIBCH	8.3	-0.224	-0.612	0.164	4.28	-1.2	0.244	0.757	-4.96	CasePD1CTLA4vsCasePD1	ENSG00000198130
Tissue CD8 T cells	all cells	AC005480.1	0.179	-0.655	-1.79	0.48	0.578	-1.2	0.244	0.757	-4.96	CasePD1CTLA4vsCasePD1	ENSG00000258891
Tissue CD8 T cells	all cells	TRAV8-5	0.213	0.604	-0.443	1.65	0.629	1.2	0.244	0.757	-4.96	CasePD1CTLA4vsCasePD1	ENSG00000256379
Tissue CD8 T cells	all cells	ZBTB16	2.27	0.783	-0.575	2.14	2.92	1.2	0.244	0.757	-4.96	CasePD1CTLA4vsCasePD1	ENSG00000109906
Tissue CD8 T cells	all cells	UCP2	42.3	0.276	-0.202	0.754	6.34	1.2	0.244	0.757	-4.96	CasePD1CTLA4vsCasePD1	ENSG00000175567
Tissue CD8 T cells	all cells	MTRNR2L1	35.5	0.53	-0.389	1.45	6.2	1.2	0.244	0.757	-4.96	CasePD1CTLA4vsCasePD1	ENSG00000256618
Tissue CD8 T cells	all cells	ZBTB40	2.87	0.514	-0.377	1.4	3.12	1.2	0.244	0.757	-4.96	CasePD1CTLA4vsCasePD1	ENSG00000184677
Tissue CD8 T cells	all cells	B4GALT5	2.52	-0.28	-0.764	0.205	3.17	-1.2	0.244	0.757	-4.96	CasePD1CTLA4vsCasePD1	ENSG00000158470
Tissue CD8 T cells	all cells	APOBEC3C	21.6	-0.243	-0.666	0.179	5.36	-1.2	0.244	0.757	-4.96	CasePD1CTLA4vsCasePD1	ENSG00000244509
Tissue CD8 T cells	all cells	TCEA2	3.34	-0.289	-0.79	0.212	3.41	-1.2	0.244	0.757	-4.96	CasePD1CTLA4vsCasePD1	ENSG00000171703
Tissue CD8 T cells	all cells	GRAMD1C	0.418	0.601	-0.442	1.64	1.05	1.2	0.244	0.757	-4.96	CasePD1CTLA4vsCasePD1	ENSG00000178075
Tissue CD8 T cells	all cells	AC007611.1	0.166	-0.468	-1.28	0.344	0.648	-1.2	0.244	0.757	-4.96	CasePD1CTLA4vsCasePD1	ENSG00000260086
Tissue CD8 T cells	all cells	PRSS27	0.222	-0.493	-1.35	0.362	0.821	-1.2	0.245	0.757	-4.96	CasePD1CTLA4vsCasePD1	ENSG00000172382
Tissue CD8 T cells	all cells	APOBEC3H	8.69	0.327	-0.24	0.893	4.34	1.2	0.245	0.757	-4.96	CasePD1CTLA4vsCasePD1	ENSG00000100298
Tissue CD8 T cells	all cells	RTL10	1.8	-0.612	-1.67	0.45	2.56	-1.2	0.245	0.758	-4.97	CasePD1CTLA4vsCasePD1	ENSG00000215012
Tissue CD8 T cells	all cells	ANKRD35	5.81	-0.337	-0.923	0.249	3.83	-1.19	0.245	0.758	-4.97	CasePD1CTLA4vsCasePD1	ENSG00000198483
Tissue CD8 T cells	all cells	MRPL38	3.07	0.698	-0.515	1.91	3	1.19	0.245	0.758	-4.97	CasePD1CTLA4vsCasePD1	ENSG00000204316
Tissue CD8 T cells	all cells	CUL3	7.41	-0.162	-0.444	0.12	4.23	-1.19	0.245	0.758	-4.97	CasePD1CTLA4vsCasePD1	ENSG00000036257
Tissue CD8 T cells	all cells	SLC17A5	3.24	0.514	-0.379	1.41	3.22	1.19	0.245	0.758	-4.97	CasePD1CTLA4vsCasePD1	ENSG00000119899
Tissue CD8 T cells	all cells	EIF2S3	23.3	0.223	-0.165	0.61	5.46	1.19	0.245	0.758	-4.97	CasePD1CTLA4vsCasePD1	ENSG00000130741
Tissue CD8 T cells	all cells	TTC32	5.09	0.234	-0.173	0.64	3.78	1.19	0.245	0.758	-4.97	CasePD1CTLA4vsCasePD1	ENSG00000183891
Tissue CD8 T cells	all cells	CLN6	3.68	0.292	-0.216	0.8	3.5	1.19	0.246	0.759	-4.97	CasePD1CTLA4vsCasePD1	ENSG00000128973
Tissue CD8 T cells	all cells	MTFR1	1.97	0.321	-0.237	0.879	2.83	1.19	0.246	0.759	-4.97	CasePD1CTLA4vsCasePD1	ENSG00000066855
Tissue CD8 T cells	all cells	MORF4L2	11.4	-0.166	-0.455	0.123	4.7	-1.19	0.246	0.759	-4.97	CasePD1CTLA4vsCasePD1	ENSG00000123562
Tissue CD8 T cells	all cells	BCO2	0.567	-0.649	-1.78	0.481	1.65	-1.19	0.246	0.759	-4.97	CasePD1CTLA4vsCasePD1	ENSG00000197580
Tissue CD8 T cells	all cells	PPRC1	3.11	0.238	-0.177	0.653	3.31	1.19	0.246	0.759	-4.97	CasePD1CTLA4vsCasePD1	ENSG00000148840
Tissue CD8 T cells	all cells	ZHX1-C8orf76	0.192	-0.49	-1.34	0.363	0.688	-1.19	0.246	0.759	-4.97	CasePD1CTLA4vsCasePD1	ENSG00000259305
Tissue CD8 T cells	all cells	CLCN6	1.48	-0.295	-0.81	0.219	2.61	-1.19	0.246	0.759	-4.97	CasePD1CTLA4vsCasePD1	ENSG00000011021
Tissue CD8 T cells	all cells	EIF5A	37.4	-0.281	-0.77	0.208	6.2	-1.19	0.246	0.759	-4.97	CasePD1CTLA4vsCasePD1	ENSG00000132507
Tissue CD8 T cells	all cells	STK11	3.22	-0.272	-0.746	0.202	3.28	-1.19	0.246	0.759	-4.97	CasePD1CTLA4vsCasePD1	ENSG00000118046
Tissue CD8 T cells	all cells	FLCN	1.79	-0.425	-1.16	0.315	2.73	-1.19	0.246	0.759	-4.97	CasePD1CTLA4vsCasePD1	ENSG00000154803
Tissue CD8 T cells	all cells	CDH17	2.09	-0.859	-2.36	0.638	2.97	-1.19	0.247	0.759	-4.97	CasePD1CTLA4vsCasePD1	ENSG00000079112
Tissue CD8 T cells	all cells	CELSR2	0.499	0.471	-0.35	1.29	1.54	1.19	0.247	0.759	-4.97	CasePD1CTLA4vsCasePD1	ENSG00000143126
Tissue CD8 T cells	all cells	LINC01146	0.473	0.56	-0.417	1.54	1.18	1.19	0.247	0.759	-4.97	CasePD1CTLA4vsCasePD1	ENSG00000258867
Tissue CD8 T cells	all cells	ATG16L2	6.9	0.281	-0.209	0.771	4.13	1.19	0.247	0.759	-4.97	CasePD1CTLA4vsCasePD1	ENSG00000168010
Tissue CD8 T cells	all cells	PLEKHN1	1.1	-0.51	-1.4	0.38	2.1	-1.19	0.247	0.759	-4.97	CasePD1CTLA4vsCasePD1	ENSG00000187583
Tissue CD8 T cells	all cells	RTF2	24.3	-0.14	-0.384	0.104	5.51	-1.19	0.247	0.759	-4.97	CasePD1CTLA4vsCasePD1	ENSG00000022277
Tissue CD8 T cells	all cells	HIST1H4B	1.24	0.639	-0.476	1.75	2.29	1.19	0.247	0.759	-4.97	CasePD1CTLA4vsCasePD1	ENSG00000278705
Tissue CD8 T cells	all cells	AC011921.1	0.298	0.443	-0.33	1.22	1.07	1.19	0.247	0.759	-4.97	CasePD1CTLA4vsCasePD1	ENSG00000259349
Tissue CD8 T cells	all cells	DNAJC5	3.18	0.209	-0.156	0.574	3.36	1.19	0.247	0.759	-4.97	CasePD1CTLA4vsCasePD1	ENSG00000101152
Tissue CD8 T cells	all cells	DPY19L2	1.92	0.551	-0.41	1.51	2.54	1.19	0.247	0.759	-4.97	CasePD1CTLA4vsCasePD1	ENSG00000177990
Tissue CD8 T cells	all cells	SP140	20.3	0.243	-0.181	0.667	5.19	1.19	0.247	0.759	-4.97	CasePD1CTLA4vsCasePD1	ENSG00000079263
Tissue CD8 T cells	all cells	LRRK2	0.226	-0.424	-1.16	0.316	0.833	-1.19	0.247	0.759	-4.97	CasePD1CTLA4vsCasePD1	ENSG00000188906
Tissue CD8 T cells	all cells	SMG9	4.81	0.244	-0.182	0.669	3.66	1.19	0.247	0.759	-4.97	CasePD1CTLA4vsCasePD1	ENSG00000105771
Tissue CD8 T cells	all cells	CHSY3	0.175	-0.486	-1.34	0.363	0.627	-1.19	0.247	0.759	-4.97	CasePD1CTLA4vsCasePD1	ENSG00000198108
Tissue CD8 T cells	all cells	CENPA	2.7	0.774	-0.578	2.13	3.02	1.19	0.247	0.759	-4.97	CasePD1CTLA4vsCasePD1	ENSG00000115163
Tissue CD8 T cells	all cells	C7orf25	0.354	-0.433	-1.19	0.323	1.16	-1.19	0.247	0.759	-4.97	CasePD1CTLA4vsCasePD1	ENSG00000136197
Tissue CD8 T cells	all cells	TRBV12-4	1.44	1.16	-0.869	3.2	3.15	1.19	0.248	0.759	-4.97	CasePD1CTLA4vsCasePD1	ENSG00000276953
Tissue CD8 T cells	all cells	TVP23C	0.784	-0.444	-1.22	0.332	2.02	-1.19	0.248	0.759	-4.97	CasePD1CTLA4vsCasePD1	ENSG00000175106
Tissue CD8 T cells	all cells	C5orf30	1.61	0.259	-0.193	0.711	2.65	1.19	0.248	0.759	-4.97	CasePD1CTLA4vsCasePD1	ENSG00000181751
Tissue CD8 T cells	all cells	HNRNPF	54.2	0.203	-0.151	0.557	6.78	1.19	0.248	0.759	-4.97	CasePD1CTLA4vsCasePD1	ENSG00000169813
Tissue CD8 T cells	all cells	RTCA	13.5	0.199	-0.149	0.547	4.83	1.19	0.248	0.759	-4.97	CasePD1CTLA4vsCasePD1	ENSG00000137996
Tissue CD8 T cells	all cells	PTOV1-AS1	0.141	-0.336	-0.922	0.251	0.66	-1.19	0.248	0.759	-4.97	CasePD1CTLA4vsCasePD1	ENSG00000268006
Tissue CD8 T cells	all cells	YWHAZ	67	0.23	-0.172	0.632	7.14	1.19	0.248	0.759	-4.97	CasePD1CTLA4vsCasePD1	ENSG00000164924
Tissue CD8 T cells	all cells	MKNK1	6	-0.204	-0.561	0.153	4.01	-1.19	0.248	0.759	-4.97	CasePD1CTLA4vsCasePD1	ENSG00000079277
Tissue CD8 T cells	all cells	ZNF473	2.12	0.663	-0.497	1.82	2.64	1.19	0.248	0.759	-4.97	CasePD1CTLA4vsCasePD1	ENSG00000142528
Tissue CD8 T cells	all cells	SLCO4C1	0.188	0.406	-0.304	1.12	0.761	1.19	0.248	0.759	-4.97	CasePD1CTLA4vsCasePD1	ENSG00000173930
Tissue CD8 T cells	all cells	FBXL5	12.3	0.241	-0.181	0.663	4.75	1.19	0.248	0.759	-4.97	CasePD1CTLA4vsCasePD1	ENSG00000118564
Tissue CD8 T cells	all cells	ABCB7	6.07	0.236	-0.177	0.648	3.92	1.19	0.248	0.759	-4.98	CasePD1CTLA4vsCasePD1	ENSG00000131269
Tissue CD8 T cells	all cells	AC091057.3	0.264	0.431	-0.323	1.19	1.01	1.19	0.249	0.759	-4.98	CasePD1CTLA4vsCasePD1	ENSG00000269930
Tissue CD8 T cells	all cells	SCFD2	2.01	0.233	-0.175	0.641	2.87	1.19	0.249	0.759	-4.98	CasePD1CTLA4vsCasePD1	ENSG00000184178
Tissue CD8 T cells	all cells	CYTH1	12.2	0.196	-0.147	0.54	4.68	1.19	0.249	0.759	-4.98	CasePD1CTLA4vsCasePD1	ENSG00000108669
Tissue CD8 T cells	all cells	DNAJA3	8.96	0.209	-0.157	0.574	4.4	1.19	0.249	0.759	-4.98	CasePD1CTLA4vsCasePD1	ENSG00000103423
Tissue CD8 T cells	all cells	ZNF532	0.111	0.44	-0.331	1.21	0.699	1.18	0.249	0.759	-4.98	CasePD1CTLA4vsCasePD1	ENSG00000074657
Tissue CD8 T cells	all cells	BLVRB	8.11	-0.206	-0.566	0.155	4.32	-1.18	0.249	0.759	-4.98	CasePD1CTLA4vsCasePD1	ENSG00000090013
Tissue CD8 T cells	all cells	NETO2	1.15	0.545	-0.41	1.5	2.12	1.18	0.249	0.759	-4.98	CasePD1CTLA4vsCasePD1	ENSG00000171208
Tissue CD8 T cells	all cells	CNPY4	4.67	-0.194	-0.534	0.146	3.71	-1.18	0.249	0.759	-4.98	CasePD1CTLA4vsCasePD1	ENSG00000166997
Tissue CD8 T cells	all cells	CCDC184	0.482	-0.592	-1.63	0.446	1.32	-1.18	0.249	0.759	-4.98	CasePD1CTLA4vsCasePD1	ENSG00000177875
Tissue CD8 T cells	all cells	CPLANE2	0.921	-0.321	-0.884	0.242	2.2	-1.18	0.249	0.759	-4.98	CasePD1CTLA4vsCasePD1	ENSG00000132881
Tissue CD8 T cells	all cells	EBLN2	1	-0.601	-1.66	0.453	2.01	-1.18	0.249	0.759	-4.98	CasePD1CTLA4vsCasePD1	ENSG00000255423
Tissue CD8 T cells	all cells	LASP1	27.6	-0.178	-0.489	0.134	5.7	-1.18	0.249	0.759	-4.98	CasePD1CTLA4vsCasePD1	ENSG00000002834
Tissue CD8 T cells	all cells	AGAP4	0.405	-0.516	-1.42	0.388	1.26	-1.18	0.249	0.759	-4.98	CasePD1CTLA4vsCasePD1	ENSG00000188234
Tissue CD8 T cells	all cells	LRP10	21.3	-0.207	-0.57	0.156	5.3	-1.18	0.249	0.759	-4.98	CasePD1CTLA4vsCasePD1	ENSG00000197324
Tissue CD8 T cells	all cells	PEX19	4.07	0.227	-0.171	0.626	3.53	1.18	0.249	0.759	-4.98	CasePD1CTLA4vsCasePD1	ENSG00000162735
Tissue CD8 T cells	all cells	MYL6	94.4	0.127	-0.0958	0.35	8.42	1.18	0.249	0.759	-4.98	CasePD1CTLA4vsCasePD1	ENSG00000092841
Tissue CD8 T cells	all cells	GALNT3	2.01	0.53	-0.4	1.46	2.71	1.18	0.249	0.759	-4.98	CasePD1CTLA4vsCasePD1	ENSG00000115339
Tissue CD8 T cells	all cells	NRM	6.62	0.411	-0.31	1.13	4.08	1.18	0.25	0.759	-4.98	CasePD1CTLA4vsCasePD1	ENSG00000137404
Tissue CD8 T cells	all cells	FASTKD1	4.08	0.264	-0.2	0.729	3.53	1.18	0.25	0.759	-4.98	CasePD1CTLA4vsCasePD1	ENSG00000138399
Tissue CD8 T cells	all cells	ZBTB6	2.56	0.289	-0.218	0.797	3.15	1.18	0.25	0.759	-4.98	CasePD1CTLA4vsCasePD1	ENSG00000186130
Tissue CD8 T cells	all cells	CDHR1	0.234	-0.544	-1.5	0.411	1.17	-1.18	0.25	0.759	-4.98	CasePD1CTLA4vsCasePD1	ENSG00000148600
Tissue CD8 T cells	all cells	EIF2S3B	0.307	0.606	-0.458	1.67	0.917	1.18	0.25	0.759	-4.98	CasePD1CTLA4vsCasePD1	ENSG00000180574
Tissue CD8 T cells	all cells	ATAD5	4.12	0.242	-0.183	0.668	3.64	1.18	0.25	0.759	-4.98	CasePD1CTLA4vsCasePD1	ENSG00000176208
Tissue CD8 T cells	all cells	ZNF384	5.69	0.479	-0.362	1.32	3.69	1.18	0.25	0.759	-4.98	CasePD1CTLA4vsCasePD1	ENSG00000126746
Tissue CD8 T cells	all cells	ZNF658	1.06	0.504	-0.381	1.39	2.06	1.18	0.25	0.759	-4.98	CasePD1CTLA4vsCasePD1	ENSG00000274349
Tissue CD8 T cells	all cells	RNF130	4.53	0.532	-0.403	1.47	3.81	1.18	0.25	0.759	-4.98	CasePD1CTLA4vsCasePD1	ENSG00000113269
Tissue CD8 T cells	all cells	CASP2	6.07	-0.206	-0.569	0.156	4.03	-1.18	0.25	0.759	-4.98	CasePD1CTLA4vsCasePD1	ENSG00000106144
Tissue CD8 T cells	all cells	TSTD2	3.09	0.275	-0.208	0.759	3.29	1.18	0.25	0.759	-4.98	CasePD1CTLA4vsCasePD1	ENSG00000136925
Tissue CD8 T cells	all cells	WASL	4.15	-0.31	-0.856	0.235	3.64	-1.18	0.25	0.759	-4.98	CasePD1CTLA4vsCasePD1	ENSG00000106299
Tissue CD8 T cells	all cells	AKAP2	0.303	0.548	-0.415	1.51	0.87	1.18	0.25	0.759	-4.98	CasePD1CTLA4vsCasePD1	ENSG00000241978
Tissue CD8 T cells	all cells	NFIA	0.904	-0.579	-1.6	0.438	1.85	-1.18	0.25	0.759	-4.98	CasePD1CTLA4vsCasePD1	ENSG00000162599
Tissue CD8 T cells	all cells	IL17A	0.959	-0.854	-2.36	0.647	1.94	-1.18	0.25	0.759	-4.98	CasePD1CTLA4vsCasePD1	ENSG00000112115
Tissue CD8 T cells	all cells	TIAM1	1.79	0.404	-0.306	1.12	2.77	1.18	0.25	0.759	-4.98	CasePD1CTLA4vsCasePD1	ENSG00000156299
Tissue CD8 T cells	all cells	CNNM4	0.584	-0.398	-1.1	0.302	1.75	-1.18	0.25	0.759	-4.98	CasePD1CTLA4vsCasePD1	ENSG00000158158
Tissue CD8 T cells	all cells	RALGAPA1	8.01	-0.173	-0.476	0.131	4.3	-1.18	0.25	0.759	-4.98	CasePD1CTLA4vsCasePD1	ENSG00000174373
Tissue CD8 T cells	all cells	TANGO2	7.17	0.211	-0.16	0.582	4.1	1.18	0.25	0.759	-4.98	CasePD1CTLA4vsCasePD1	ENSG00000183597
Tissue CD8 T cells	all cells	RABL2A	0.955	-0.604	-1.67	0.458	1.99	-1.18	0.25	0.759	-4.98	CasePD1CTLA4vsCasePD1	ENSG00000144134
Tissue CD8 T cells	all cells	NDUFB8	10.9	-0.845	-2.33	0.64	4.06	-1.18	0.25	0.759	-4.98	CasePD1CTLA4vsCasePD1	ENSG00000166136
Tissue CD8 T cells	all cells	ZNF781	0.23	-0.513	-1.42	0.39	0.959	-1.18	0.251	0.759	-4.98	CasePD1CTLA4vsCasePD1	ENSG00000196381
Tissue CD8 T cells	all cells	AL359513.1	1.91	0.288	-0.219	0.796	2.85	1.18	0.251	0.759	-4.98	CasePD1CTLA4vsCasePD1	ENSG00000278238
Tissue CD8 T cells	all cells	ZNF343	0.58	0.397	-0.301	1.1	1.71	1.18	0.251	0.759	-4.98	CasePD1CTLA4vsCasePD1	ENSG00000088876
Tissue CD8 T cells	all cells	TRIB2	15.7	-0.183	-0.504	0.139	5.03	-1.18	0.251	0.759	-4.98	CasePD1CTLA4vsCasePD1	ENSG00000071575
Tissue CD8 T cells	all cells	ZSCAN2	1.94	0.461	-0.35	1.27	2.63	1.18	0.251	0.759	-4.98	CasePD1CTLA4vsCasePD1	ENSG00000176371
Tissue CD8 T cells	all cells	FAHD2A	5.2	0.201	-0.153	0.555	3.8	1.18	0.251	0.759	-4.98	CasePD1CTLA4vsCasePD1	ENSG00000115042
Tissue CD8 T cells	all cells	FHOD1	5.83	0.23	-0.174	0.633	3.92	1.18	0.251	0.759	-4.98	CasePD1CTLA4vsCasePD1	ENSG00000135723
Tissue CD8 T cells	all cells	SACS	5.33	0.291	-0.221	0.803	3.91	1.18	0.251	0.759	-4.98	CasePD1CTLA4vsCasePD1	ENSG00000151835
Tissue CD8 T cells	all cells	ST20	2.55	0.388	-0.295	1.07	3.09	1.18	0.251	0.759	-4.98	CasePD1CTLA4vsCasePD1	ENSG00000180953
Tissue CD8 T cells	all cells	MMADHC	26.4	0.18	-0.137	0.496	5.61	1.18	0.251	0.759	-4.98	CasePD1CTLA4vsCasePD1	ENSG00000168288
Tissue CD8 T cells	all cells	ZBED5	7.64	-0.154	-0.424	0.117	4.26	-1.18	0.251	0.759	-4.98	CasePD1CTLA4vsCasePD1	ENSG00000236287
Tissue CD8 T cells	all cells	AC024060.1	0.26	-0.605	-1.67	0.46	0.843	-1.18	0.251	0.759	-4.98	CasePD1CTLA4vsCasePD1	ENSG00000271870
Tissue CD8 T cells	all cells	RPS6KA4	5.8	-0.268	-0.74	0.204	3.87	-1.18	0.251	0.759	-4.98	CasePD1CTLA4vsCasePD1	ENSG00000162302
Tissue CD8 T cells	all cells	SPSB3	28	-0.22	-0.608	0.167	5.63	-1.18	0.251	0.759	-4.98	CasePD1CTLA4vsCasePD1	ENSG00000162032
Tissue CD8 T cells	all cells	MYO1G	21.9	-0.193	-0.533	0.147	5.39	-1.18	0.251	0.759	-4.98	CasePD1CTLA4vsCasePD1	ENSG00000136286
Tissue CD8 T cells	all cells	PIN1	32.7	-0.155	-0.427	0.118	5.92	-1.18	0.251	0.759	-4.98	CasePD1CTLA4vsCasePD1	ENSG00000127445
Tissue CD8 T cells	all cells	LILRA1	0.153	0.431	-0.328	1.19	0.805	1.18	0.251	0.759	-4.98	CasePD1CTLA4vsCasePD1	ENSG00000104974
Tissue CD8 T cells	all cells	CAMK2N1	0.418	-0.586	-1.62	0.447	1.42	-1.18	0.251	0.759	-4.98	CasePD1CTLA4vsCasePD1	ENSG00000162545
Tissue CD8 T cells	all cells	MED4	15.3	-0.183	-0.504	0.139	4.98	-1.18	0.251	0.759	-4.98	CasePD1CTLA4vsCasePD1	ENSG00000136146
Tissue CD8 T cells	all cells	NSL1	14.1	0.163	-0.124	0.45	4.88	1.18	0.251	0.759	-4.98	CasePD1CTLA4vsCasePD1	ENSG00000117697
Tissue CD8 T cells	all cells	C19orf25	18.2	-0.146	-0.405	0.112	5.15	-1.18	0.251	0.759	-4.98	CasePD1CTLA4vsCasePD1	ENSG00000119559
Tissue CD8 T cells	all cells	ATP8B2	3.28	-0.315	-0.87	0.24	3.26	-1.18	0.252	0.759	-4.98	CasePD1CTLA4vsCasePD1	ENSG00000143515
Tissue CD8 T cells	all cells	KCNC1	0.226	-0.68	-1.88	0.518	0.518	-1.18	0.252	0.759	-4.98	CasePD1CTLA4vsCasePD1	ENSG00000129159
Tissue CD8 T cells	all cells	HIP1R	4.54	-0.233	-0.643	0.177	3.7	-1.18	0.252	0.759	-4.98	CasePD1CTLA4vsCasePD1	ENSG00000130787
Tissue CD8 T cells	all cells	CBWD2	3.71	0.299	-0.228	0.826	3.47	1.18	0.252	0.759	-4.98	CasePD1CTLA4vsCasePD1	ENSG00000136682
Tissue CD8 T cells	all cells	SBDS	16.7	0.185	-0.141	0.51	5.13	1.18	0.252	0.759	-4.98	CasePD1CTLA4vsCasePD1	ENSG00000126524
Tissue CD8 T cells	all cells	STAMBP	10.4	-0.185	-0.511	0.141	4.5	-1.18	0.252	0.759	-4.98	CasePD1CTLA4vsCasePD1	ENSG00000124356
Tissue CD8 T cells	all cells	RGS19	26.9	0.176	-0.134	0.486	5.68	1.18	0.252	0.759	-4.98	CasePD1CTLA4vsCasePD1	ENSG00000171700
Tissue CD8 T cells	all cells	PARVB	8.25	0.214	-0.163	0.591	4.31	1.18	0.252	0.759	-4.98	CasePD1CTLA4vsCasePD1	ENSG00000188677
Tissue CD8 T cells	all cells	YWHAQ	38.6	0.198	-0.151	0.546	6.29	1.18	0.252	0.759	-4.98	CasePD1CTLA4vsCasePD1	ENSG00000134308
Tissue CD8 T cells	all cells	LMBR1L	5.27	0.185	-0.142	0.512	3.88	1.18	0.252	0.759	-4.98	CasePD1CTLA4vsCasePD1	ENSG00000139636
Tissue CD8 T cells	all cells	YLPM1	8.48	0.228	-0.174	0.63	4.29	1.18	0.252	0.759	-4.98	CasePD1CTLA4vsCasePD1	ENSG00000119596
Tissue CD8 T cells	all cells	TTC30A	0.541	0.44	-0.336	1.22	1.57	1.18	0.252	0.759	-4.98	CasePD1CTLA4vsCasePD1	ENSG00000197557
Tissue CD8 T cells	all cells	AL645728.1	0.985	-0.505	-1.4	0.386	2.06	-1.18	0.252	0.759	-4.98	CasePD1CTLA4vsCasePD1	ENSG00000215014
Tissue CD8 T cells	all cells	PARD6G	0.55	-0.634	-1.75	0.485	1.05	-1.18	0.252	0.759	-4.98	CasePD1CTLA4vsCasePD1	ENSG00000178184
Tissue CD8 T cells	all cells	TSKS	0.158	-0.399	-1.1	0.305	0.591	-1.18	0.252	0.759	-4.98	CasePD1CTLA4vsCasePD1	ENSG00000126467
Tissue CD8 T cells	all cells	NAF1	2.56	0.474	-0.362	1.31	2.98	1.18	0.252	0.759	-4.98	CasePD1CTLA4vsCasePD1	ENSG00000145414
Tissue CD8 T cells	all cells	AC026304.1	0.52	0.466	-0.356	1.29	1.58	1.18	0.252	0.759	-4.98	CasePD1CTLA4vsCasePD1	ENSG00000268129
Tissue CD8 T cells	all cells	MBD1	8.26	0.27	-0.207	0.747	4.26	1.18	0.252	0.759	-4.98	CasePD1CTLA4vsCasePD1	ENSG00000141644
Tissue CD8 T cells	all cells	VAMP3	7.16	0.184	-0.141	0.509	4.18	1.18	0.252	0.759	-4.98	CasePD1CTLA4vsCasePD1	ENSG00000049245
Tissue CD8 T cells	all cells	ID2-AS1	0.162	-0.388	-1.07	0.297	0.546	-1.18	0.252	0.759	-4.98	CasePD1CTLA4vsCasePD1	ENSG00000235092
Tissue CD8 T cells	all cells	SLC20A1	11.5	0.209	-0.16	0.578	4.68	1.18	0.252	0.759	-4.98	CasePD1CTLA4vsCasePD1	ENSG00000144136
Tissue CD8 T cells	all cells	KRTCAP3	0.554	0.484	-0.37	1.34	1.6	1.18	0.252	0.759	-4.98	CasePD1CTLA4vsCasePD1	ENSG00000157992
Tissue CD8 T cells	all cells	SRBD1	3.68	0.228	-0.175	0.631	3.44	1.18	0.252	0.759	-4.98	CasePD1CTLA4vsCasePD1	ENSG00000068784
Tissue CD8 T cells	all cells	FOXN3	13.7	-0.178	-0.493	0.136	4.87	-1.18	0.252	0.759	-4.99	CasePD1CTLA4vsCasePD1	ENSG00000053254
Tissue CD8 T cells	all cells	AD000671.2	0.226	0.472	-0.361	1.3	0.728	1.18	0.252	0.759	-4.99	CasePD1CTLA4vsCasePD1	ENSG00000267120
Tissue CD8 T cells	all cells	DEDD	9.29	0.306	-0.234	0.845	4.37	1.18	0.252	0.759	-4.99	CasePD1CTLA4vsCasePD1	ENSG00000158796
Tissue CD8 T cells	all cells	SPATA2	2.54	0.276	-0.211	0.762	3.05	1.18	0.252	0.759	-4.99	CasePD1CTLA4vsCasePD1	ENSG00000158480
Tissue CD8 T cells	all cells	RNF24	2.95	-0.262	-0.724	0.2	3.33	-1.18	0.252	0.759	-4.99	CasePD1CTLA4vsCasePD1	ENSG00000101236
Tissue CD8 T cells	all cells	MED23	5.59	0.581	-0.445	1.61	3.72	1.18	0.252	0.759	-4.99	CasePD1CTLA4vsCasePD1	ENSG00000112282
Tissue CD8 T cells	all cells	ZNF850	0.58	-0.491	-1.36	0.376	1.76	-1.18	0.253	0.759	-4.99	CasePD1CTLA4vsCasePD1	ENSG00000267041
Tissue CD8 T cells	all cells	EGLN3	0.298	0.591	-0.453	1.64	0.994	1.18	0.253	0.759	-4.99	CasePD1CTLA4vsCasePD1	ENSG00000129521
Tissue CD8 T cells	all cells	ZNF668	4.43	-0.187	-0.518	0.144	3.65	-1.18	0.253	0.759	-4.99	CasePD1CTLA4vsCasePD1	ENSG00000167394
Tissue CD8 T cells	all cells	TRAJ45	0.286	0.567	-0.435	1.57	1.03	1.18	0.253	0.759	-4.99	CasePD1CTLA4vsCasePD1	ENSG00000211844
Tissue CD8 T cells	all cells	ARL3	11	-0.285	-0.788	0.218	4.49	-1.17	0.253	0.759	-4.99	CasePD1CTLA4vsCasePD1	ENSG00000138175
Tissue CD8 T cells	all cells	CCDC121	0.384	0.442	-0.339	1.22	1.27	1.17	0.253	0.759	-4.99	CasePD1CTLA4vsCasePD1	ENSG00000176714
Tissue CD8 T cells	all cells	CCNA2	4.42	0.541	-0.416	1.5	3.92	1.17	0.253	0.76	-4.99	CasePD1CTLA4vsCasePD1	ENSG00000145386
Tissue CD8 T cells	all cells	IFITM10	0.648	-0.604	-1.67	0.465	1.66	-1.17	0.253	0.76	-4.99	CasePD1CTLA4vsCasePD1	ENSG00000244242
Tissue CD8 T cells	all cells	CSF1	4.27	0.321	-0.247	0.889	3.79	1.17	0.253	0.76	-4.99	CasePD1CTLA4vsCasePD1	ENSG00000184371
Tissue CD8 T cells	all cells	FAM111A	13	0.205	-0.158	0.568	4.86	1.17	0.253	0.76	-4.99	CasePD1CTLA4vsCasePD1	ENSG00000166801
Tissue CD8 T cells	all cells	ZYG11B	1.02	0.466	-0.358	1.29	2.22	1.17	0.253	0.76	-4.99	CasePD1CTLA4vsCasePD1	ENSG00000162378
Tissue CD8 T cells	all cells	NNT	8.71	0.273	-0.21	0.757	4.33	1.17	0.253	0.76	-4.99	CasePD1CTLA4vsCasePD1	ENSG00000112992
Tissue CD8 T cells	all cells	FTH1	96	0.149	-0.115	0.413	8.58	1.17	0.253	0.76	-4.99	CasePD1CTLA4vsCasePD1	ENSG00000167996
Tissue CD8 T cells	all cells	PGBD2	3.06	0.504	-0.388	1.4	3.12	1.17	0.254	0.76	-4.99	CasePD1CTLA4vsCasePD1	ENSG00000185220
Tissue CD8 T cells	all cells	AC087362.1	0.397	0.494	-0.381	1.37	1.19	1.17	0.254	0.76	-4.99	CasePD1CTLA4vsCasePD1	ENSG00000254898
Tissue CD8 T cells	all cells	TBP	7.86	0.341	-0.262	0.944	4.15	1.17	0.254	0.76	-4.99	CasePD1CTLA4vsCasePD1	ENSG00000112592
Tissue CD8 T cells	all cells	CEACAM5	0.149	-0.788	-2.18	0.608	0.728	-1.17	0.254	0.76	-4.99	CasePD1CTLA4vsCasePD1	ENSG00000105388
Tissue CD8 T cells	all cells	TTC39B	3.07	0.296	-0.228	0.819	3.3	1.17	0.254	0.76	-4.99	CasePD1CTLA4vsCasePD1	ENSG00000155158
Tissue CD8 T cells	all cells	ZNF736	2.2	0.612	-0.472	1.69	2.75	1.17	0.254	0.76	-4.99	CasePD1CTLA4vsCasePD1	ENSG00000234444
Tissue CD8 T cells	all cells	AC017083.1	0.81	0.438	-0.338	1.21	1.85	1.17	0.254	0.76	-4.99	CasePD1CTLA4vsCasePD1	ENSG00000273064
Tissue CD8 T cells	all cells	AC083843.3	0.196	0.403	-0.311	1.12	0.926	1.17	0.254	0.76	-4.99	CasePD1CTLA4vsCasePD1	ENSG00000259820
Tissue CD8 T cells	all cells	SOX4	0.925	0.671	-0.518	1.86	1.82	1.17	0.254	0.76	-4.99	CasePD1CTLA4vsCasePD1	ENSG00000124766
Tissue CD8 T cells	all cells	ARPC1B	29.5	-0.475	-1.32	0.366	5.7	-1.17	0.254	0.76	-4.99	CasePD1CTLA4vsCasePD1	ENSG00000130429
Tissue CD8 T cells	all cells	ERLEC1	15.5	-0.129	-0.357	0.0995	4.99	-1.17	0.254	0.76	-4.99	CasePD1CTLA4vsCasePD1	ENSG00000068912
Tissue CD8 T cells	all cells	LRRC57	4.09	-0.274	-0.758	0.211	3.49	-1.17	0.254	0.76	-4.99	CasePD1CTLA4vsCasePD1	ENSG00000180979
Tissue CD8 T cells	all cells	OLA1	20.3	0.182	-0.141	0.505	5.28	1.17	0.254	0.76	-4.99	CasePD1CTLA4vsCasePD1	ENSG00000138430
Tissue CD8 T cells	all cells	DNAJB6	21.6	0.166	-0.128	0.461	5.41	1.17	0.254	0.76	-4.99	CasePD1CTLA4vsCasePD1	ENSG00000105993
Tissue CD8 T cells	all cells	RBFADN	0.0895	0.413	-0.319	1.14	0.558	1.17	0.254	0.76	-4.99	CasePD1CTLA4vsCasePD1	ENSG00000261126
Tissue CD8 T cells	all cells	SNTB1	3.13	0.285	-0.221	0.791	3.38	1.17	0.254	0.76	-4.99	CasePD1CTLA4vsCasePD1	ENSG00000172164
Tissue CD8 T cells	all cells	TMC6	26.8	-0.22	-0.61	0.17	5.57	-1.17	0.255	0.76	-4.99	CasePD1CTLA4vsCasePD1	ENSG00000141524
Tissue CD8 T cells	all cells	AL022322.2	0.495	-0.695	-1.93	0.538	1.06	-1.17	0.255	0.76	-4.99	CasePD1CTLA4vsCasePD1	ENSG00000279080
Tissue CD8 T cells	all cells	TBX1	0.469	-0.507	-1.41	0.392	1.45	-1.17	0.255	0.76	-4.99	CasePD1CTLA4vsCasePD1	ENSG00000184058
Tissue CD8 T cells	all cells	VCPKMT	4.92	0.192	-0.149	0.534	3.78	1.17	0.255	0.76	-4.99	CasePD1CTLA4vsCasePD1	ENSG00000100483
Tissue CD8 T cells	all cells	ACTB	99.9	0.276	-0.213	0.765	10.5	1.17	0.255	0.76	-4.99	CasePD1CTLA4vsCasePD1	ENSG00000075624
Tissue CD8 T cells	all cells	KCTD21	1.14	0.475	-0.368	1.32	2.17	1.17	0.255	0.76	-4.99	CasePD1CTLA4vsCasePD1	ENSG00000188997
Tissue CD8 T cells	all cells	MIR3142HG	2.26	0.508	-0.394	1.41	2.77	1.17	0.255	0.76	-4.99	CasePD1CTLA4vsCasePD1	ENSG00000253522
Tissue CD8 T cells	all cells	STAT4	19.7	0.223	-0.173	0.618	5.31	1.17	0.255	0.761	-4.99	CasePD1CTLA4vsCasePD1	ENSG00000138378
Tissue CD8 T cells	all cells	RORC	1.19	0.79	-0.613	2.19	1.8	1.17	0.255	0.761	-4.99	CasePD1CTLA4vsCasePD1	ENSG00000143365
Tissue CD8 T cells	all cells	ITPR3	4.06	0.272	-0.211	0.755	3.58	1.17	0.255	0.761	-4.99	CasePD1CTLA4vsCasePD1	ENSG00000096433
Tissue CD8 T cells	all cells	JOSD2	19.3	-0.173	-0.48	0.134	5.26	-1.17	0.256	0.761	-4.99	CasePD1CTLA4vsCasePD1	ENSG00000161677
Tissue CD8 T cells	all cells	CHEK2	2.09	-0.514	-1.43	0.4	2.71	-1.17	0.256	0.761	-4.99	CasePD1CTLA4vsCasePD1	ENSG00000183765
Tissue CD8 T cells	all cells	RPL31	84.6	-0.388	-1.08	0.302	7.82	-1.17	0.256	0.761	-4.99	CasePD1CTLA4vsCasePD1	ENSG00000071082
Tissue CD8 T cells	all cells	CBWD5	2.76	-0.299	-0.831	0.233	3.17	-1.17	0.256	0.761	-4.99	CasePD1CTLA4vsCasePD1	ENSG00000147996
Tissue CD8 T cells	all cells	LINC00342	1.43	0.379	-0.295	1.05	2.48	1.17	0.256	0.761	-4.99	CasePD1CTLA4vsCasePD1	ENSG00000232931
Tissue CD8 T cells	all cells	PIPOX	0.128	0.37	-0.288	1.03	0.754	1.17	0.256	0.761	-4.99	CasePD1CTLA4vsCasePD1	ENSG00000179761
Tissue CD8 T cells	all cells	PDCD10	23.5	0.179	-0.139	0.498	5.45	1.17	0.256	0.761	-4.99	CasePD1CTLA4vsCasePD1	ENSG00000114209
Tissue CD8 T cells	all cells	PPP1R35	5.85	0.3	-0.233	0.832	3.96	1.17	0.256	0.761	-4.99	CasePD1CTLA4vsCasePD1	ENSG00000160813
Tissue CD8 T cells	all cells	GTF3A	39.2	0.145	-0.113	0.404	6.24	1.17	0.256	0.761	-4.99	CasePD1CTLA4vsCasePD1	ENSG00000122034
Tissue CD8 T cells	all cells	NDUFB5	25	0.172	-0.134	0.478	5.53	1.17	0.256	0.761	-4.99	CasePD1CTLA4vsCasePD1	ENSG00000136521
Tissue CD8 T cells	all cells	CERCAM	0.503	0.566	-0.441	1.57	1.39	1.17	0.256	0.761	-4.99	CasePD1CTLA4vsCasePD1	ENSG00000167123
Tissue CD8 T cells	all cells	AMN	0.234	-0.627	-1.74	0.488	1.07	-1.17	0.256	0.761	-4.99	CasePD1CTLA4vsCasePD1	ENSG00000166126
Tissue CD8 T cells	all cells	DECR2	0.409	0.523	-0.407	1.45	1.3	1.17	0.256	0.761	-4.99	CasePD1CTLA4vsCasePD1	ENSG00000242612
Tissue CD8 T cells	all cells	C1orf35	11.3	-0.165	-0.459	0.129	4.71	-1.17	0.256	0.761	-4.99	CasePD1CTLA4vsCasePD1	ENSG00000143793
Tissue CD8 T cells	all cells	LGALS8	9.79	0.144	-0.113	0.401	4.5	1.17	0.256	0.762	-4.99	CasePD1CTLA4vsCasePD1	ENSG00000116977
Tissue CD8 T cells	all cells	C1GALT1	10.2	0.186	-0.145	0.518	4.53	1.17	0.256	0.762	-5	CasePD1CTLA4vsCasePD1	ENSG00000106392
Tissue CD8 T cells	all cells	SNHG19	1.16	-0.79	-2.2	0.617	1.97	-1.17	0.257	0.762	-5	CasePD1CTLA4vsCasePD1	ENSG00000260260
Tissue CD8 T cells	all cells	CSTF3	4.81	0.294	-0.23	0.817	3.7	1.17	0.257	0.762	-5	CasePD1CTLA4vsCasePD1	ENSG00000176102
Tissue CD8 T cells	all cells	SPN	28.5	-0.145	-0.405	0.114	5.73	-1.17	0.257	0.762	-5	CasePD1CTLA4vsCasePD1	ENSG00000197471
Tissue CD8 T cells	all cells	CYFIP1	0.878	0.527	-0.412	1.47	2.15	1.17	0.257	0.762	-5	CasePD1CTLA4vsCasePD1	ENSG00000273749
Tissue CD8 T cells	all cells	S1PR2	0.84	-0.407	-1.13	0.319	2.19	-1.16	0.257	0.762	-5	CasePD1CTLA4vsCasePD1	ENSG00000267534
Tissue CD8 T cells	all cells	TADA2A	3.25	-0.245	-0.682	0.192	3.36	-1.16	0.257	0.762	-5	CasePD1CTLA4vsCasePD1	ENSG00000276234
Tissue CD8 T cells	all cells	SRSF11	38.5	-0.142	-0.395	0.111	6.16	-1.16	0.257	0.762	-5	CasePD1CTLA4vsCasePD1	ENSG00000116754
Tissue CD8 T cells	all cells	RBM27	2.81	-0.237	-0.658	0.185	3.23	-1.16	0.257	0.762	-5	CasePD1CTLA4vsCasePD1	ENSG00000091009
Tissue CD8 T cells	all cells	AL512353.1	0.217	-0.498	-1.38	0.39	1.04	-1.16	0.257	0.762	-5	CasePD1CTLA4vsCasePD1	ENSG00000228192
Tissue CD8 T cells	all cells	AL354920.1	0.273	0.492	-0.385	1.37	0.876	1.16	0.257	0.762	-5	CasePD1CTLA4vsCasePD1	ENSG00000254473
Tissue CD8 T cells	all cells	RPS10	25.2	-0.826	-2.3	0.647	5.32	-1.16	0.257	0.762	-5	CasePD1CTLA4vsCasePD1	ENSG00000124614
Tissue CD8 T cells	all cells	AC011374.2	0.162	-0.353	-0.983	0.277	0.586	-1.16	0.257	0.762	-5	CasePD1CTLA4vsCasePD1	ENSG00000272112
Tissue CD8 T cells	all cells	PRKAR2B	0.972	0.612	-0.48	1.7	2.08	1.16	0.257	0.762	-5	CasePD1CTLA4vsCasePD1	ENSG00000005249
Tissue CD8 T cells	all cells	TRMO	4.33	0.212	-0.167	0.592	3.63	1.16	0.257	0.762	-5	CasePD1CTLA4vsCasePD1	ENSG00000136932
Tissue CD8 T cells	all cells	DPH6	2.89	-0.535	-1.49	0.42	3.05	-1.16	0.257	0.762	-5	CasePD1CTLA4vsCasePD1	ENSG00000134146
Tissue CD8 T cells	all cells	MATN2	0.141	0.493	-0.387	1.37	0.601	1.16	0.258	0.762	-5	CasePD1CTLA4vsCasePD1	ENSG00000132561
Tissue CD8 T cells	all cells	HLA-DQB2	0.614	0.675	-0.53	1.88	1.18	1.16	0.258	0.762	-5	CasePD1CTLA4vsCasePD1	ENSG00000232629
Tissue CD8 T cells	all cells	ZSCAN16-AS1	8.32	-0.239	-0.665	0.188	4.37	-1.16	0.258	0.762	-5	CasePD1CTLA4vsCasePD1	ENSG00000269293
Tissue CD8 T cells	all cells	MTIF2	4.27	-0.171	-0.475	0.134	3.61	-1.16	0.258	0.762	-5	CasePD1CTLA4vsCasePD1	ENSG00000085760
Tissue CD8 T cells	all cells	CMTM2	0.196	-0.474	-1.32	0.372	0.829	-1.16	0.258	0.762	-5	CasePD1CTLA4vsCasePD1	ENSG00000140932
Tissue CD8 T cells	all cells	TRAF3IP2-AS1	1.62	0.469	-0.369	1.31	2.45	1.16	0.258	0.762	-5	CasePD1CTLA4vsCasePD1	ENSG00000231889
Tissue CD8 T cells	all cells	TMEM98	0.183	-0.501	-1.4	0.394	0.642	-1.16	0.258	0.762	-5	CasePD1CTLA4vsCasePD1	ENSG00000006042
Tissue CD8 T cells	all cells	GTF3C4	2.01	0.488	-0.384	1.36	2.86	1.16	0.258	0.762	-5	CasePD1CTLA4vsCasePD1	ENSG00000125484
Tissue CD8 T cells	all cells	GTF3C3	3.83	0.219	-0.173	0.612	3.49	1.16	0.258	0.762	-5	CasePD1CTLA4vsCasePD1	ENSG00000119041
Tissue CD8 T cells	all cells	BICRA	1.54	-0.669	-1.87	0.527	2.34	-1.16	0.258	0.762	-5	CasePD1CTLA4vsCasePD1	ENSG00000063169
Tissue CD8 T cells	all cells	RNASEK-C17orf49	0.179	0.403	-0.317	1.12	0.653	1.16	0.258	0.762	-5	CasePD1CTLA4vsCasePD1	ENSG00000161939
Tissue CD8 T cells	all cells	YIPF3	17.8	0.156	-0.123	0.435	5.1	1.16	0.258	0.762	-5	CasePD1CTLA4vsCasePD1	ENSG00000137207
Tissue CD8 T cells	all cells	SZRD1	19.6	0.153	-0.12	0.426	5.3	1.16	0.258	0.762	-5	CasePD1CTLA4vsCasePD1	ENSG00000055070
Tissue CD8 T cells	all cells	CELF1	15.2	-0.145	-0.405	0.115	5	-1.16	0.258	0.762	-5	CasePD1CTLA4vsCasePD1	ENSG00000149187
Tissue CD8 T cells	all cells	AC130650.2	0.162	0.456	-0.359	1.27	0.763	1.16	0.258	0.762	-5	CasePD1CTLA4vsCasePD1	ENSG00000276564
Tissue CD8 T cells	all cells	LINC01355	0.806	0.426	-0.336	1.19	1.89	1.16	0.258	0.762	-5	CasePD1CTLA4vsCasePD1	ENSG00000261326
Tissue CD8 T cells	all cells	LINC01068	0.119	-0.428	-1.19	0.338	0.501	-1.16	0.258	0.762	-5	CasePD1CTLA4vsCasePD1	ENSG00000227676
Tissue CD8 T cells	all cells	REXO1	3.31	-0.234	-0.653	0.185	3.37	-1.16	0.259	0.762	-5	CasePD1CTLA4vsCasePD1	ENSG00000079313
Tissue CD8 T cells	all cells	HASPIN	1.03	-0.647	-1.81	0.511	1.84	-1.16	0.259	0.762	-5	CasePD1CTLA4vsCasePD1	ENSG00000177602
Tissue CD8 T cells	all cells	IRS1	0.371	0.517	-0.408	1.44	1.28	1.16	0.259	0.762	-5	CasePD1CTLA4vsCasePD1	ENSG00000169047
Tissue CD8 T cells	all cells	TBCK	5.07	0.284	-0.224	0.793	3.77	1.16	0.259	0.762	-5	CasePD1CTLA4vsCasePD1	ENSG00000145348
Tissue CD8 T cells	all cells	KLHL35	0.162	-0.436	-1.22	0.345	0.611	-1.16	0.259	0.762	-5	CasePD1CTLA4vsCasePD1	ENSG00000149243
Tissue CD8 T cells	all cells	AC109446.3	0.989	-0.624	-1.74	0.493	1.91	-1.16	0.259	0.762	-5	CasePD1CTLA4vsCasePD1	ENSG00000261448
Tissue CD8 T cells	all cells	PHKG1	0.55	-0.782	-2.18	0.618	1.09	-1.16	0.259	0.762	-5	CasePD1CTLA4vsCasePD1	ENSG00000164776
Tissue CD8 T cells	all cells	GPD1L	3.57	-0.309	-0.863	0.245	3.51	-1.16	0.259	0.762	-5	CasePD1CTLA4vsCasePD1	ENSG00000152642
Tissue CD8 T cells	all cells	AP000442.2	0.196	-0.414	-1.15	0.327	0.847	-1.16	0.259	0.762	-5	CasePD1CTLA4vsCasePD1	ENSG00000255139
Tissue CD8 T cells	all cells	DKC1	10.2	0.283	-0.224	0.789	4.55	1.16	0.259	0.762	-5	CasePD1CTLA4vsCasePD1	ENSG00000130826
Tissue CD8 T cells	all cells	MRPS18B	19.3	-0.138	-0.386	0.109	5.26	-1.16	0.259	0.762	-5	CasePD1CTLA4vsCasePD1	ENSG00000204568
Tissue CD8 T cells	all cells	ZNF788P	0.179	0.39	-0.309	1.09	0.62	1.16	0.259	0.762	-5	CasePD1CTLA4vsCasePD1	ENSG00000214189
Tissue CD8 T cells	all cells	SPATS2L	3.69	0.352	-0.279	0.983	3.35	1.16	0.259	0.762	-5	CasePD1CTLA4vsCasePD1	ENSG00000196141
Tissue CD8 T cells	all cells	SND1-IT1	1.14	-0.689	-1.92	0.546	2	-1.16	0.26	0.762	-5	CasePD1CTLA4vsCasePD1	ENSG00000279078
Tissue CD8 T cells	all cells	ETFRF1	8.71	0.192	-0.153	0.537	4.43	1.16	0.26	0.762	-5	CasePD1CTLA4vsCasePD1	ENSG00000205707
Tissue CD8 T cells	all cells	IWS1	10.8	-0.204	-0.569	0.162	4.52	-1.16	0.26	0.762	-5	CasePD1CTLA4vsCasePD1	ENSG00000163166
Tissue CD8 T cells	all cells	ZNF425	0.422	-0.445	-1.24	0.353	1.39	-1.16	0.26	0.762	-5	CasePD1CTLA4vsCasePD1	ENSG00000204947
Tissue CD8 T cells	all cells	CIZ1	7.38	-0.187	-0.524	0.149	4.26	-1.16	0.26	0.762	-5	CasePD1CTLA4vsCasePD1	ENSG00000148337
Tissue CD8 T cells	all cells	TNFAIP3	23.9	0.258	-0.205	0.721	5.54	1.16	0.26	0.762	-5	CasePD1CTLA4vsCasePD1	ENSG00000118503
Tissue CD8 T cells	all cells	RTRAF	42.9	0.201	-0.16	0.563	6.29	1.16	0.26	0.762	-5	CasePD1CTLA4vsCasePD1	ENSG00000087302
Tissue CD8 T cells	all cells	HAUS4	7.89	0.554	-0.44	1.55	4.06	1.16	0.26	0.762	-5	CasePD1CTLA4vsCasePD1	ENSG00000092036
Tissue CD8 T cells	all cells	CEP170	3.46	-0.251	-0.701	0.199	3.43	-1.16	0.26	0.762	-5	CasePD1CTLA4vsCasePD1	ENSG00000143702
Tissue CD8 T cells	all cells	ALKBH6	7.94	0.416	-0.331	1.16	4.19	1.16	0.26	0.762	-5	CasePD1CTLA4vsCasePD1	ENSG00000239382
Tissue CD8 T cells	all cells	PARP1	26.7	-0.181	-0.506	0.144	5.68	-1.16	0.26	0.762	-5	CasePD1CTLA4vsCasePD1	ENSG00000143799
Tissue CD8 T cells	all cells	P2RX5	3	-0.504	-1.41	0.401	2.94	-1.16	0.26	0.762	-5	CasePD1CTLA4vsCasePD1	ENSG00000083454
Tissue CD8 T cells	all cells	TRMT61B	4.95	0.617	-0.491	1.73	3.58	1.16	0.26	0.762	-5	CasePD1CTLA4vsCasePD1	ENSG00000171103
Tissue CD8 T cells	all cells	CTSH	2.73	0.965	-0.768	2.7	2.32	1.16	0.26	0.762	-5	CasePD1CTLA4vsCasePD1	ENSG00000103811
Tissue CD8 T cells	all cells	SMPD3	2.63	-0.413	-1.15	0.328	3.17	-1.16	0.26	0.762	-5	CasePD1CTLA4vsCasePD1	ENSG00000103056
Tissue CD8 T cells	all cells	PIM2	18.5	-0.234	-0.655	0.186	5.24	-1.16	0.26	0.762	-5	CasePD1CTLA4vsCasePD1	ENSG00000102096
Tissue CD8 T cells	all cells	AL162258.2	0.776	0.42	-0.335	1.18	2	1.16	0.26	0.762	-5	CasePD1CTLA4vsCasePD1	ENSG00000272030
Tissue CD8 T cells	all cells	PRRC1	5.15	0.186	-0.148	0.52	3.83	1.16	0.26	0.762	-5	CasePD1CTLA4vsCasePD1	ENSG00000164244
Tissue CD8 T cells	all cells	KLHL5	2.54	-0.232	-0.65	0.185	3.15	-1.16	0.26	0.762	-5	CasePD1CTLA4vsCasePD1	ENSG00000109790
Tissue CD8 T cells	all cells	AL354696.2	0.499	-0.382	-1.07	0.304	1.58	-1.16	0.26	0.762	-5.01	CasePD1CTLA4vsCasePD1	ENSG00000278390
Tissue CD8 T cells	all cells	CYBA	80.5	-0.315	-0.881	0.251	7.55	-1.16	0.261	0.762	-5.01	CasePD1CTLA4vsCasePD1	ENSG00000051523
Tissue CD8 T cells	all cells	CHCHD7	18.5	0.13	-0.103	0.363	5.25	1.16	0.261	0.762	-5.01	CasePD1CTLA4vsCasePD1	ENSG00000170791
Tissue CD8 T cells	all cells	AL035563.1	0.456	-0.441	-1.23	0.352	1.35	-1.16	0.261	0.762	-5.01	CasePD1CTLA4vsCasePD1	ENSG00000273148
Tissue CD8 T cells	all cells	ABHD13	8.32	0.164	-0.131	0.458	4.36	1.16	0.261	0.762	-5.01	CasePD1CTLA4vsCasePD1	ENSG00000139826
Tissue CD8 T cells	all cells	PILRB	8.33	-0.211	-0.59	0.168	4.35	-1.16	0.261	0.762	-5.01	CasePD1CTLA4vsCasePD1	ENSG00000121716
Tissue CD8 T cells	all cells	HGH1	2.6	-0.414	-1.16	0.33	3.11	-1.15	0.261	0.762	-5.01	CasePD1CTLA4vsCasePD1	ENSG00000235173
Tissue CD8 T cells	all cells	TMEM121	1.75	-0.307	-0.86	0.245	2.68	-1.15	0.261	0.762	-5.01	CasePD1CTLA4vsCasePD1	ENSG00000184986
Tissue CD8 T cells	all cells	FANCC	1.23	-0.472	-1.32	0.377	2.41	-1.15	0.261	0.762	-5.01	CasePD1CTLA4vsCasePD1	ENSG00000158169
Tissue CD8 T cells	all cells	MTFR2	2.26	0.472	-0.377	1.32	2.7	1.15	0.261	0.762	-5.01	CasePD1CTLA4vsCasePD1	ENSG00000146410
Tissue CD8 T cells	all cells	RAB5B	10.2	0.208	-0.166	0.582	4.49	1.15	0.261	0.762	-5.01	CasePD1CTLA4vsCasePD1	ENSG00000111540
Tissue CD8 T cells	all cells	DYM	8.05	0.299	-0.239	0.837	4.2	1.15	0.261	0.762	-5.01	CasePD1CTLA4vsCasePD1	ENSG00000141627
Tissue CD8 T cells	all cells	PDCD4	45.4	-0.205	-0.574	0.164	6.39	-1.15	0.261	0.762	-5.01	CasePD1CTLA4vsCasePD1	ENSG00000150593
Tissue CD8 T cells	all cells	ENDOD1	5.62	-0.203	-0.569	0.163	3.94	-1.15	0.261	0.762	-5.01	CasePD1CTLA4vsCasePD1	ENSG00000149218
Tissue CD8 T cells	all cells	NCR3	9.72	0.326	-0.261	0.913	4.73	1.15	0.261	0.762	-5.01	CasePD1CTLA4vsCasePD1	ENSG00000204475
Tissue CD8 T cells	all cells	LRP8	1.1	0.259	-0.207	0.724	2.34	1.15	0.261	0.762	-5.01	CasePD1CTLA4vsCasePD1	ENSG00000157193
Tissue CD8 T cells	all cells	ABHD1	0.584	-0.647	-1.81	0.518	1.7	-1.15	0.261	0.762	-5.01	CasePD1CTLA4vsCasePD1	ENSG00000143994
Tissue CD8 T cells	all cells	SLC29A1	2.6	0.397	-0.318	1.11	3.23	1.15	0.261	0.762	-5.01	CasePD1CTLA4vsCasePD1	ENSG00000112759
Tissue CD8 T cells	all cells	GCDH	6.86	-0.324	-0.907	0.259	4	-1.15	0.262	0.762	-5.01	CasePD1CTLA4vsCasePD1	ENSG00000105607
Tissue CD8 T cells	all cells	PSMA3	22.3	0.187	-0.15	0.525	5.47	1.15	0.262	0.762	-5.01	CasePD1CTLA4vsCasePD1	ENSG00000100567
Tissue CD8 T cells	all cells	AL035252.3	0.162	-0.444	-1.24	0.355	0.724	-1.15	0.262	0.762	-5.01	CasePD1CTLA4vsCasePD1	ENSG00000277938
Tissue CD8 T cells	all cells	DBNDD2	2.22	0.861	-0.691	2.41	2.66	1.15	0.262	0.762	-5.01	CasePD1CTLA4vsCasePD1	ENSG00000244274
Tissue CD8 T cells	all cells	FANCF	6.39	0.573	-0.46	1.61	3.88	1.15	0.262	0.762	-5.01	CasePD1CTLA4vsCasePD1	ENSG00000183161
Tissue CD8 T cells	all cells	RPS18	99.5	-0.255	-0.715	0.205	9.53	-1.15	0.262	0.762	-5.01	CasePD1CTLA4vsCasePD1	ENSG00000231500
Tissue CD8 T cells	all cells	AGER	1.56	0.388	-0.311	1.09	2.54	1.15	0.262	0.762	-5.01	CasePD1CTLA4vsCasePD1	ENSG00000204305
Tissue CD8 T cells	all cells	HNRNPL	15.4	0.206	-0.166	0.578	4.99	1.15	0.262	0.762	-5.01	CasePD1CTLA4vsCasePD1	ENSG00000104824
Tissue CD8 T cells	all cells	AL009179.1	1.19	-0.389	-1.09	0.312	2.2	-1.15	0.262	0.762	-5.01	CasePD1CTLA4vsCasePD1	ENSG00000281706
Tissue CD8 T cells	all cells	ZNF549	1.91	0.474	-0.38	1.33	2.84	1.15	0.262	0.762	-5.01	CasePD1CTLA4vsCasePD1	ENSG00000121406
Tissue CD8 T cells	all cells	ABCB1	12	-0.243	-0.681	0.195	4.71	-1.15	0.262	0.762	-5.01	CasePD1CTLA4vsCasePD1	ENSG00000085563
Tissue CD8 T cells	all cells	CYBRD1	0.23	0.406	-0.326	1.14	0.537	1.15	0.262	0.762	-5.01	CasePD1CTLA4vsCasePD1	ENSG00000071967
Tissue CD8 T cells	all cells	TRAV9-2	1.66	1.23	-0.986	3.44	2.61	1.15	0.262	0.762	-5.01	CasePD1CTLA4vsCasePD1	ENSG00000211793
Tissue CD8 T cells	all cells	SPPL2A	16.1	0.159	-0.128	0.446	5.05	1.15	0.262	0.762	-5.01	CasePD1CTLA4vsCasePD1	ENSG00000138600
Tissue CD8 T cells	all cells	HCG25	0.75	0.44	-0.354	1.23	1.91	1.15	0.262	0.762	-5.01	CasePD1CTLA4vsCasePD1	ENSG00000232940
Tissue CD8 T cells	all cells	FBXL18	0.891	-0.598	-1.68	0.481	1.91	-1.15	0.262	0.762	-5.01	CasePD1CTLA4vsCasePD1	ENSG00000155034
Tissue CD8 T cells	all cells	AL356512.1	0.546	-0.525	-1.47	0.422	1.4	-1.15	0.262	0.762	-5.01	CasePD1CTLA4vsCasePD1	ENSG00000272195
Tissue CD8 T cells	all cells	CDK17	10.1	0.295	-0.237	0.827	4.48	1.15	0.262	0.762	-5.01	CasePD1CTLA4vsCasePD1	ENSG00000059758
Tissue CD8 T cells	all cells	FBXO5	4.76	0.309	-0.248	0.865	3.74	1.15	0.262	0.762	-5.01	CasePD1CTLA4vsCasePD1	ENSG00000112029
Tissue CD8 T cells	all cells	FAM20B	2.19	-0.196	-0.551	0.158	3.04	-1.15	0.263	0.762	-5.01	CasePD1CTLA4vsCasePD1	ENSG00000116199
Tissue CD8 T cells	all cells	AC127496.5	0.183	0.394	-0.317	1.11	0.913	1.15	0.263	0.762	-5.01	CasePD1CTLA4vsCasePD1	ENSG00000262873
Tissue CD8 T cells	all cells	ANKRD44	30.2	-0.151	-0.425	0.122	5.81	-1.15	0.263	0.762	-5.01	CasePD1CTLA4vsCasePD1	ENSG00000065413
Tissue CD8 T cells	all cells	FLVCR2	0.379	0.396	-0.319	1.11	1.03	1.15	0.263	0.762	-5.01	CasePD1CTLA4vsCasePD1	ENSG00000119686
Tissue CD8 T cells	all cells	TMOD1	0.192	-0.444	-1.24	0.357	0.678	-1.15	0.263	0.762	-5.01	CasePD1CTLA4vsCasePD1	ENSG00000136842
Tissue CD8 T cells	all cells	USP14	13	0.172	-0.139	0.483	4.84	1.15	0.263	0.762	-5.01	CasePD1CTLA4vsCasePD1	ENSG00000101557
Tissue CD8 T cells	all cells	GLIPR1	37.3	-0.188	-0.528	0.152	6.13	-1.15	0.263	0.762	-5.01	CasePD1CTLA4vsCasePD1	ENSG00000139278
Tissue CD8 T cells	all cells	PLEKHO1	9.23	-0.187	-0.525	0.151	4.56	-1.15	0.263	0.762	-5.01	CasePD1CTLA4vsCasePD1	ENSG00000023902
Tissue CD8 T cells	all cells	SLC16A5	0.239	-0.422	-1.18	0.34	0.897	-1.15	0.263	0.762	-5.01	CasePD1CTLA4vsCasePD1	ENSG00000170190
Tissue CD8 T cells	all cells	BRD1	2.75	0.272	-0.219	0.763	3.21	1.15	0.263	0.762	-5.01	CasePD1CTLA4vsCasePD1	ENSG00000100425
Tissue CD8 T cells	all cells	MSN	47.7	0.163	-0.132	0.459	6.5	1.15	0.263	0.762	-5.01	CasePD1CTLA4vsCasePD1	ENSG00000147065
Tissue CD8 T cells	all cells	IGKV1D-39	0.196	0.652	-0.526	1.83	0.807	1.15	0.263	0.762	-5.01	CasePD1CTLA4vsCasePD1	ENSG00000251546
Tissue CD8 T cells	all cells	WDR12	3.61	0.54	-0.436	1.52	3.36	1.15	0.263	0.762	-5.01	CasePD1CTLA4vsCasePD1	ENSG00000138442
Tissue CD8 T cells	all cells	AGFG2	8.06	-0.229	-0.642	0.185	4.24	-1.15	0.263	0.762	-5.01	CasePD1CTLA4vsCasePD1	ENSG00000106351
Tissue CD8 T cells	all cells	LINC02453	0.354	-0.45	-1.26	0.363	1.16	-1.15	0.263	0.762	-5.01	CasePD1CTLA4vsCasePD1	ENSG00000245017
Tissue CD8 T cells	all cells	RECQL5	1.62	-0.299	-0.839	0.241	2.65	-1.15	0.263	0.762	-5.01	CasePD1CTLA4vsCasePD1	ENSG00000108469
Tissue CD8 T cells	all cells	AC023908.3	0.465	-0.449	-1.26	0.362	1.43	-1.15	0.263	0.762	-5.01	CasePD1CTLA4vsCasePD1	ENSG00000261136
Tissue CD8 T cells	all cells	EMC4	23.8	0.148	-0.12	0.416	5.49	1.15	0.263	0.762	-5.01	CasePD1CTLA4vsCasePD1	ENSG00000128463
Tissue CD8 T cells	all cells	MCTP2	7.3	0.374	-0.302	1.05	4.3	1.15	0.263	0.762	-5.01	CasePD1CTLA4vsCasePD1	ENSG00000140563
Tissue CD8 T cells	all cells	SKA2	19.1	0.224	-0.181	0.629	5.24	1.15	0.263	0.762	-5.01	CasePD1CTLA4vsCasePD1	ENSG00000182628
Tissue CD8 T cells	all cells	MCPH1-AS1	0.192	0.412	-0.333	1.16	0.64	1.15	0.263	0.762	-5.01	CasePD1CTLA4vsCasePD1	ENSG00000249898
Tissue CD8 T cells	all cells	RAB11FIP5	0.175	0.42	-0.339	1.18	0.605	1.15	0.263	0.762	-5.01	CasePD1CTLA4vsCasePD1	ENSG00000135631
Tissue CD8 T cells	all cells	IRAK1	3.89	0.215	-0.174	0.605	3.58	1.15	0.263	0.762	-5.01	CasePD1CTLA4vsCasePD1	ENSG00000184216
Tissue CD8 T cells	all cells	AL035413.1	0.755	0.33	-0.266	0.925	1.98	1.15	0.263	0.762	-5.01	CasePD1CTLA4vsCasePD1	ENSG00000230424
Tissue CD8 T cells	all cells	SUV39H1	2.6	0.521	-0.421	1.46	2.91	1.15	0.263	0.762	-5.01	CasePD1CTLA4vsCasePD1	ENSG00000101945
Tissue CD8 T cells	all cells	ESM1	0.294	0.613	-0.495	1.72	1.04	1.15	0.263	0.762	-5.01	CasePD1CTLA4vsCasePD1	ENSG00000164283
Tissue CD8 T cells	all cells	VPS39	6.14	0.417	-0.337	1.17	3.88	1.15	0.263	0.762	-5.01	CasePD1CTLA4vsCasePD1	ENSG00000166887
Tissue CD8 T cells	all cells	ARPC4-TTLL3	0.831	0.7	-0.566	1.97	1.43	1.15	0.263	0.762	-5.01	CasePD1CTLA4vsCasePD1	ENSG00000250151
Tissue CD8 T cells	all cells	CD247	49.7	-0.222	-0.623	0.179	6.73	-1.15	0.264	0.762	-5.01	CasePD1CTLA4vsCasePD1	ENSG00000198821
Tissue CD8 T cells	all cells	SPIN1	5.08	-0.183	-0.515	0.148	3.87	-1.15	0.264	0.763	-5.01	CasePD1CTLA4vsCasePD1	ENSG00000106723
Tissue CD8 T cells	all cells	ABCC10	3.74	0.258	-0.209	0.724	3.5	1.15	0.264	0.763	-5.01	CasePD1CTLA4vsCasePD1	ENSG00000124574
Tissue CD8 T cells	all cells	IFT57	3.86	0.231	-0.188	0.65	3.49	1.15	0.264	0.763	-5.01	CasePD1CTLA4vsCasePD1	ENSG00000114446
Tissue CD8 T cells	all cells	TRBJ1-5	1.04	0.853	-0.692	2.4	1.93	1.15	0.264	0.763	-5.01	CasePD1CTLA4vsCasePD1	ENSG00000282173
Tissue CD8 T cells	all cells	FCGR2B	0.298	0.386	-0.313	1.09	1.08	1.15	0.264	0.763	-5.01	CasePD1CTLA4vsCasePD1	ENSG00000072694
Tissue CD8 T cells	all cells	SCYL3	4.13	0.537	-0.436	1.51	3.44	1.15	0.264	0.763	-5.01	CasePD1CTLA4vsCasePD1	ENSG00000000457
Tissue CD8 T cells	all cells	LINC01825	0.192	0.523	-0.425	1.47	0.825	1.15	0.264	0.763	-5.01	CasePD1CTLA4vsCasePD1	ENSG00000223466
Tissue CD8 T cells	all cells	NFAT5	9.12	-0.198	-0.557	0.161	4.44	-1.15	0.264	0.763	-5.01	CasePD1CTLA4vsCasePD1	ENSG00000102908
Tissue CD8 T cells	all cells	UCKL1	8.18	0.294	-0.239	0.826	4.19	1.15	0.264	0.763	-5.01	CasePD1CTLA4vsCasePD1	ENSG00000198276
Tissue CD8 T cells	all cells	FAIM	4.11	0.236	-0.192	0.664	3.59	1.15	0.265	0.763	-5.01	CasePD1CTLA4vsCasePD1	ENSG00000158234
Tissue CD8 T cells	all cells	F2RL1	0.0682	-0.338	-0.951	0.275	0.501	-1.14	0.265	0.764	-5.02	CasePD1CTLA4vsCasePD1	ENSG00000164251
Tissue CD8 T cells	all cells	BCAS3	3.1	-0.332	-0.935	0.27	3.2	-1.14	0.265	0.764	-5.02	CasePD1CTLA4vsCasePD1	ENSG00000141376
Tissue CD8 T cells	all cells	TEC	0.371	0.456	-0.371	1.28	1.34	1.14	0.265	0.764	-5.02	CasePD1CTLA4vsCasePD1	ENSG00000135605
Tissue CD8 T cells	all cells	VPS36	19.9	0.182	-0.148	0.513	5.28	1.14	0.265	0.764	-5.02	CasePD1CTLA4vsCasePD1	ENSG00000136100
Tissue CD8 T cells	all cells	FUOM	9.45	0.227	-0.185	0.64	4.51	1.14	0.265	0.764	-5.02	CasePD1CTLA4vsCasePD1	ENSG00000148803
Tissue CD8 T cells	all cells	FN3K	1.63	0.536	-0.436	1.51	2.67	1.14	0.265	0.764	-5.02	CasePD1CTLA4vsCasePD1	ENSG00000167363
Tissue CD8 T cells	all cells	GORASP2	15.3	0.222	-0.181	0.625	4.97	1.14	0.265	0.764	-5.02	CasePD1CTLA4vsCasePD1	ENSG00000115806
Tissue CD8 T cells	all cells	HACL1	5.27	-0.271	-0.762	0.221	3.71	-1.14	0.265	0.764	-5.02	CasePD1CTLA4vsCasePD1	ENSG00000131373
Tissue CD8 T cells	all cells	ZNF440	1.24	-0.482	-1.36	0.394	2.23	-1.14	0.266	0.764	-5.02	CasePD1CTLA4vsCasePD1	ENSG00000171295
Tissue CD8 T cells	all cells	CCDC124	22.5	0.159	-0.13	0.448	5.44	1.14	0.266	0.764	-5.02	CasePD1CTLA4vsCasePD1	ENSG00000007080
Tissue CD8 T cells	all cells	ITM2A	37.4	-0.23	-0.649	0.188	6.31	-1.14	0.266	0.764	-5.02	CasePD1CTLA4vsCasePD1	ENSG00000078596
Tissue CD8 T cells	all cells	COPZ2	0.277	-0.485	-1.37	0.397	1.16	-1.14	0.266	0.764	-5.02	CasePD1CTLA4vsCasePD1	ENSG00000005243
Tissue CD8 T cells	all cells	ZNF546	0.904	-0.24	-0.675	0.196	2.23	-1.14	0.266	0.764	-5.02	CasePD1CTLA4vsCasePD1	ENSG00000187187
Tissue CD8 T cells	all cells	EXOSC5	8.46	0.158	-0.13	0.446	4.44	1.14	0.266	0.764	-5.02	CasePD1CTLA4vsCasePD1	ENSG00000077348
Tissue CD8 T cells	all cells	KDSR	5.88	0.231	-0.189	0.65	3.98	1.14	0.266	0.764	-5.02	CasePD1CTLA4vsCasePD1	ENSG00000119537
Tissue CD8 T cells	all cells	CC2D1A	5.21	-0.207	-0.584	0.169	3.8	-1.14	0.266	0.764	-5.02	CasePD1CTLA4vsCasePD1	ENSG00000132024
Tissue CD8 T cells	all cells	FUT7	0.375	0.553	-0.452	1.56	0.943	1.14	0.266	0.764	-5.02	CasePD1CTLA4vsCasePD1	ENSG00000180549
Tissue CD8 T cells	all cells	KLHDC7B	5.09	0.346	-0.283	0.974	3.66	1.14	0.266	0.764	-5.02	CasePD1CTLA4vsCasePD1	ENSG00000130487
Tissue CD8 T cells	all cells	BX284668.5	1.01	0.421	-0.345	1.19	2.07	1.14	0.266	0.765	-5.02	CasePD1CTLA4vsCasePD1	ENSG00000238142
Tissue CD8 T cells	all cells	SUFU	2.08	0.279	-0.228	0.785	2.86	1.14	0.266	0.765	-5.02	CasePD1CTLA4vsCasePD1	ENSG00000107882
Tissue CD8 T cells	all cells	SMARCD2	4.61	0.198	-0.162	0.558	3.75	1.14	0.266	0.765	-5.02	CasePD1CTLA4vsCasePD1	ENSG00000108604
Tissue CD8 T cells	all cells	PINK1	1.22	-0.338	-0.954	0.277	2.48	-1.14	0.266	0.765	-5.02	CasePD1CTLA4vsCasePD1	ENSG00000158828
Tissue CD8 T cells	all cells	FGD5-AS1	9.2	-0.19	-0.537	0.156	4.49	-1.14	0.266	0.765	-5.02	CasePD1CTLA4vsCasePD1	ENSG00000225733
Tissue CD8 T cells	all cells	AC240274.1	0.0938	-0.334	-0.943	0.274	0.583	-1.14	0.267	0.765	-5.02	CasePD1CTLA4vsCasePD1	ENSG00000271254
Tissue CD8 T cells	all cells	WDR11	5.62	-0.147	-0.415	0.121	3.95	-1.14	0.267	0.765	-5.02	CasePD1CTLA4vsCasePD1	ENSG00000120008
Tissue CD8 T cells	all cells	MRPL20	35.9	0.121	-0.0993	0.341	6.07	1.14	0.267	0.765	-5.02	CasePD1CTLA4vsCasePD1	ENSG00000242485
Tissue CD8 T cells	all cells	RTN2	0.371	0.455	-0.373	1.28	1.35	1.14	0.267	0.765	-5.02	CasePD1CTLA4vsCasePD1	ENSG00000125744
Tissue CD8 T cells	all cells	PNMA8C	0.273	0.512	-0.42	1.44	1.04	1.14	0.267	0.765	-5.02	CasePD1CTLA4vsCasePD1	ENSG00000277531
Tissue CD8 T cells	all cells	CRAT	3.24	0.289	-0.237	0.814	3.21	1.14	0.267	0.765	-5.02	CasePD1CTLA4vsCasePD1	ENSG00000095321
Tissue CD8 T cells	all cells	FBXO36	0.379	0.366	-0.301	1.03	1.45	1.14	0.267	0.765	-5.02	CasePD1CTLA4vsCasePD1	ENSG00000153832
Tissue CD8 T cells	all cells	TRBV3-1	1.98	1.07	-0.878	3.01	3.81	1.14	0.267	0.765	-5.02	CasePD1CTLA4vsCasePD1	ENSG00000237702
Tissue CD8 T cells	all cells	CRYBG2	2.46	-0.3	-0.846	0.246	3.07	-1.14	0.267	0.765	-5.02	CasePD1CTLA4vsCasePD1	ENSG00000176092
Tissue CD8 T cells	all cells	TRPV3	0.213	-0.529	-1.49	0.435	0.709	-1.14	0.267	0.765	-5.02	CasePD1CTLA4vsCasePD1	ENSG00000167723
Tissue CD8 T cells	all cells	PLCE1	0.473	-0.629	-1.78	0.517	1.13	-1.14	0.267	0.765	-5.02	CasePD1CTLA4vsCasePD1	ENSG00000138193
Tissue CD8 T cells	all cells	AC006942.1	0.367	-0.472	-1.33	0.388	1.21	-1.14	0.267	0.765	-5.02	CasePD1CTLA4vsCasePD1	ENSG00000269194
Tissue CD8 T cells	all cells	AC139887.2	1.49	-0.591	-1.67	0.486	2.35	-1.14	0.267	0.765	-5.02	CasePD1CTLA4vsCasePD1	ENSG00000249592
Tissue CD8 T cells	all cells	AFDN	0.576	0.432	-0.356	1.22	1.78	1.14	0.267	0.765	-5.02	CasePD1CTLA4vsCasePD1	ENSG00000130396
Tissue CD8 T cells	all cells	AL589765.7	0.226	0.46	-0.379	1.3	0.694	1.14	0.267	0.765	-5.02	CasePD1CTLA4vsCasePD1	ENSG00000269621
Tissue CD8 T cells	all cells	CDCA3	3.25	0.398	-0.327	1.12	3.41	1.14	0.267	0.765	-5.02	CasePD1CTLA4vsCasePD1	ENSG00000111665
Tissue CD8 T cells	all cells	YAF2	9.57	-0.248	-0.701	0.204	4.51	-1.14	0.267	0.765	-5.02	CasePD1CTLA4vsCasePD1	ENSG00000015153
Tissue CD8 T cells	all cells	DENND2C	0.149	-0.347	-0.979	0.286	0.623	-1.14	0.267	0.765	-5.02	CasePD1CTLA4vsCasePD1	ENSG00000175984
Tissue CD8 T cells	all cells	ATP11B	10.7	-0.173	-0.488	0.142	4.6	-1.14	0.267	0.765	-5.02	CasePD1CTLA4vsCasePD1	ENSG00000058063
Tissue CD8 T cells	all cells	OAS3	3.51	0.34	-0.28	0.959	3.21	1.14	0.267	0.765	-5.02	CasePD1CTLA4vsCasePD1	ENSG00000111331
Tissue CD8 T cells	all cells	FERMT2	0.414	-0.772	-2.18	0.637	0.842	-1.14	0.268	0.765	-5.02	CasePD1CTLA4vsCasePD1	ENSG00000073712
Tissue CD8 T cells	all cells	PIGT	13.7	-0.19	-0.538	0.157	4.82	-1.14	0.268	0.765	-5.02	CasePD1CTLA4vsCasePD1	ENSG00000124155
Tissue CD8 T cells	all cells	LY75	1.77	0.455	-0.375	1.28	2.54	1.14	0.268	0.765	-5.02	CasePD1CTLA4vsCasePD1	ENSG00000054219
Tissue CD8 T cells	all cells	RBM38	5.64	-0.243	-0.686	0.201	4.01	-1.14	0.268	0.765	-5.02	CasePD1CTLA4vsCasePD1	ENSG00000132819
Tissue CD8 T cells	all cells	LSM7	45.3	0.137	-0.113	0.386	6.43	1.14	0.268	0.765	-5.02	CasePD1CTLA4vsCasePD1	ENSG00000130332
Tissue CD8 T cells	all cells	SLC17A9	0.708	0.445	-0.368	1.26	1.76	1.14	0.268	0.765	-5.02	CasePD1CTLA4vsCasePD1	ENSG00000101194
Tissue CD8 T cells	all cells	NIT1	8.26	0.187	-0.155	0.529	4.25	1.14	0.268	0.765	-5.02	CasePD1CTLA4vsCasePD1	ENSG00000158793
Tissue CD8 T cells	all cells	GFM2	3.56	0.289	-0.239	0.816	3.46	1.14	0.268	0.765	-5.02	CasePD1CTLA4vsCasePD1	ENSG00000164347
Tissue CD8 T cells	all cells	CCR10	0.324	0.398	-0.329	1.12	1.21	1.14	0.268	0.765	-5.02	CasePD1CTLA4vsCasePD1	ENSG00000184451
Tissue CD8 T cells	all cells	CRY1	5.87	-0.35	-0.989	0.289	3.81	-1.14	0.268	0.765	-5.02	CasePD1CTLA4vsCasePD1	ENSG00000008405
Tissue CD8 T cells	all cells	DCUN1D4	2.42	-0.239	-0.675	0.197	3.11	-1.14	0.268	0.765	-5.02	CasePD1CTLA4vsCasePD1	ENSG00000109184
Tissue CD8 T cells	all cells	HUWE1	14.3	0.232	-0.191	0.655	4.95	1.14	0.268	0.765	-5.02	CasePD1CTLA4vsCasePD1	ENSG00000086758
Tissue CD8 T cells	all cells	DCUN1D1	7	0.24	-0.199	0.68	4.13	1.14	0.268	0.765	-5.02	CasePD1CTLA4vsCasePD1	ENSG00000043093
Tissue CD8 T cells	all cells	CACNA1F	0.128	-0.427	-1.21	0.353	0.627	-1.14	0.268	0.765	-5.02	CasePD1CTLA4vsCasePD1	ENSG00000102001
Tissue CD8 T cells	all cells	ATOX1	17.6	0.165	-0.136	0.466	5.24	1.14	0.268	0.765	-5.02	CasePD1CTLA4vsCasePD1	ENSG00000177556
Tissue CD8 T cells	all cells	HEXB	10.4	0.18	-0.149	0.51	4.52	1.14	0.269	0.765	-5.02	CasePD1CTLA4vsCasePD1	ENSG00000049860
Tissue CD8 T cells	all cells	SMAD7	2.68	0.272	-0.225	0.768	3.22	1.14	0.269	0.765	-5.02	CasePD1CTLA4vsCasePD1	ENSG00000101665
Tissue CD8 T cells	all cells	AL021453.1	1.54	-0.31	-0.878	0.257	2.49	-1.14	0.269	0.765	-5.02	CasePD1CTLA4vsCasePD1	ENSG00000184068
Tissue CD8 T cells	all cells	TFIP11	6.91	0.605	-0.501	1.71	3.89	1.14	0.269	0.765	-5.02	CasePD1CTLA4vsCasePD1	ENSG00000100109
Tissue CD8 T cells	all cells	ENY2	28.9	0.115	-0.0956	0.326	5.8	1.14	0.269	0.765	-5.02	CasePD1CTLA4vsCasePD1	ENSG00000120533
Tissue CD8 T cells	all cells	HNRNPD	24.5	-0.178	-0.504	0.148	5.61	-1.14	0.269	0.765	-5.02	CasePD1CTLA4vsCasePD1	ENSG00000138668
Tissue CD8 T cells	all cells	TIFA	6.18	0.285	-0.236	0.805	3.95	1.14	0.269	0.765	-5.02	CasePD1CTLA4vsCasePD1	ENSG00000145365
Tissue CD8 T cells	all cells	SMIM27	14.4	-0.153	-0.434	0.127	4.97	-1.14	0.269	0.765	-5.02	CasePD1CTLA4vsCasePD1	ENSG00000235453
Tissue CD8 T cells	all cells	ZNF574	3.34	0.483	-0.4	1.37	3.19	1.14	0.269	0.765	-5.02	CasePD1CTLA4vsCasePD1	ENSG00000105732
Tissue CD8 T cells	all cells	ZNF346	3.17	0.275	-0.228	0.777	3.26	1.13	0.269	0.765	-5.03	CasePD1CTLA4vsCasePD1	ENSG00000113761
Tissue CD8 T cells	all cells	SEMA4B	1.3	0.472	-0.391	1.33	2.35	1.13	0.269	0.765	-5.03	CasePD1CTLA4vsCasePD1	ENSG00000185033
Tissue CD8 T cells	all cells	KCNJ14	0.132	-0.336	-0.951	0.279	0.602	-1.13	0.269	0.765	-5.03	CasePD1CTLA4vsCasePD1	ENSG00000182324
Tissue CD8 T cells	all cells	ATP8A1	15.2	-0.225	-0.637	0.187	4.93	-1.13	0.269	0.765	-5.03	CasePD1CTLA4vsCasePD1	ENSG00000124406
Tissue CD8 T cells	all cells	FOXN3-AS1	0.414	-0.478	-1.35	0.397	1.33	-1.13	0.269	0.765	-5.03	CasePD1CTLA4vsCasePD1	ENSG00000258920
Tissue CD8 T cells	all cells	FOXM1	2.64	0.664	-0.552	1.88	2.8	1.13	0.269	0.765	-5.03	CasePD1CTLA4vsCasePD1	ENSG00000111206
Tissue CD8 T cells	all cells	LUC7L	9.03	0.217	-0.18	0.614	4.36	1.13	0.269	0.765	-5.03	CasePD1CTLA4vsCasePD1	ENSG00000007392
Tissue CD8 T cells	all cells	TRMT44	1.33	-0.253	-0.717	0.21	2.49	-1.13	0.269	0.765	-5.03	CasePD1CTLA4vsCasePD1	ENSG00000155275
Tissue CD8 T cells	all cells	ODF2	10.1	0.295	-0.246	0.836	4.51	1.13	0.269	0.765	-5.03	CasePD1CTLA4vsCasePD1	ENSG00000136811
Tissue CD8 T cells	all cells	BTN2A2	2.58	0.531	-0.441	1.5	2.83	1.13	0.269	0.765	-5.03	CasePD1CTLA4vsCasePD1	ENSG00000124508
Tissue CD8 T cells	all cells	POLR2F	23.9	0.155	-0.129	0.44	5.51	1.13	0.269	0.765	-5.03	CasePD1CTLA4vsCasePD1	ENSG00000100142
Tissue CD8 T cells	all cells	RASSF4	0.512	0.506	-0.421	1.43	1.31	1.13	0.269	0.765	-5.03	CasePD1CTLA4vsCasePD1	ENSG00000107551
Tissue CD8 T cells	all cells	HSPBAP1	2.67	-0.203	-0.576	0.169	3.2	-1.13	0.269	0.765	-5.03	CasePD1CTLA4vsCasePD1	ENSG00000169087
Tissue CD8 T cells	all cells	DCAF7	21	0.183	-0.152	0.517	5.35	1.13	0.27	0.765	-5.03	CasePD1CTLA4vsCasePD1	ENSG00000136485
Tissue CD8 T cells	all cells	TBC1D10A	7.96	-0.198	-0.561	0.165	4.2	-1.13	0.27	0.765	-5.03	CasePD1CTLA4vsCasePD1	ENSG00000099992
Tissue CD8 T cells	all cells	ARHGEF26	0.298	-0.679	-1.92	0.565	0.75	-1.13	0.27	0.765	-5.03	CasePD1CTLA4vsCasePD1	ENSG00000114790
Tissue CD8 T cells	all cells	MAP1A	0.196	0.492	-0.41	1.39	0.914	1.13	0.27	0.765	-5.03	CasePD1CTLA4vsCasePD1	ENSG00000166963
Tissue CD8 T cells	all cells	WTIP	0.188	-0.436	-1.24	0.364	0.503	-1.13	0.27	0.765	-5.03	CasePD1CTLA4vsCasePD1	ENSG00000142279
Tissue CD8 T cells	all cells	TMEM182	0.985	-0.454	-1.29	0.379	2.03	-1.13	0.27	0.765	-5.03	CasePD1CTLA4vsCasePD1	ENSG00000170417
Tissue CD8 T cells	all cells	CCDC9	1.54	0.275	-0.229	0.78	2.6	1.13	0.27	0.765	-5.03	CasePD1CTLA4vsCasePD1	ENSG00000105321
Tissue CD8 T cells	all cells	C6orf132	0.205	-0.476	-1.35	0.397	0.891	-1.13	0.27	0.765	-5.03	CasePD1CTLA4vsCasePD1	ENSG00000188112
Tissue CD8 T cells	all cells	RASAL1	0.166	0.373	-0.311	1.06	0.624	1.13	0.27	0.765	-5.03	CasePD1CTLA4vsCasePD1	ENSG00000111344
Tissue CD8 T cells	all cells	AC008079.2	0.401	-0.651	-1.85	0.543	1.02	-1.13	0.27	0.765	-5.03	CasePD1CTLA4vsCasePD1	ENSG00000280007
Tissue CD8 T cells	all cells	DAP	6.55	0.25	-0.209	0.709	4.1	1.13	0.27	0.765	-5.03	CasePD1CTLA4vsCasePD1	ENSG00000112977
Tissue CD8 T cells	all cells	PDE6G	0.379	-0.57	-1.62	0.476	1.35	-1.13	0.27	0.765	-5.03	CasePD1CTLA4vsCasePD1	ENSG00000185527
Tissue CD8 T cells	all cells	MINPP1	3.37	0.267	-0.223	0.757	3.31	1.13	0.27	0.765	-5.03	CasePD1CTLA4vsCasePD1	ENSG00000107789
Tissue CD8 T cells	all cells	ZNF429	4.02	0.551	-0.46	1.56	3.4	1.13	0.27	0.765	-5.03	CasePD1CTLA4vsCasePD1	ENSG00000197013
Tissue CD8 T cells	all cells	KDM6A	6.45	0.303	-0.253	0.86	3.87	1.13	0.27	0.765	-5.03	CasePD1CTLA4vsCasePD1	ENSG00000147050
Tissue CD8 T cells	all cells	DHX35	1.73	-0.556	-1.58	0.465	2.46	-1.13	0.271	0.765	-5.03	CasePD1CTLA4vsCasePD1	ENSG00000101452
Tissue CD8 T cells	all cells	KRBA2	1.7	0.575	-0.481	1.63	2.52	1.13	0.271	0.765	-5.03	CasePD1CTLA4vsCasePD1	ENSG00000184619
Tissue CD8 T cells	all cells	PIK3IP1	16.2	-0.25	-0.708	0.209	4.94	-1.13	0.271	0.765	-5.03	CasePD1CTLA4vsCasePD1	ENSG00000100100
Tissue CD8 T cells	all cells	CCDC84	5.11	0.236	-0.197	0.669	3.82	1.13	0.271	0.765	-5.03	CasePD1CTLA4vsCasePD1	ENSG00000186166
Tissue CD8 T cells	all cells	UST	0.576	-0.576	-1.63	0.482	1.31	-1.13	0.271	0.765	-5.03	CasePD1CTLA4vsCasePD1	ENSG00000111962
Tissue CD8 T cells	all cells	SINHCAF	10.1	0.174	-0.146	0.495	4.5	1.13	0.271	0.765	-5.03	CasePD1CTLA4vsCasePD1	ENSG00000139146
Tissue CD8 T cells	all cells	CAPN5	0.23	-0.499	-1.42	0.418	0.861	-1.13	0.271	0.765	-5.03	CasePD1CTLA4vsCasePD1	ENSG00000149260
Tissue CD8 T cells	all cells	BNIP2	15.7	0.155	-0.13	0.439	5.04	1.13	0.271	0.765	-5.03	CasePD1CTLA4vsCasePD1	ENSG00000140299
Tissue CD8 T cells	all cells	VSTM2L	0.0895	-0.33	-0.935	0.276	0.503	-1.13	0.271	0.765	-5.03	CasePD1CTLA4vsCasePD1	ENSG00000132821
Tissue CD8 T cells	all cells	CNOT2	17.5	0.186	-0.156	0.527	5.11	1.13	0.271	0.765	-5.03	CasePD1CTLA4vsCasePD1	ENSG00000111596
Tissue CD8 T cells	all cells	DPY19L4	1.3	0.395	-0.331	1.12	2.39	1.13	0.271	0.765	-5.03	CasePD1CTLA4vsCasePD1	ENSG00000156162
Tissue CD8 T cells	all cells	DERL3	2.17	0.615	-0.515	1.74	2.72	1.13	0.271	0.765	-5.03	CasePD1CTLA4vsCasePD1	ENSG00000099958
Tissue CD8 T cells	all cells	E2F3	3.41	0.334	-0.28	0.949	3.28	1.13	0.271	0.765	-5.03	CasePD1CTLA4vsCasePD1	ENSG00000112242
Tissue CD8 T cells	all cells	TRDMT1	4.54	0.338	-0.284	0.961	3.58	1.13	0.271	0.765	-5.03	CasePD1CTLA4vsCasePD1	ENSG00000107614
Tissue CD8 T cells	all cells	AP5M1	8.25	-0.164	-0.466	0.138	4.34	-1.13	0.271	0.765	-5.03	CasePD1CTLA4vsCasePD1	ENSG00000053770
Tissue CD8 T cells	all cells	UMAD1	7.43	0.14	-0.118	0.398	4.23	1.13	0.271	0.765	-5.03	CasePD1CTLA4vsCasePD1	ENSG00000219545
Tissue CD8 T cells	all cells	STRAP	26.2	0.175	-0.147	0.497	5.63	1.13	0.271	0.765	-5.03	CasePD1CTLA4vsCasePD1	ENSG00000023734
Tissue CD8 T cells	all cells	ST6GALNAC6	1.97	-0.475	-1.35	0.399	2.71	-1.13	0.271	0.765	-5.03	CasePD1CTLA4vsCasePD1	ENSG00000160408
Tissue CD8 T cells	all cells	ZNF446	1.32	0.574	-0.481	1.63	2.28	1.13	0.271	0.765	-5.03	CasePD1CTLA4vsCasePD1	ENSG00000083838
Tissue CD8 T cells	all cells	TIMM50	9.81	0.155	-0.13	0.44	4.51	1.13	0.271	0.765	-5.03	CasePD1CTLA4vsCasePD1	ENSG00000105197
Tissue CD8 T cells	all cells	VTI1B	18	0.131	-0.11	0.372	5.17	1.13	0.271	0.765	-5.03	CasePD1CTLA4vsCasePD1	ENSG00000100568
Tissue CD8 T cells	all cells	B9D2	5.32	0.559	-0.469	1.59	3.71	1.13	0.271	0.765	-5.03	CasePD1CTLA4vsCasePD1	ENSG00000123810
Tissue CD8 T cells	all cells	RBM22	12.8	0.228	-0.191	0.647	4.71	1.13	0.272	0.765	-5.03	CasePD1CTLA4vsCasePD1	ENSG00000086589
Tissue CD8 T cells	all cells	GMIP	10.5	0.257	-0.216	0.73	4.48	1.13	0.272	0.765	-5.03	CasePD1CTLA4vsCasePD1	ENSG00000089639
Tissue CD8 T cells	all cells	AGR2	0.277	-0.872	-2.48	0.733	0.812	-1.13	0.272	0.765	-5.03	CasePD1CTLA4vsCasePD1	ENSG00000106541
Tissue CD8 T cells	all cells	AC025181.2	0.52	0.446	-0.375	1.27	1.6	1.13	0.272	0.765	-5.03	CasePD1CTLA4vsCasePD1	ENSG00000272086
Tissue CD8 T cells	all cells	TMEM94	3.51	0.55	-0.462	1.56	3.21	1.13	0.272	0.765	-5.03	CasePD1CTLA4vsCasePD1	ENSG00000177728
Tissue CD8 T cells	all cells	CDC27	9.49	0.178	-0.15	0.506	4.45	1.13	0.272	0.765	-5.03	CasePD1CTLA4vsCasePD1	ENSG00000004897
Tissue CD8 T cells	all cells	TSPAN1	0.0981	-0.718	-2.04	0.604	0.615	-1.13	0.272	0.765	-5.03	CasePD1CTLA4vsCasePD1	ENSG00000117472
Tissue CD8 T cells	all cells	MPV17L	1.37	-0.881	-2.5	0.741	1.84	-1.13	0.272	0.765	-5.03	CasePD1CTLA4vsCasePD1	ENSG00000156968
Tissue CD8 T cells	all cells	AC069224.1	0.252	-0.477	-1.35	0.401	1.15	-1.13	0.272	0.765	-5.03	CasePD1CTLA4vsCasePD1	ENSG00000260572
Tissue CD8 T cells	all cells	C9orf40	1.86	0.261	-0.22	0.743	2.68	1.13	0.272	0.765	-5.03	CasePD1CTLA4vsCasePD1	ENSG00000135045
Tissue CD8 T cells	all cells	CHCHD1	18.8	0.124	-0.104	0.352	5.21	1.13	0.272	0.765	-5.03	CasePD1CTLA4vsCasePD1	ENSG00000172586
Tissue CD8 T cells	all cells	AC016745.1	0.243	-0.386	-1.1	0.325	0.841	-1.13	0.272	0.765	-5.03	CasePD1CTLA4vsCasePD1	ENSG00000234997
Tissue CD8 T cells	all cells	PHYKPL	28.9	-0.263	-0.747	0.221	5.93	-1.13	0.272	0.765	-5.03	CasePD1CTLA4vsCasePD1	ENSG00000175309
Tissue CD8 T cells	all cells	ZNF507	3.91	0.528	-0.445	1.5	3.4	1.13	0.272	0.765	-5.03	CasePD1CTLA4vsCasePD1	ENSG00000168813
Tissue CD8 T cells	all cells	TMSB4X	100	-0.197	-0.561	0.166	10.8	-1.13	0.272	0.765	-5.03	CasePD1CTLA4vsCasePD1	ENSG00000205542
Tissue CD8 T cells	all cells	C20orf204	4.69	-0.508	-1.44	0.428	3.55	-1.13	0.272	0.765	-5.03	CasePD1CTLA4vsCasePD1	ENSG00000196421
Tissue CD8 T cells	all cells	ETNK1	13.7	0.149	-0.126	0.424	4.88	1.13	0.272	0.765	-5.03	CasePD1CTLA4vsCasePD1	ENSG00000139163
Tissue CD8 T cells	all cells	CKMT2-AS1	1.36	-0.233	-0.663	0.197	2.51	-1.13	0.273	0.765	-5.03	CasePD1CTLA4vsCasePD1	ENSG00000247572
Tissue CD8 T cells	all cells	ZNF664	5.59	0.27	-0.228	0.767	3.89	1.13	0.273	0.765	-5.03	CasePD1CTLA4vsCasePD1	ENSG00000179195
Tissue CD8 T cells	all cells	NKILA	0.333	-0.383	-1.09	0.324	1.17	-1.13	0.273	0.765	-5.03	CasePD1CTLA4vsCasePD1	ENSG00000278709
Tissue CD8 T cells	all cells	LRRC8C	3.37	-0.502	-1.43	0.424	3.13	-1.13	0.273	0.765	-5.03	CasePD1CTLA4vsCasePD1	ENSG00000171488
Tissue CD8 T cells	all cells	MZT2B	29.4	-0.423	-1.2	0.357	5.83	-1.13	0.273	0.765	-5.03	CasePD1CTLA4vsCasePD1	ENSG00000152082
Tissue CD8 T cells	all cells	DHCR24	2.2	0.344	-0.291	0.979	2.69	1.13	0.273	0.765	-5.03	CasePD1CTLA4vsCasePD1	ENSG00000116133
Tissue CD8 T cells	all cells	TOR1B	5.64	0.266	-0.225	0.757	3.85	1.13	0.273	0.765	-5.03	CasePD1CTLA4vsCasePD1	ENSG00000136816
Tissue CD8 T cells	all cells	NKIRAS2	6.84	-0.119	-0.34	0.101	4.12	-1.12	0.273	0.765	-5.03	CasePD1CTLA4vsCasePD1	ENSG00000168256
Tissue CD8 T cells	all cells	KLF5	0.0938	-0.469	-1.34	0.397	0.549	-1.12	0.273	0.765	-5.03	CasePD1CTLA4vsCasePD1	ENSG00000102554
Tissue CD8 T cells	all cells	PGBD1	0.23	-0.378	-1.08	0.32	0.692	-1.12	0.273	0.765	-5.03	CasePD1CTLA4vsCasePD1	ENSG00000137338
Tissue CD8 T cells	all cells	ARMCX5	2.9	0.308	-0.261	0.877	3.25	1.12	0.273	0.765	-5.03	CasePD1CTLA4vsCasePD1	ENSG00000125962
Tissue CD8 T cells	all cells	ZNF772	0.512	0.495	-0.419	1.41	1.63	1.12	0.273	0.765	-5.04	CasePD1CTLA4vsCasePD1	ENSG00000197128
Tissue CD8 T cells	all cells	PCYOX1L	2.32	-0.44	-1.25	0.372	2.8	-1.12	0.273	0.765	-5.04	CasePD1CTLA4vsCasePD1	ENSG00000145882
Tissue CD8 T cells	all cells	TCTN2	0.512	-0.6	-1.71	0.508	1.4	-1.12	0.273	0.765	-5.04	CasePD1CTLA4vsCasePD1	ENSG00000168778
Tissue CD8 T cells	all cells	TRBV24-1	3.1	1.39	-1.17	3.95	2.95	1.12	0.273	0.765	-5.04	CasePD1CTLA4vsCasePD1	ENSG00000211750
Tissue CD8 T cells	all cells	PPP1CA	65.7	-0.131	-0.374	0.111	7.11	-1.12	0.273	0.765	-5.04	CasePD1CTLA4vsCasePD1	ENSG00000172531
Tissue CD8 T cells	all cells	JPT2	3.81	0.209	-0.177	0.594	3.55	1.12	0.273	0.765	-5.04	CasePD1CTLA4vsCasePD1	ENSG00000206053
Tissue CD8 T cells	all cells	BROX	8.16	-0.133	-0.379	0.113	4.33	-1.12	0.273	0.765	-5.04	CasePD1CTLA4vsCasePD1	ENSG00000162819
Tissue CD8 T cells	all cells	AC124068.2	0.354	-0.361	-1.03	0.306	1.24	-1.12	0.274	0.765	-5.04	CasePD1CTLA4vsCasePD1	ENSG00000261441
Tissue CD8 T cells	all cells	IFT172	1.41	-0.388	-1.11	0.329	2.48	-1.12	0.274	0.765	-5.04	CasePD1CTLA4vsCasePD1	ENSG00000138002
Tissue CD8 T cells	all cells	CLBA1	0.166	-0.349	-0.995	0.296	0.716	-1.12	0.274	0.765	-5.04	CasePD1CTLA4vsCasePD1	ENSG00000140104
Tissue CD8 T cells	all cells	METTL6	4.11	0.2	-0.17	0.57	3.53	1.12	0.274	0.766	-5.04	CasePD1CTLA4vsCasePD1	ENSG00000206562
Tissue CD8 T cells	all cells	TMEM160	32.4	-0.165	-0.471	0.141	5.92	-1.12	0.274	0.766	-5.04	CasePD1CTLA4vsCasePD1	ENSG00000130748
Tissue CD8 T cells	all cells	NLRP2	1.79	0.606	-0.516	1.73	2.59	1.12	0.274	0.766	-5.04	CasePD1CTLA4vsCasePD1	ENSG00000022556
Tissue CD8 T cells	all cells	ZBTB17	4.71	0.54	-0.459	1.54	3.49	1.12	0.274	0.766	-5.04	CasePD1CTLA4vsCasePD1	ENSG00000116809
Tissue CD8 T cells	all cells	ZNF761	1.85	0.45	-0.383	1.28	2.64	1.12	0.274	0.766	-5.04	CasePD1CTLA4vsCasePD1	ENSG00000160336
Tissue CD8 T cells	all cells	GRAMD4	2.02	0.315	-0.269	0.9	2.71	1.12	0.274	0.766	-5.04	CasePD1CTLA4vsCasePD1	ENSG00000075240
Tissue CD8 T cells	all cells	SRGAP2	2.45	-0.204	-0.583	0.174	2.97	-1.12	0.275	0.766	-5.04	CasePD1CTLA4vsCasePD1	ENSG00000266028
Tissue CD8 T cells	all cells	SLC27A3	7.09	-0.301	-0.859	0.257	4.08	-1.12	0.275	0.766	-5.04	CasePD1CTLA4vsCasePD1	ENSG00000143554
Tissue CD8 T cells	all cells	SOBP	0.58	-0.588	-1.68	0.501	1.38	-1.12	0.275	0.766	-5.04	CasePD1CTLA4vsCasePD1	ENSG00000112320
Tissue CD8 T cells	all cells	CEMIP2	9.12	0.216	-0.184	0.616	4.45	1.12	0.275	0.766	-5.04	CasePD1CTLA4vsCasePD1	ENSG00000135048
Tissue CD8 T cells	all cells	TMEM214	4.85	-0.274	-0.783	0.234	3.78	-1.12	0.275	0.767	-5.04	CasePD1CTLA4vsCasePD1	ENSG00000119777
Tissue CD8 T cells	all cells	AC090198.1	0.166	0.468	-0.399	1.33	0.82	1.12	0.275	0.767	-5.04	CasePD1CTLA4vsCasePD1	ENSG00000253106
Tissue CD8 T cells	all cells	PRMT5	2.49	-0.2	-0.57	0.17	3.05	-1.12	0.275	0.767	-5.04	CasePD1CTLA4vsCasePD1	ENSG00000100462
Tissue CD8 T cells	all cells	TRMT9B	0.102	-0.471	-1.34	0.402	0.505	-1.12	0.275	0.768	-5.04	CasePD1CTLA4vsCasePD1	ENSG00000250305
Tissue CD8 T cells	all cells	HSPA8	80.8	0.174	-0.149	0.497	7.72	1.12	0.275	0.768	-5.04	CasePD1CTLA4vsCasePD1	ENSG00000109971
Tissue CD8 T cells	all cells	UHRF1BP1L	4.23	0.252	-0.215	0.719	3.55	1.12	0.276	0.768	-5.04	CasePD1CTLA4vsCasePD1	ENSG00000111647
Tissue CD8 T cells	all cells	GAS2L1	0.354	0.506	-0.433	1.44	1.24	1.12	0.276	0.768	-5.04	CasePD1CTLA4vsCasePD1	ENSG00000185340
Tissue CD8 T cells	all cells	PARP8	26	0.259	-0.221	0.738	5.58	1.12	0.276	0.768	-5.04	CasePD1CTLA4vsCasePD1	ENSG00000151883
Tissue CD8 T cells	all cells	RBBP4	27.2	0.187	-0.16	0.535	5.73	1.12	0.276	0.768	-5.04	CasePD1CTLA4vsCasePD1	ENSG00000162521
Tissue CD8 T cells	all cells	COPB2	12.6	0.257	-0.22	0.734	4.66	1.12	0.276	0.768	-5.04	CasePD1CTLA4vsCasePD1	ENSG00000184432
Tissue CD8 T cells	all cells	PLD3	13.8	-0.2	-0.571	0.171	4.86	-1.12	0.276	0.768	-5.04	CasePD1CTLA4vsCasePD1	ENSG00000105223
Tissue CD8 T cells	all cells	POLK	8.13	-0.21	-0.601	0.18	4.24	-1.12	0.276	0.768	-5.04	CasePD1CTLA4vsCasePD1	ENSG00000122008
Tissue CD8 T cells	all cells	AC073320.1	0.247	-0.497	-1.42	0.426	0.777	-1.12	0.276	0.768	-5.04	CasePD1CTLA4vsCasePD1	ENSG00000244036
Tissue CD8 T cells	all cells	ARMC5	2.02	-0.535	-1.53	0.459	2.61	-1.12	0.276	0.768	-5.04	CasePD1CTLA4vsCasePD1	ENSG00000140691
Tissue CD8 T cells	all cells	TRA2B	29.1	-0.173	-0.494	0.148	5.8	-1.12	0.276	0.768	-5.04	CasePD1CTLA4vsCasePD1	ENSG00000136527
Tissue CD8 T cells	all cells	NFKBIB	8.57	0.631	-0.542	1.8	4.13	1.12	0.276	0.768	-5.04	CasePD1CTLA4vsCasePD1	ENSG00000104825
Tissue CD8 T cells	all cells	NFKB2	6.03	0.282	-0.242	0.806	4	1.12	0.276	0.768	-5.04	CasePD1CTLA4vsCasePD1	ENSG00000077150
Tissue CD8 T cells	all cells	NAGS	0.58	-0.418	-1.2	0.359	1.81	-1.12	0.276	0.768	-5.04	CasePD1CTLA4vsCasePD1	ENSG00000161653
Tissue CD8 T cells	all cells	AC024592.3	0.571	0.502	-0.431	1.43	1.37	1.12	0.276	0.768	-5.04	CasePD1CTLA4vsCasePD1	ENSG00000267740
Tissue CD8 T cells	all cells	RNF44	13.1	0.246	-0.211	0.703	4.77	1.12	0.276	0.768	-5.04	CasePD1CTLA4vsCasePD1	ENSG00000146083
Tissue CD8 T cells	all cells	HDDC2	17.7	0.158	-0.136	0.453	5.15	1.12	0.277	0.768	-5.04	CasePD1CTLA4vsCasePD1	ENSG00000111906
Tissue CD8 T cells	all cells	TPTE2	0.136	0.358	-0.308	1.02	0.511	1.12	0.277	0.768	-5.04	CasePD1CTLA4vsCasePD1	ENSG00000132958
Tissue CD8 T cells	all cells	RPL41	99.9	0.118	-0.101	0.336	10.2	1.12	0.277	0.768	-5.04	CasePD1CTLA4vsCasePD1	ENSG00000229117
Tissue CD8 T cells	all cells	RWDD1	36	0.116	-0.1	0.333	6.08	1.12	0.277	0.768	-5.04	CasePD1CTLA4vsCasePD1	ENSG00000111832
Tissue CD8 T cells	all cells	BRK1	59.9	0.131	-0.113	0.376	6.83	1.12	0.277	0.768	-5.04	CasePD1CTLA4vsCasePD1	ENSG00000254999
Tissue CD8 T cells	all cells	AC006064.4	2.46	0.278	-0.24	0.797	3.1	1.12	0.277	0.768	-5.04	CasePD1CTLA4vsCasePD1	ENSG00000269968
Tissue CD8 T cells	all cells	FAM76A	3.59	-0.198	-0.567	0.171	3.49	-1.12	0.277	0.768	-5.04	CasePD1CTLA4vsCasePD1	ENSG00000009780
Tissue CD8 T cells	all cells	KCTD20	7.06	0.171	-0.147	0.489	4.15	1.12	0.277	0.768	-5.04	CasePD1CTLA4vsCasePD1	ENSG00000112078
Tissue CD8 T cells	all cells	ADCK5	2.86	-0.262	-0.751	0.226	3.19	-1.12	0.277	0.768	-5.04	CasePD1CTLA4vsCasePD1	ENSG00000173137
Tissue CD8 T cells	all cells	MARS	7.87	0.179	-0.155	0.513	4.26	1.12	0.277	0.768	-5.04	CasePD1CTLA4vsCasePD1	ENSG00000166986
Tissue CD8 T cells	all cells	SLC39A11	1.88	-0.442	-1.26	0.381	2.75	-1.11	0.277	0.768	-5.04	CasePD1CTLA4vsCasePD1	ENSG00000133195
Tissue CD8 T cells	all cells	TMC3-AS1	0.264	-0.323	-0.925	0.279	0.97	-1.11	0.277	0.768	-5.04	CasePD1CTLA4vsCasePD1	ENSG00000259343
Tissue CD8 T cells	all cells	NOB1	12.4	0.188	-0.162	0.539	4.7	1.11	0.277	0.768	-5.04	CasePD1CTLA4vsCasePD1	ENSG00000141101
Tissue CD8 T cells	all cells	FCGBP	0.84	-0.743	-2.13	0.641	1.86	-1.11	0.277	0.768	-5.04	CasePD1CTLA4vsCasePD1	ENSG00000275395
Tissue CD8 T cells	all cells	RSL24D1	32.8	-0.168	-0.481	0.145	5.91	-1.11	0.277	0.768	-5.04	CasePD1CTLA4vsCasePD1	ENSG00000137876
Tissue CD8 T cells	all cells	RAD51C	10.4	0.186	-0.16	0.531	4.58	1.11	0.277	0.768	-5.04	CasePD1CTLA4vsCasePD1	ENSG00000108384
Tissue CD8 T cells	all cells	ZNF606	2.69	0.482	-0.416	1.38	3.12	1.11	0.277	0.768	-5.04	CasePD1CTLA4vsCasePD1	ENSG00000166704
Tissue CD8 T cells	all cells	SERPINB6	8.89	-0.241	-0.691	0.208	4.43	-1.11	0.277	0.768	-5.04	CasePD1CTLA4vsCasePD1	ENSG00000124570
Tissue CD8 T cells	all cells	DIAPH2	2.53	-0.241	-0.691	0.208	3.21	-1.11	0.277	0.768	-5.04	CasePD1CTLA4vsCasePD1	ENSG00000147202
Tissue CD8 T cells	all cells	PPP5D1	0.567	-0.505	-1.45	0.436	1.55	-1.11	0.278	0.768	-5.04	CasePD1CTLA4vsCasePD1	ENSG00000230510
Tissue CD8 T cells	all cells	CAAP1	7.31	0.201	-0.173	0.574	4.22	1.11	0.278	0.768	-5.05	CasePD1CTLA4vsCasePD1	ENSG00000120159
Tissue CD8 T cells	all cells	DUSP19	0.516	-0.502	-1.44	0.434	1.36	-1.11	0.278	0.768	-5.05	CasePD1CTLA4vsCasePD1	ENSG00000162999
Tissue CD8 T cells	all cells	G2E3	6.79	0.58	-0.501	1.66	3.95	1.11	0.278	0.768	-5.05	CasePD1CTLA4vsCasePD1	ENSG00000092140
Tissue CD8 T cells	all cells	GATM	0.243	0.552	-0.477	1.58	1.19	1.11	0.278	0.768	-5.05	CasePD1CTLA4vsCasePD1	ENSG00000171766
Tissue CD8 T cells	all cells	ORC3	5.67	0.169	-0.146	0.485	3.95	1.11	0.278	0.768	-5.05	CasePD1CTLA4vsCasePD1	ENSG00000135336
Tissue CD8 T cells	all cells	ASB13	0.192	0.455	-0.394	1.3	0.936	1.11	0.278	0.768	-5.05	CasePD1CTLA4vsCasePD1	ENSG00000196372
Tissue CD8 T cells	all cells	AC026401.3	0.537	-0.562	-1.61	0.486	1.31	-1.11	0.278	0.768	-5.05	CasePD1CTLA4vsCasePD1	ENSG00000280206
Tissue CD8 T cells	all cells	ROM1	0.682	-0.428	-1.23	0.37	1.69	-1.11	0.278	0.768	-5.05	CasePD1CTLA4vsCasePD1	ENSG00000149489
Tissue CD8 T cells	all cells	MIIP	12.9	-0.203	-0.582	0.176	4.77	-1.11	0.278	0.768	-5.05	CasePD1CTLA4vsCasePD1	ENSG00000116691
Tissue CD8 T cells	all cells	CYP4F22	0.878	-0.559	-1.6	0.484	1.91	-1.11	0.278	0.768	-5.05	CasePD1CTLA4vsCasePD1	ENSG00000171954
Tissue CD8 T cells	all cells	TNFSF10	12	0.281	-0.243	0.804	4.49	1.11	0.278	0.768	-5.05	CasePD1CTLA4vsCasePD1	ENSG00000121858
Tissue CD8 T cells	all cells	SERPINB1	30	0.189	-0.164	0.541	5.74	1.11	0.278	0.768	-5.05	CasePD1CTLA4vsCasePD1	ENSG00000021355
Tissue CD8 T cells	all cells	DECR1	18.3	0.189	-0.164	0.543	5.19	1.11	0.278	0.768	-5.05	CasePD1CTLA4vsCasePD1	ENSG00000104325
Tissue CD8 T cells	all cells	ATP6V0E2	16.1	0.184	-0.16	0.528	4.97	1.11	0.278	0.768	-5.05	CasePD1CTLA4vsCasePD1	ENSG00000171130
Tissue CD8 T cells	all cells	CAPRIN1	16.8	0.191	-0.166	0.549	5.15	1.11	0.278	0.768	-5.05	CasePD1CTLA4vsCasePD1	ENSG00000135387
Tissue CD8 T cells	all cells	CUEDC2	19.1	-0.135	-0.386	0.117	5.21	-1.11	0.278	0.768	-5.05	CasePD1CTLA4vsCasePD1	ENSG00000107874
Tissue CD8 T cells	all cells	C11orf71	4.19	0.198	-0.172	0.568	3.58	1.11	0.278	0.768	-5.05	CasePD1CTLA4vsCasePD1	ENSG00000180425
Tissue CD8 T cells	all cells	STKLD1	0.217	-0.385	-1.1	0.334	0.831	-1.11	0.278	0.768	-5.05	CasePD1CTLA4vsCasePD1	ENSG00000198870
Tissue CD8 T cells	all cells	SQSTM1	34.3	-0.166	-0.475	0.144	5.89	-1.11	0.279	0.768	-5.05	CasePD1CTLA4vsCasePD1	ENSG00000161011
Tissue CD8 T cells	all cells	TIGD2	1.03	-0.441	-1.26	0.382	2.18	-1.11	0.279	0.768	-5.05	CasePD1CTLA4vsCasePD1	ENSG00000180346
Tissue CD8 T cells	all cells	RTN3	11.2	0.165	-0.143	0.472	4.68	1.11	0.279	0.768	-5.05	CasePD1CTLA4vsCasePD1	ENSG00000133318
Tissue CD8 T cells	all cells	MPI	4.36	-0.236	-0.676	0.205	3.63	-1.11	0.279	0.768	-5.05	CasePD1CTLA4vsCasePD1	ENSG00000178802
Tissue CD8 T cells	all cells	AL139274.2	0.759	0.429	-0.373	1.23	1.81	1.11	0.279	0.768	-5.05	CasePD1CTLA4vsCasePD1	ENSG00000272008
Tissue CD8 T cells	all cells	VIM	81.7	0.229	-0.199	0.658	8.18	1.11	0.279	0.768	-5.05	CasePD1CTLA4vsCasePD1	ENSG00000026025
Tissue CD8 T cells	all cells	TBC1D10B	3.65	-0.254	-0.73	0.221	3.37	-1.11	0.279	0.768	-5.05	CasePD1CTLA4vsCasePD1	ENSG00000169221
Tissue CD8 T cells	all cells	GSAP	2.51	0.267	-0.232	0.765	3.11	1.11	0.279	0.768	-5.05	CasePD1CTLA4vsCasePD1	ENSG00000186088
Tissue CD8 T cells	all cells	RIOK2	3.68	0.184	-0.16	0.528	3.49	1.11	0.279	0.768	-5.05	CasePD1CTLA4vsCasePD1	ENSG00000058729
Tissue CD8 T cells	all cells	ZNF805	1.01	-0.451	-1.29	0.392	1.98	-1.11	0.279	0.768	-5.05	CasePD1CTLA4vsCasePD1	ENSG00000204524
Tissue CD8 T cells	all cells	MALSU1	11	0.215	-0.187	0.616	4.56	1.11	0.279	0.768	-5.05	CasePD1CTLA4vsCasePD1	ENSG00000156928
Tissue CD8 T cells	all cells	STYXL1	8.86	0.163	-0.142	0.468	4.4	1.11	0.279	0.768	-5.05	CasePD1CTLA4vsCasePD1	ENSG00000127952
Tissue CD8 T cells	all cells	ARPC3	77.3	0.128	-0.112	0.368	7.49	1.11	0.28	0.769	-5.05	CasePD1CTLA4vsCasePD1	ENSG00000111229
Tissue CD8 T cells	all cells	ZNF347	0.763	-0.46	-1.32	0.401	2.06	-1.11	0.28	0.769	-5.05	CasePD1CTLA4vsCasePD1	ENSG00000197937
Tissue CD8 T cells	all cells	C5orf17	0.269	0.607	-0.529	1.74	0.789	1.11	0.28	0.769	-5.05	CasePD1CTLA4vsCasePD1	ENSG00000248874
Tissue CD8 T cells	all cells	UTP20	3.06	0.475	-0.414	1.36	3.12	1.11	0.28	0.769	-5.05	CasePD1CTLA4vsCasePD1	ENSG00000120800
Tissue CD8 T cells	all cells	BORCS7	6.49	-0.403	-1.16	0.352	3.98	-1.11	0.28	0.769	-5.05	CasePD1CTLA4vsCasePD1	ENSG00000166275
Tissue CD8 T cells	all cells	TMEM191C	1.93	0.501	-0.437	1.44	2.67	1.11	0.28	0.769	-5.05	CasePD1CTLA4vsCasePD1	ENSG00000206140
Tissue CD8 T cells	all cells	CDK6	13.8	0.27	-0.236	0.776	5.07	1.11	0.28	0.769	-5.05	CasePD1CTLA4vsCasePD1	ENSG00000105810
Tissue CD8 T cells	all cells	MVB12A	9.68	-0.129	-0.371	0.113	4.5	-1.11	0.28	0.769	-5.05	CasePD1CTLA4vsCasePD1	ENSG00000141971
Tissue CD8 T cells	all cells	MT-CO2	99.9	0.38	-0.332	1.09	10.7	1.11	0.28	0.769	-5.05	CasePD1CTLA4vsCasePD1	ENSG00000198712
Tissue CD8 T cells	all cells	MED10	24.8	0.132	-0.115	0.379	5.52	1.11	0.28	0.769	-5.05	CasePD1CTLA4vsCasePD1	ENSG00000133398
Tissue CD8 T cells	all cells	HOXA10	0.32	0.528	-0.462	1.52	1.31	1.11	0.28	0.769	-5.05	CasePD1CTLA4vsCasePD1	ENSG00000253293
Tissue CD8 T cells	all cells	DUSP18	3.79	-0.233	-0.668	0.203	3.43	-1.11	0.28	0.769	-5.05	CasePD1CTLA4vsCasePD1	ENSG00000167065
Tissue CD8 T cells	all cells	MLXIP	5.55	-0.292	-0.84	0.256	3.94	-1.11	0.28	0.769	-5.05	CasePD1CTLA4vsCasePD1	ENSG00000175727
Tissue CD8 T cells	all cells	RRP8	6.25	-0.206	-0.592	0.18	4.01	-1.11	0.28	0.77	-5.05	CasePD1CTLA4vsCasePD1	ENSG00000132275
Tissue CD8 T cells	all cells	TTC39C-AS1	0.725	0.519	-0.454	1.49	1.66	1.11	0.281	0.77	-5.05	CasePD1CTLA4vsCasePD1	ENSG00000264745
Tissue CD8 T cells	all cells	PRCC	12	0.16	-0.14	0.459	4.67	1.11	0.281	0.77	-5.05	CasePD1CTLA4vsCasePD1	ENSG00000143294
Tissue CD8 T cells	all cells	CMSS1	3.62	0.521	-0.457	1.5	3.39	1.11	0.281	0.77	-5.05	CasePD1CTLA4vsCasePD1	ENSG00000184220
Tissue CD8 T cells	all cells	RPN1	26.6	0.297	-0.26	0.854	5.56	1.11	0.281	0.77	-5.05	CasePD1CTLA4vsCasePD1	ENSG00000163902
Tissue CD8 T cells	all cells	BDH1	2.32	-0.444	-1.28	0.389	2.97	-1.11	0.281	0.77	-5.05	CasePD1CTLA4vsCasePD1	ENSG00000161267
Tissue CD8 T cells	all cells	HUS1	5.33	0.25	-0.219	0.719	3.8	1.11	0.281	0.77	-5.05	CasePD1CTLA4vsCasePD1	ENSG00000136273
Tissue CD8 T cells	all cells	AC144831.1	0.0938	-0.344	-0.989	0.301	0.511	-1.11	0.281	0.77	-5.05	CasePD1CTLA4vsCasePD1	ENSG00000261888
Tissue CD8 T cells	all cells	AC092343.1	0.132	0.34	-0.299	0.979	0.511	1.11	0.281	0.77	-5.05	CasePD1CTLA4vsCasePD1	ENSG00000247345
Tissue CD8 T cells	all cells	FGR	4.63	0.497	-0.436	1.43	4.01	1.11	0.281	0.77	-5.05	CasePD1CTLA4vsCasePD1	ENSG00000000938
Tissue CD8 T cells	all cells	SPAG7	19.5	-0.169	-0.486	0.148	5.22	-1.11	0.281	0.77	-5.05	CasePD1CTLA4vsCasePD1	ENSG00000091640
Tissue CD8 T cells	all cells	C19orf33	0.0682	-0.616	-1.77	0.542	0.602	-1.11	0.281	0.77	-5.05	CasePD1CTLA4vsCasePD1	ENSG00000167644
Tissue CD8 T cells	all cells	PPP1R11	23.1	0.123	-0.108	0.354	5.45	1.11	0.281	0.77	-5.05	CasePD1CTLA4vsCasePD1	ENSG00000204619
Tissue CD8 T cells	all cells	LINC00667	10.8	0.133	-0.117	0.382	4.62	1.1	0.281	0.77	-5.05	CasePD1CTLA4vsCasePD1	ENSG00000263753
Tissue CD8 T cells	all cells	KIAA1109	9.59	-0.235	-0.676	0.206	4.47	-1.1	0.281	0.77	-5.05	CasePD1CTLA4vsCasePD1	ENSG00000138688
Tissue CD8 T cells	all cells	CCDC77	2.37	0.446	-0.393	1.28	2.91	1.1	0.282	0.771	-5.05	CasePD1CTLA4vsCasePD1	ENSG00000120647
Tissue CD8 T cells	all cells	ABHD18	5.88	0.224	-0.198	0.646	3.89	1.1	0.282	0.771	-5.05	CasePD1CTLA4vsCasePD1	ENSG00000164074
Tissue CD8 T cells	all cells	ZNF236	4.23	0.514	-0.453	1.48	3.49	1.1	0.282	0.771	-5.05	CasePD1CTLA4vsCasePD1	ENSG00000130856
Tissue CD8 T cells	all cells	RFPL1S	0.128	-0.408	-1.18	0.36	0.541	-1.1	0.282	0.771	-5.05	CasePD1CTLA4vsCasePD1	ENSG00000225465
Tissue CD8 T cells	all cells	NEURL2	0.486	0.371	-0.327	1.07	1.57	1.1	0.282	0.771	-5.05	CasePD1CTLA4vsCasePD1	ENSG00000124257
Tissue CD8 T cells	all cells	COG4	6.99	-0.317	-0.913	0.28	4	-1.1	0.282	0.771	-5.06	CasePD1CTLA4vsCasePD1	ENSG00000103051
Tissue CD8 T cells	all cells	TRMT1L	3.95	0.18	-0.159	0.518	3.55	1.1	0.282	0.771	-5.06	CasePD1CTLA4vsCasePD1	ENSG00000121486
Tissue CD8 T cells	all cells	PEX2	13.5	0.134	-0.118	0.386	4.86	1.1	0.282	0.771	-5.06	CasePD1CTLA4vsCasePD1	ENSG00000164751
Tissue CD8 T cells	all cells	DPAGT1	5.15	0.557	-0.492	1.61	3.62	1.1	0.282	0.772	-5.06	CasePD1CTLA4vsCasePD1	ENSG00000172269
Tissue CD8 T cells	all cells	RAD54B	1.19	0.386	-0.341	1.11	2.26	1.1	0.282	0.772	-5.06	CasePD1CTLA4vsCasePD1	ENSG00000197275
Tissue CD8 T cells	all cells	AP1G1	7.84	0.176	-0.156	0.509	4.29	1.1	0.283	0.772	-5.06	CasePD1CTLA4vsCasePD1	ENSG00000166747
Tissue CD8 T cells	all cells	STMN3	7.37	-0.265	-0.765	0.234	4.09	-1.1	0.283	0.772	-5.06	CasePD1CTLA4vsCasePD1	ENSG00000197457
Tissue CD8 T cells	all cells	CHKB-DT	1.66	0.18	-0.159	0.519	2.68	1.1	0.283	0.772	-5.06	CasePD1CTLA4vsCasePD1	ENSG00000205559
Tissue CD8 T cells	all cells	CMTM4	0.0981	-0.483	-1.39	0.428	0.587	-1.1	0.283	0.772	-5.06	CasePD1CTLA4vsCasePD1	ENSG00000183723
Tissue CD8 T cells	all cells	IRF1	49.4	0.18	-0.159	0.518	6.55	1.1	0.283	0.772	-5.06	CasePD1CTLA4vsCasePD1	ENSG00000125347
Tissue CD8 T cells	all cells	ZNF789	1.81	-0.189	-0.547	0.168	2.75	-1.1	0.283	0.772	-5.06	CasePD1CTLA4vsCasePD1	ENSG00000198556
Tissue CD8 T cells	all cells	PCGF5	13.5	0.147	-0.13	0.423	4.82	1.1	0.283	0.772	-5.06	CasePD1CTLA4vsCasePD1	ENSG00000180628
Tissue CD8 T cells	all cells	GOLGA8R	0.132	-0.412	-1.19	0.365	0.675	-1.1	0.283	0.772	-5.06	CasePD1CTLA4vsCasePD1	ENSG00000186399
Tissue CD8 T cells	all cells	ZNF417	0.716	-0.488	-1.41	0.432	1.84	-1.1	0.283	0.772	-5.06	CasePD1CTLA4vsCasePD1	ENSG00000173480
Tissue CD8 T cells	all cells	AC073957.3	0.141	-0.454	-1.31	0.402	0.726	-1.1	0.283	0.772	-5.06	CasePD1CTLA4vsCasePD1	ENSG00000273151
Tissue CD8 T cells	all cells	GALC	3.03	-0.185	-0.535	0.164	3.34	-1.1	0.283	0.772	-5.06	CasePD1CTLA4vsCasePD1	ENSG00000054983
Tissue CD8 T cells	all cells	FBXL3	7.21	-0.175	-0.505	0.155	4.2	-1.1	0.283	0.772	-5.06	CasePD1CTLA4vsCasePD1	ENSG00000005812
Tissue CD8 T cells	all cells	CNTLN	0.627	0.523	-0.464	1.51	1.75	1.1	0.283	0.772	-5.06	CasePD1CTLA4vsCasePD1	ENSG00000044459
Tissue CD8 T cells	all cells	BTN2A1	6.65	0.241	-0.214	0.696	3.97	1.1	0.283	0.772	-5.06	CasePD1CTLA4vsCasePD1	ENSG00000112763
Tissue CD8 T cells	all cells	AL359922.2	0.0981	-0.391	-1.13	0.347	0.558	-1.1	0.283	0.772	-5.06	CasePD1CTLA4vsCasePD1	ENSG00000265194
Tissue CD8 T cells	all cells	POLG	11.7	-0.236	-0.681	0.209	4.61	-1.1	0.284	0.772	-5.06	CasePD1CTLA4vsCasePD1	ENSG00000140521
Tissue CD8 T cells	all cells	VSIG10L	0.546	-0.391	-1.13	0.347	1.57	-1.1	0.284	0.772	-5.06	CasePD1CTLA4vsCasePD1	ENSG00000186806
Tissue CD8 T cells	all cells	PHF14	16.1	-0.224	-0.646	0.199	5.06	-1.1	0.284	0.772	-5.06	CasePD1CTLA4vsCasePD1	ENSG00000106443
Tissue CD8 T cells	all cells	TUBA1B	34.6	0.321	-0.285	0.926	7.1	1.1	0.284	0.772	-5.06	CasePD1CTLA4vsCasePD1	ENSG00000123416
Tissue CD8 T cells	all cells	NSMF	1.32	0.456	-0.405	1.32	2.29	1.1	0.284	0.772	-5.06	CasePD1CTLA4vsCasePD1	ENSG00000165802
Tissue CD8 T cells	all cells	SFTPD-AS1	0.115	-0.474	-1.37	0.422	0.512	-1.1	0.284	0.772	-5.06	CasePD1CTLA4vsCasePD1	ENSG00000273372
Tissue CD8 T cells	all cells	MARF1	7	0.211	-0.188	0.611	4.14	1.1	0.284	0.772	-5.06	CasePD1CTLA4vsCasePD1	ENSG00000166783
Tissue CD8 T cells	all cells	ZBTB38	23.7	0.209	-0.186	0.603	5.48	1.1	0.284	0.772	-5.06	CasePD1CTLA4vsCasePD1	ENSG00000177311
Tissue CD8 T cells	all cells	MAD2L1BP	6.45	0.207	-0.184	0.598	4.01	1.1	0.284	0.772	-5.06	CasePD1CTLA4vsCasePD1	ENSG00000124688
Tissue CD8 T cells	all cells	AC005332.7	3.59	-0.232	-0.67	0.206	3.51	-1.1	0.284	0.773	-5.06	CasePD1CTLA4vsCasePD1	ENSG00000278730
Tissue CD8 T cells	all cells	NR1D2	2.56	0.422	-0.376	1.22	2.95	1.1	0.284	0.773	-5.06	CasePD1CTLA4vsCasePD1	ENSG00000174738
Tissue CD8 T cells	all cells	UBE2G1	17.2	0.155	-0.138	0.448	5.11	1.1	0.285	0.773	-5.06	CasePD1CTLA4vsCasePD1	ENSG00000132388
Tissue CD8 T cells	all cells	ESPL1	1.05	0.516	-0.46	1.49	1.88	1.1	0.285	0.773	-5.06	CasePD1CTLA4vsCasePD1	ENSG00000135476
Tissue CD8 T cells	all cells	MOCS3	1.62	-0.224	-0.647	0.2	2.64	-1.1	0.285	0.774	-5.06	CasePD1CTLA4vsCasePD1	ENSG00000124217
Tissue CD8 T cells	all cells	KAT2B	4.23	0.283	-0.253	0.818	3.66	1.1	0.285	0.774	-5.06	CasePD1CTLA4vsCasePD1	ENSG00000114166
Tissue CD8 T cells	all cells	DAB2IP	0.264	-0.556	-1.61	0.496	0.745	-1.1	0.285	0.774	-5.06	CasePD1CTLA4vsCasePD1	ENSG00000136848
Tissue CD8 T cells	all cells	RELB	5.92	0.446	-0.399	1.29	3.92	1.1	0.285	0.774	-5.06	CasePD1CTLA4vsCasePD1	ENSG00000104856
Tissue CD8 T cells	all cells	AHCYL2	2.06	0.516	-0.462	1.49	2.71	1.1	0.285	0.774	-5.06	CasePD1CTLA4vsCasePD1	ENSG00000158467
Tissue CD8 T cells	all cells	NIP7	10.5	0.237	-0.212	0.686	4.47	1.1	0.285	0.774	-5.06	CasePD1CTLA4vsCasePD1	ENSG00000132603
Tissue CD8 T cells	all cells	PDCD1	9.36	0.452	-0.404	1.31	4.03	1.1	0.285	0.774	-5.06	CasePD1CTLA4vsCasePD1	ENSG00000188389
Tissue CD8 T cells	all cells	TMEM42	5.18	0.139	-0.124	0.401	3.82	1.1	0.285	0.774	-5.06	CasePD1CTLA4vsCasePD1	ENSG00000169964
Tissue CD8 T cells	all cells	APOL1	4.53	0.201	-0.18	0.583	3.62	1.1	0.285	0.774	-5.06	CasePD1CTLA4vsCasePD1	ENSG00000100342
Tissue CD8 T cells	all cells	OXLD1	18	-0.154	-0.447	0.138	5.16	-1.1	0.285	0.774	-5.06	CasePD1CTLA4vsCasePD1	ENSG00000204237
Tissue CD8 T cells	all cells	RUBCN	4.18	-0.199	-0.577	0.178	3.65	-1.1	0.285	0.774	-5.06	CasePD1CTLA4vsCasePD1	ENSG00000145016
Tissue CD8 T cells	all cells	SH3BP5	5.79	0.347	-0.311	1	3.77	1.1	0.286	0.774	-5.06	CasePD1CTLA4vsCasePD1	ENSG00000131370
Tissue CD8 T cells	all cells	PGM2	6.57	0.214	-0.191	0.619	4.05	1.09	0.286	0.774	-5.06	CasePD1CTLA4vsCasePD1	ENSG00000169299
Tissue CD8 T cells	all cells	GAREM2	0.827	0.443	-0.397	1.28	1.82	1.09	0.286	0.774	-5.06	CasePD1CTLA4vsCasePD1	ENSG00000157833
Tissue CD8 T cells	all cells	ZNF280D	3.68	-0.18	-0.52	0.161	3.5	-1.09	0.286	0.774	-5.06	CasePD1CTLA4vsCasePD1	ENSG00000137871
Tissue CD8 T cells	all cells	AL662844.4	4.2	-0.322	-0.932	0.288	3.48	-1.09	0.286	0.774	-5.06	CasePD1CTLA4vsCasePD1	ENSG00000272501
Tissue CD8 T cells	all cells	RBM23	12.5	-0.211	-0.612	0.19	4.71	-1.09	0.286	0.774	-5.06	CasePD1CTLA4vsCasePD1	ENSG00000100461
Tissue CD8 T cells	all cells	LRRC7	0.166	-0.53	-1.54	0.476	0.539	-1.09	0.286	0.774	-5.06	CasePD1CTLA4vsCasePD1	ENSG00000033122
Tissue CD8 T cells	all cells	PDCD2L	1.27	-0.527	-1.53	0.473	2.23	-1.09	0.286	0.774	-5.06	CasePD1CTLA4vsCasePD1	ENSG00000126249
Tissue CD8 T cells	all cells	ENTR1	2.24	0.451	-0.405	1.31	2.94	1.09	0.286	0.774	-5.06	CasePD1CTLA4vsCasePD1	ENSG00000165689
Tissue CD8 T cells	all cells	UGGT1	6.27	0.22	-0.197	0.636	4.01	1.09	0.286	0.774	-5.06	CasePD1CTLA4vsCasePD1	ENSG00000136731
Tissue CD8 T cells	all cells	IDH3A	6.27	0.25	-0.225	0.725	3.94	1.09	0.286	0.774	-5.06	CasePD1CTLA4vsCasePD1	ENSG00000166411
Tissue CD8 T cells	all cells	PARP9	11	0.338	-0.304	0.98	4.32	1.09	0.286	0.774	-5.06	CasePD1CTLA4vsCasePD1	ENSG00000138496
Tissue CD8 T cells	all cells	PDE4B	11.9	0.219	-0.196	0.634	4.68	1.09	0.286	0.774	-5.06	CasePD1CTLA4vsCasePD1	ENSG00000184588
Tissue CD8 T cells	all cells	IDH1-AS1	0.294	-0.407	-1.18	0.366	0.994	-1.09	0.286	0.774	-5.06	CasePD1CTLA4vsCasePD1	ENSG00000231908
Tissue CD8 T cells	all cells	RTKN	0.141	0.403	-0.362	1.17	0.541	1.09	0.286	0.774	-5.06	CasePD1CTLA4vsCasePD1	ENSG00000114993
Tissue CD8 T cells	all cells	LINC01684	3	0.583	-0.524	1.69	3.05	1.09	0.286	0.774	-5.06	CasePD1CTLA4vsCasePD1	ENSG00000237484
Tissue CD8 T cells	all cells	AC103691.1	1.48	-0.454	-1.32	0.409	2.42	-1.09	0.286	0.774	-5.06	CasePD1CTLA4vsCasePD1	ENSG00000274383
Tissue CD8 T cells	all cells	SLC25A10	0.559	-0.552	-1.6	0.497	1.45	-1.09	0.287	0.774	-5.06	CasePD1CTLA4vsCasePD1	ENSG00000183048
Tissue CD8 T cells	all cells	ZNF83	5.37	-0.192	-0.557	0.173	3.94	-1.09	0.287	0.774	-5.07	CasePD1CTLA4vsCasePD1	ENSG00000167766
Tissue CD8 T cells	all cells	ZNF880	6.33	0.349	-0.314	1.01	4.09	1.09	0.287	0.774	-5.07	CasePD1CTLA4vsCasePD1	ENSG00000221923
Tissue CD8 T cells	all cells	CCDC18	5.59	0.565	-0.509	1.64	3.74	1.09	0.287	0.774	-5.07	CasePD1CTLA4vsCasePD1	ENSG00000122483
Tissue CD8 T cells	all cells	IRF5	1.9	0.534	-0.481	1.55	2.65	1.09	0.287	0.775	-5.07	CasePD1CTLA4vsCasePD1	ENSG00000128604
Tissue CD8 T cells	all cells	SNRPB2	29.8	0.201	-0.181	0.583	5.79	1.09	0.287	0.775	-5.07	CasePD1CTLA4vsCasePD1	ENSG00000125870
Tissue CD8 T cells	all cells	C2orf15	0.166	-0.407	-1.18	0.368	0.855	-1.09	0.287	0.775	-5.07	CasePD1CTLA4vsCasePD1	ENSG00000273045
Tissue CD8 T cells	all cells	LCK	72	-0.174	-0.504	0.157	7.23	-1.09	0.287	0.775	-5.07	CasePD1CTLA4vsCasePD1	ENSG00000182866
Tissue CD8 T cells	all cells	THAP5	5.66	-0.153	-0.445	0.138	3.91	-1.09	0.287	0.775	-5.07	CasePD1CTLA4vsCasePD1	ENSG00000177683
Tissue CD8 T cells	all cells	MST1	0.375	-0.527	-1.53	0.476	1.17	-1.09	0.288	0.775	-5.07	CasePD1CTLA4vsCasePD1	ENSG00000173531
Tissue CD8 T cells	all cells	LGR6	0.234	0.472	-0.427	1.37	0.753	1.09	0.288	0.775	-5.07	CasePD1CTLA4vsCasePD1	ENSG00000133067
Tissue CD8 T cells	all cells	MPV17L2	3.26	0.513	-0.464	1.49	3.17	1.09	0.288	0.775	-5.07	CasePD1CTLA4vsCasePD1	ENSG00000254858
Tissue CD8 T cells	all cells	AC092164.1	0.153	-0.355	-1.03	0.321	0.716	-1.09	0.288	0.775	-5.07	CasePD1CTLA4vsCasePD1	ENSG00000226833
Tissue CD8 T cells	all cells	CDKL5	0.362	-0.483	-1.4	0.437	1.26	-1.09	0.288	0.775	-5.07	CasePD1CTLA4vsCasePD1	ENSG00000008086
Tissue CD8 T cells	all cells	CMTM6	28.2	-0.147	-0.428	0.133	5.81	-1.09	0.288	0.775	-5.07	CasePD1CTLA4vsCasePD1	ENSG00000091317
Tissue CD8 T cells	all cells	CDC16	8.6	-0.195	-0.568	0.177	4.32	-1.09	0.288	0.775	-5.07	CasePD1CTLA4vsCasePD1	ENSG00000130177
Tissue CD8 T cells	all cells	DHX32	1.22	0.495	-0.448	1.44	2.31	1.09	0.288	0.775	-5.07	CasePD1CTLA4vsCasePD1	ENSG00000089876
Tissue CD8 T cells	all cells	MKS1	1.48	-0.406	-1.18	0.367	2.46	-1.09	0.288	0.775	-5.07	CasePD1CTLA4vsCasePD1	ENSG00000011143
Tissue CD8 T cells	all cells	METAP1	7.56	0.234	-0.212	0.681	4.16	1.09	0.288	0.775	-5.07	CasePD1CTLA4vsCasePD1	ENSG00000164024
Tissue CD8 T cells	all cells	CDKN3	5.96	0.358	-0.324	1.04	4.28	1.09	0.288	0.775	-5.07	CasePD1CTLA4vsCasePD1	ENSG00000100526
Tissue CD8 T cells	all cells	CKS1B	10.3	0.295	-0.267	0.858	4.97	1.09	0.288	0.775	-5.07	CasePD1CTLA4vsCasePD1	ENSG00000173207
Tissue CD8 T cells	all cells	CDIPT	12.1	-0.189	-0.55	0.172	4.68	-1.09	0.288	0.776	-5.07	CasePD1CTLA4vsCasePD1	ENSG00000103502
Tissue CD8 T cells	all cells	CHRNA1	0.414	-0.432	-1.26	0.392	0.87	-1.09	0.288	0.776	-5.07	CasePD1CTLA4vsCasePD1	ENSG00000138435
Tissue CD8 T cells	all cells	DHX57	2.86	-0.39	-1.13	0.354	3.1	-1.09	0.288	0.776	-5.07	CasePD1CTLA4vsCasePD1	ENSG00000163214
Tissue CD8 T cells	all cells	SPATS2	3.67	0.491	-0.445	1.43	3.38	1.09	0.288	0.776	-5.07	CasePD1CTLA4vsCasePD1	ENSG00000123352
Tissue CD8 T cells	all cells	TMEM150A	1.39	-0.251	-0.729	0.228	2.62	-1.09	0.289	0.776	-5.07	CasePD1CTLA4vsCasePD1	ENSG00000168890
Tissue CD8 T cells	all cells	METTL3	7.21	-0.18	-0.524	0.164	4.13	-1.09	0.289	0.776	-5.07	CasePD1CTLA4vsCasePD1	ENSG00000165819
Tissue CD8 T cells	all cells	TTC12	1.1	0.454	-0.413	1.32	2.21	1.09	0.289	0.776	-5.07	CasePD1CTLA4vsCasePD1	ENSG00000149292
Tissue CD8 T cells	all cells	HACD4	20.6	0.185	-0.168	0.537	5.32	1.09	0.289	0.776	-5.07	CasePD1CTLA4vsCasePD1	ENSG00000188921
Tissue CD8 T cells	all cells	IMPAD1	3.68	0.225	-0.205	0.654	3.56	1.09	0.289	0.776	-5.07	CasePD1CTLA4vsCasePD1	ENSG00000104331
Tissue CD8 T cells	all cells	NBPF11	2.51	-0.523	-1.52	0.475	2.89	-1.09	0.289	0.776	-5.07	CasePD1CTLA4vsCasePD1	ENSG00000263956
Tissue CD8 T cells	all cells	ATAD2	9.09	0.222	-0.202	0.647	4.63	1.09	0.289	0.776	-5.07	CasePD1CTLA4vsCasePD1	ENSG00000156802
Tissue CD8 T cells	all cells	AL669831.5	4.54	0.374	-0.34	1.09	3.6	1.09	0.289	0.776	-5.07	CasePD1CTLA4vsCasePD1	ENSG00000237491
Tissue CD8 T cells	all cells	ARL2	7.84	-0.486	-1.41	0.442	4.14	-1.09	0.289	0.776	-5.07	CasePD1CTLA4vsCasePD1	ENSG00000213465
Tissue CD8 T cells	all cells	NEK2	1.44	0.576	-0.524	1.68	2.13	1.09	0.289	0.776	-5.07	CasePD1CTLA4vsCasePD1	ENSG00000117650
Tissue CD8 T cells	all cells	AC096992.2	0.26	-0.451	-1.31	0.411	0.973	-1.09	0.289	0.776	-5.07	CasePD1CTLA4vsCasePD1	ENSG00000273486
Tissue CD8 T cells	all cells	TMEM91	1.01	0.376	-0.342	1.09	2.2	1.09	0.289	0.776	-5.07	CasePD1CTLA4vsCasePD1	ENSG00000142046
Tissue CD8 T cells	all cells	TAOK2	3.8	-0.19	-0.553	0.173	3.51	-1.09	0.289	0.776	-5.07	CasePD1CTLA4vsCasePD1	ENSG00000149930
Tissue CD8 T cells	all cells	RAB6B	0.311	0.516	-0.471	1.5	1.13	1.09	0.289	0.776	-5.07	CasePD1CTLA4vsCasePD1	ENSG00000154917
Tissue CD8 T cells	all cells	IDH2	45.1	-0.203	-0.592	0.185	6.44	-1.09	0.29	0.776	-5.07	CasePD1CTLA4vsCasePD1	ENSG00000182054
Tissue CD8 T cells	all cells	FAM216A	1.81	0.205	-0.187	0.597	2.73	1.09	0.29	0.776	-5.07	CasePD1CTLA4vsCasePD1	ENSG00000204856
Tissue CD8 T cells	all cells	ORMDL3	11.6	-0.285	-0.83	0.26	4.57	-1.09	0.29	0.776	-5.07	CasePD1CTLA4vsCasePD1	ENSG00000172057
Tissue CD8 T cells	all cells	AURKA	2.8	0.414	-0.378	1.2	3.04	1.09	0.29	0.776	-5.07	CasePD1CTLA4vsCasePD1	ENSG00000087586
Tissue CD8 T cells	all cells	BAIAP2	3.44	-0.385	-1.12	0.352	3.39	-1.09	0.29	0.776	-5.07	CasePD1CTLA4vsCasePD1	ENSG00000175866
Tissue CD8 T cells	all cells	ST3GAL1	20.2	-0.181	-0.526	0.165	5.27	-1.09	0.29	0.776	-5.07	CasePD1CTLA4vsCasePD1	ENSG00000008513
Tissue CD8 T cells	all cells	GPR18	14	-0.147	-0.428	0.134	4.87	-1.09	0.29	0.776	-5.07	CasePD1CTLA4vsCasePD1	ENSG00000125245
Tissue CD8 T cells	all cells	FAM229A	0.414	-0.42	-1.22	0.384	1.46	-1.09	0.29	0.776	-5.07	CasePD1CTLA4vsCasePD1	ENSG00000225828
Tissue CD8 T cells	all cells	AC008105.1	0.303	0.457	-0.418	1.33	1.17	1.09	0.29	0.776	-5.07	CasePD1CTLA4vsCasePD1	ENSG00000233175
Tissue CD8 T cells	all cells	RGPD5	0.179	-0.468	-1.36	0.428	0.812	-1.08	0.29	0.776	-5.07	CasePD1CTLA4vsCasePD1	ENSG00000015568
Tissue CD8 T cells	all cells	SLC36A4	2.35	-0.611	-1.78	0.558	2.72	-1.08	0.29	0.776	-5.07	CasePD1CTLA4vsCasePD1	ENSG00000180773
Tissue CD8 T cells	all cells	SMIM22	0.132	-0.713	-2.08	0.652	0.695	-1.08	0.29	0.776	-5.07	CasePD1CTLA4vsCasePD1	ENSG00000267795
Tissue CD8 T cells	all cells	TBC1D22B	2.31	0.291	-0.266	0.848	2.97	1.08	0.29	0.776	-5.07	CasePD1CTLA4vsCasePD1	ENSG00000065491
Tissue CD8 T cells	all cells	EIF2AK1	11.9	-0.153	-0.447	0.14	4.71	-1.08	0.29	0.776	-5.07	CasePD1CTLA4vsCasePD1	ENSG00000086232
Tissue CD8 T cells	all cells	APOC1	0.277	0.579	-0.53	1.69	0.787	1.08	0.29	0.776	-5.07	CasePD1CTLA4vsCasePD1	ENSG00000130208
Tissue CD8 T cells	all cells	ESYT2	8.54	-0.258	-0.752	0.236	4.43	-1.08	0.29	0.776	-5.07	CasePD1CTLA4vsCasePD1	ENSG00000117868
Tissue CD8 T cells	all cells	GPNMB	0.0981	0.385	-0.352	1.12	0.548	1.08	0.29	0.776	-5.07	CasePD1CTLA4vsCasePD1	ENSG00000136235
Tissue CD8 T cells	all cells	TARS	9.2	0.193	-0.177	0.563	4.41	1.08	0.29	0.776	-5.07	CasePD1CTLA4vsCasePD1	ENSG00000113407
Tissue CD8 T cells	all cells	FO393418.1	0.2	0.451	-0.413	1.32	0.978	1.08	0.291	0.776	-5.07	CasePD1CTLA4vsCasePD1	ENSG00000223695
Tissue CD8 T cells	all cells	SLC2A4RG	6.54	-0.256	-0.745	0.234	4.08	-1.08	0.291	0.777	-5.07	CasePD1CTLA4vsCasePD1	ENSG00000125520
Tissue CD8 T cells	all cells	EIF4EBP1	10.6	0.15	-0.138	0.437	4.66	1.08	0.291	0.777	-5.07	CasePD1CTLA4vsCasePD1	ENSG00000187840
Tissue CD8 T cells	all cells	BAG1	15.3	-0.182	-0.531	0.167	5.02	-1.08	0.291	0.777	-5.07	CasePD1CTLA4vsCasePD1	ENSG00000107262
Tissue CD8 T cells	all cells	SCIMP	0.162	-0.437	-1.28	0.401	0.603	-1.08	0.291	0.777	-5.07	CasePD1CTLA4vsCasePD1	ENSG00000161929
Tissue CD8 T cells	all cells	CYHR1	6.2	-0.227	-0.663	0.209	4.04	-1.08	0.291	0.777	-5.07	CasePD1CTLA4vsCasePD1	ENSG00000187954
Tissue CD8 T cells	all cells	C1orf122	8.25	-0.273	-0.797	0.251	4.28	-1.08	0.291	0.777	-5.07	CasePD1CTLA4vsCasePD1	ENSG00000197982
Tissue CD8 T cells	all cells	SPAST	3.1	-0.169	-0.494	0.155	3.29	-1.08	0.291	0.777	-5.07	CasePD1CTLA4vsCasePD1	ENSG00000021574
Tissue CD8 T cells	all cells	AC006449.2	0.115	-0.397	-1.16	0.365	0.637	-1.08	0.291	0.777	-5.07	CasePD1CTLA4vsCasePD1	ENSG00000275532
Tissue CD8 T cells	all cells	APH1A	26.3	0.15	-0.138	0.438	5.61	1.08	0.291	0.777	-5.07	CasePD1CTLA4vsCasePD1	ENSG00000117362
Tissue CD8 T cells	all cells	TCEAL1	2.71	0.443	-0.407	1.29	3.09	1.08	0.291	0.777	-5.07	CasePD1CTLA4vsCasePD1	ENSG00000172465
Tissue CD8 T cells	all cells	TMEM126A	15.5	0.137	-0.125	0.399	5.04	1.08	0.291	0.777	-5.08	CasePD1CTLA4vsCasePD1	ENSG00000171202
Tissue CD8 T cells	all cells	MAVS	6.89	-0.2	-0.583	0.184	4.11	-1.08	0.291	0.777	-5.08	CasePD1CTLA4vsCasePD1	ENSG00000088888
Tissue CD8 T cells	all cells	MOSPD2	3.64	0.264	-0.242	0.77	3.44	1.08	0.291	0.777	-5.08	CasePD1CTLA4vsCasePD1	ENSG00000130150
Tissue CD8 T cells	all cells	ATXN2	7.52	-0.185	-0.539	0.17	4.26	-1.08	0.292	0.777	-5.08	CasePD1CTLA4vsCasePD1	ENSG00000204842
Tissue CD8 T cells	all cells	AC007620.2	0.0767	0.461	-0.425	1.35	0.526	1.08	0.292	0.777	-5.08	CasePD1CTLA4vsCasePD1	ENSG00000242539
Tissue CD8 T cells	all cells	LSM2	44.5	0.127	-0.117	0.37	6.39	1.08	0.292	0.777	-5.08	CasePD1CTLA4vsCasePD1	ENSG00000204392
Tissue CD8 T cells	all cells	SLC4A8	3.43	0.502	-0.463	1.47	3.36	1.08	0.292	0.777	-5.08	CasePD1CTLA4vsCasePD1	ENSG00000050438
Tissue CD8 T cells	all cells	STK36	0.499	-0.422	-1.23	0.389	1.45	-1.08	0.292	0.778	-5.08	CasePD1CTLA4vsCasePD1	ENSG00000163482
Tissue CD8 T cells	all cells	AL592164.1	0.119	0.433	-0.4	1.27	0.524	1.08	0.292	0.778	-5.08	CasePD1CTLA4vsCasePD1	ENSG00000261435
Tissue CD8 T cells	all cells	AC020922.4	0.119	0.398	-0.367	1.16	0.649	1.08	0.292	0.778	-5.08	CasePD1CTLA4vsCasePD1	ENSG00000276831
Tissue CD8 T cells	all cells	BAX	35.7	0.156	-0.144	0.457	6.15	1.08	0.292	0.778	-5.08	CasePD1CTLA4vsCasePD1	ENSG00000087088
Tissue CD8 T cells	all cells	URB2	1.25	0.428	-0.395	1.25	2.33	1.08	0.292	0.778	-5.08	CasePD1CTLA4vsCasePD1	ENSG00000135763
Tissue CD8 T cells	all cells	PRMT6	2.91	0.191	-0.177	0.559	3.25	1.08	0.293	0.778	-5.08	CasePD1CTLA4vsCasePD1	ENSG00000198890
Tissue CD8 T cells	all cells	OSTM1	11.8	-0.2	-0.585	0.185	4.7	-1.08	0.293	0.778	-5.08	CasePD1CTLA4vsCasePD1	ENSG00000081087
Tissue CD8 T cells	all cells	USP16	20.8	-0.125	-0.366	0.116	5.35	-1.08	0.293	0.778	-5.08	CasePD1CTLA4vsCasePD1	ENSG00000156256
Tissue CD8 T cells	all cells	PSMD6	17.5	0.221	-0.204	0.646	5.07	1.08	0.293	0.778	-5.08	CasePD1CTLA4vsCasePD1	ENSG00000163636
Tissue CD8 T cells	all cells	SLC23A2	3.25	0.266	-0.246	0.777	3.38	1.08	0.293	0.778	-5.08	CasePD1CTLA4vsCasePD1	ENSG00000089057
Tissue CD8 T cells	all cells	FBXO33	3.44	0.207	-0.192	0.607	3.46	1.08	0.293	0.778	-5.08	CasePD1CTLA4vsCasePD1	ENSG00000165355
Tissue CD8 T cells	all cells	CMC1	17.2	0.313	-0.29	0.917	5.42	1.08	0.293	0.778	-5.08	CasePD1CTLA4vsCasePD1	ENSG00000187118
Tissue CD8 T cells	all cells	ADGRB1	0.0938	-0.289	-0.846	0.268	0.532	-1.08	0.293	0.778	-5.08	CasePD1CTLA4vsCasePD1	ENSG00000181790
Tissue CD8 T cells	all cells	OAS2	9.2	0.223	-0.206	0.651	4.3	1.08	0.293	0.778	-5.08	CasePD1CTLA4vsCasePD1	ENSG00000111335
Tissue CD8 T cells	all cells	SETBP1	3.04	-0.309	-0.903	0.286	3.04	-1.08	0.293	0.778	-5.08	CasePD1CTLA4vsCasePD1	ENSG00000152217
Tissue CD8 T cells	all cells	MPZL3	4.95	0.251	-0.232	0.734	3.76	1.08	0.293	0.778	-5.08	CasePD1CTLA4vsCasePD1	ENSG00000160588
Tissue CD8 T cells	all cells	EIF2B5	6.41	-0.186	-0.544	0.172	3.98	-1.08	0.293	0.778	-5.08	CasePD1CTLA4vsCasePD1	ENSG00000145191
Tissue CD8 T cells	all cells	COX5A	55	0.151	-0.14	0.441	6.79	1.08	0.293	0.778	-5.08	CasePD1CTLA4vsCasePD1	ENSG00000178741
Tissue CD8 T cells	all cells	FAM13A	0.605	-0.459	-1.34	0.425	1.65	-1.08	0.293	0.778	-5.08	CasePD1CTLA4vsCasePD1	ENSG00000138640
Tissue CD8 T cells	all cells	UQCC1	2.35	-0.605	-1.77	0.561	2.68	-1.08	0.293	0.778	-5.08	CasePD1CTLA4vsCasePD1	ENSG00000101019
Tissue CD8 T cells	all cells	TAF1D	26.1	0.131	-0.121	0.382	5.62	1.08	0.293	0.778	-5.08	CasePD1CTLA4vsCasePD1	ENSG00000166012
Tissue CD8 T cells	all cells	COTL1	54.6	-0.417	-1.22	0.387	6.88	-1.08	0.293	0.778	-5.08	CasePD1CTLA4vsCasePD1	ENSG00000103187
Tissue CD8 T cells	all cells	SLC9B1	0.478	0.382	-0.354	1.12	1.48	1.08	0.293	0.778	-5.08	CasePD1CTLA4vsCasePD1	ENSG00000164037
Tissue CD8 T cells	all cells	NBR1	11.6	-0.142	-0.417	0.132	4.69	-1.08	0.294	0.778	-5.08	CasePD1CTLA4vsCasePD1	ENSG00000188554
Tissue CD8 T cells	all cells	MAF1	25.4	-0.177	-0.52	0.165	5.53	-1.08	0.294	0.778	-5.08	CasePD1CTLA4vsCasePD1	ENSG00000179632
Tissue CD8 T cells	all cells	ZNF652	7.65	-0.157	-0.459	0.145	4.25	-1.08	0.294	0.778	-5.08	CasePD1CTLA4vsCasePD1	ENSG00000198740
Tissue CD8 T cells	all cells	MRPL54	31.2	0.116	-0.108	0.34	5.9	1.08	0.294	0.778	-5.08	CasePD1CTLA4vsCasePD1	ENSG00000183617
Tissue CD8 T cells	all cells	ARF4-AS1	1.14	0.405	-0.377	1.19	2.31	1.08	0.294	0.778	-5.08	CasePD1CTLA4vsCasePD1	ENSG00000272146
Tissue CD8 T cells	all cells	GSPT1	12.5	0.199	-0.185	0.583	4.81	1.08	0.294	0.778	-5.08	CasePD1CTLA4vsCasePD1	ENSG00000103342
Tissue CD8 T cells	all cells	MAP7	0.188	0.54	-0.502	1.58	1.07	1.08	0.294	0.778	-5.08	CasePD1CTLA4vsCasePD1	ENSG00000135525
Tissue CD8 T cells	all cells	PEX11G	0.328	-0.409	-1.2	0.38	1.19	-1.08	0.294	0.778	-5.08	CasePD1CTLA4vsCasePD1	ENSG00000104883
Tissue CD8 T cells	all cells	LSG1	5.8	0.22	-0.204	0.644	3.94	1.08	0.294	0.778	-5.08	CasePD1CTLA4vsCasePD1	ENSG00000041802
Tissue CD8 T cells	all cells	MSC	4.41	-0.738	-2.16	0.686	2.76	-1.08	0.294	0.778	-5.08	CasePD1CTLA4vsCasePD1	ENSG00000178860
Tissue CD8 T cells	all cells	CUL4B	3.84	0.236	-0.219	0.691	3.55	1.08	0.294	0.778	-5.08	CasePD1CTLA4vsCasePD1	ENSG00000158290
Tissue CD8 T cells	all cells	AP001160.1	0.375	-0.754	-2.21	0.701	0.792	-1.08	0.294	0.778	-5.08	CasePD1CTLA4vsCasePD1	ENSG00000256690
Tissue CD8 T cells	all cells	TMEM170B	0.145	0.425	-0.396	1.25	0.772	1.08	0.294	0.778	-5.08	CasePD1CTLA4vsCasePD1	ENSG00000205269
Tissue CD8 T cells	all cells	ADGRA3	0.192	-0.478	-1.4	0.445	0.614	-1.08	0.294	0.778	-5.08	CasePD1CTLA4vsCasePD1	ENSG00000152990
Tissue CD8 T cells	all cells	IFNAR1	8.77	-0.217	-0.637	0.202	4.34	-1.08	0.294	0.778	-5.08	CasePD1CTLA4vsCasePD1	ENSG00000142166
Tissue CD8 T cells	all cells	ZKSCAN7	0.938	0.436	-0.406	1.28	2.14	1.07	0.294	0.778	-5.08	CasePD1CTLA4vsCasePD1	ENSG00000196345
Tissue CD8 T cells	all cells	LRRC75B	0.145	-0.342	-1	0.318	0.691	-1.07	0.294	0.778	-5.08	CasePD1CTLA4vsCasePD1	ENSG00000178026
Tissue CD8 T cells	all cells	MMP15	0.175	-0.394	-1.16	0.367	0.741	-1.07	0.294	0.778	-5.08	CasePD1CTLA4vsCasePD1	ENSG00000102996
Tissue CD8 T cells	all cells	GNPDA1	4.95	0.246	-0.229	0.72	3.78	1.07	0.294	0.778	-5.08	CasePD1CTLA4vsCasePD1	ENSG00000113552
Tissue CD8 T cells	all cells	SARNP	1.5	-0.634	-1.86	0.591	2.26	-1.07	0.294	0.778	-5.08	CasePD1CTLA4vsCasePD1	ENSG00000205323
Tissue CD8 T cells	all cells	KMT5A	2.37	-0.252	-0.739	0.235	3.02	-1.07	0.294	0.778	-5.08	CasePD1CTLA4vsCasePD1	ENSG00000183955
Tissue CD8 T cells	all cells	ZNF622	8.31	-0.175	-0.513	0.163	4.29	-1.07	0.295	0.778	-5.08	CasePD1CTLA4vsCasePD1	ENSG00000173545
Tissue CD8 T cells	all cells	UROD	8.93	0.157	-0.147	0.462	4.36	1.07	0.295	0.778	-5.08	CasePD1CTLA4vsCasePD1	ENSG00000126088
Tissue CD8 T cells	all cells	ARF1	49.2	0.158	-0.147	0.463	6.5	1.07	0.295	0.778	-5.08	CasePD1CTLA4vsCasePD1	ENSG00000143761
Tissue CD8 T cells	all cells	CNPY2	9.2	-0.52	-1.52	0.485	4.24	-1.07	0.295	0.778	-5.08	CasePD1CTLA4vsCasePD1	ENSG00000257727
Tissue CD8 T cells	all cells	XPNPEP2	0.2	0.415	-0.388	1.22	0.69	1.07	0.295	0.778	-5.08	CasePD1CTLA4vsCasePD1	ENSG00000122121
Tissue CD8 T cells	all cells	LYRM1	12.7	0.135	-0.126	0.397	4.79	1.07	0.295	0.778	-5.08	CasePD1CTLA4vsCasePD1	ENSG00000102897
Tissue CD8 T cells	all cells	ARHGEF7	7.66	0.19	-0.178	0.558	4.17	1.07	0.295	0.778	-5.08	CasePD1CTLA4vsCasePD1	ENSG00000102606
Tissue CD8 T cells	all cells	EXO5	1.73	0.427	-0.399	1.25	2.59	1.07	0.295	0.778	-5.08	CasePD1CTLA4vsCasePD1	ENSG00000164002
Tissue CD8 T cells	all cells	GOLPH3L	3.23	0.474	-0.443	1.39	3.16	1.07	0.295	0.778	-5.08	CasePD1CTLA4vsCasePD1	ENSG00000143457
Tissue CD8 T cells	all cells	SYNJ2BP	1.34	-0.427	-1.25	0.399	2.47	-1.07	0.295	0.778	-5.08	CasePD1CTLA4vsCasePD1	ENSG00000213463
Tissue CD8 T cells	all cells	VAV3	2.54	-0.329	-0.965	0.307	3.15	-1.07	0.295	0.778	-5.08	CasePD1CTLA4vsCasePD1	ENSG00000134215
Tissue CD8 T cells	all cells	MYNN	8.59	0.206	-0.192	0.604	4.3	1.07	0.295	0.778	-5.08	CasePD1CTLA4vsCasePD1	ENSG00000085274
Tissue CD8 T cells	all cells	MOB3C	2.96	0.282	-0.264	0.828	3.27	1.07	0.295	0.778	-5.08	CasePD1CTLA4vsCasePD1	ENSG00000142961
Tissue CD8 T cells	all cells	PCSK6	0.256	-0.524	-1.54	0.49	0.856	-1.07	0.295	0.778	-5.08	CasePD1CTLA4vsCasePD1	ENSG00000140479
Tissue CD8 T cells	all cells	FBXO22	7.19	0.127	-0.119	0.373	4.21	1.07	0.295	0.778	-5.08	CasePD1CTLA4vsCasePD1	ENSG00000167196
Tissue CD8 T cells	all cells	AC093525.7	0.102	0.393	-0.368	1.15	0.519	1.07	0.296	0.778	-5.08	CasePD1CTLA4vsCasePD1	ENSG00000269937
Tissue CD8 T cells	all cells	DEPDC1	1.88	0.413	-0.386	1.21	2.49	1.07	0.296	0.778	-5.08	CasePD1CTLA4vsCasePD1	ENSG00000024526
Tissue CD8 T cells	all cells	ANKS6	0.311	0.49	-0.459	1.44	1.2	1.07	0.296	0.778	-5.08	CasePD1CTLA4vsCasePD1	ENSG00000165138
Tissue CD8 T cells	all cells	KIR3DL3	0.648	-0.769	-2.26	0.72	1.14	-1.07	0.296	0.778	-5.08	CasePD1CTLA4vsCasePD1	ENSG00000242019
Tissue CD8 T cells	all cells	ZMYM3	2.66	-0.251	-0.738	0.236	3.23	-1.07	0.296	0.778	-5.08	CasePD1CTLA4vsCasePD1	ENSG00000147130
Tissue CD8 T cells	all cells	HECTD2	0.959	0.37	-0.347	1.09	2.03	1.07	0.296	0.778	-5.08	CasePD1CTLA4vsCasePD1	ENSG00000165338
Tissue CD8 T cells	all cells	CUZD1	0.303	-0.44	-1.29	0.413	1.21	-1.07	0.296	0.778	-5.08	CasePD1CTLA4vsCasePD1	ENSG00000138161
Tissue CD8 T cells	all cells	DHX38	7.09	0.192	-0.18	0.564	4.14	1.07	0.296	0.778	-5.08	CasePD1CTLA4vsCasePD1	ENSG00000140829
Tissue CD8 T cells	all cells	PML	8.2	0.19	-0.178	0.558	4.26	1.07	0.296	0.778	-5.08	CasePD1CTLA4vsCasePD1	ENSG00000140464
Tissue CD8 T cells	all cells	TGDS	4.59	-0.191	-0.561	0.179	3.71	-1.07	0.296	0.778	-5.08	CasePD1CTLA4vsCasePD1	ENSG00000088451
Tissue CD8 T cells	all cells	RBPJ	23.6	-0.255	-0.749	0.239	5.47	-1.07	0.296	0.778	-5.08	CasePD1CTLA4vsCasePD1	ENSG00000168214
Tissue CD8 T cells	all cells	MLLT10	8.32	0.224	-0.21	0.658	4.28	1.07	0.296	0.778	-5.09	CasePD1CTLA4vsCasePD1	ENSG00000078403
Tissue CD8 T cells	all cells	MIR194-2HG	0.205	0.459	-0.431	1.35	0.922	1.07	0.296	0.778	-5.09	CasePD1CTLA4vsCasePD1	ENSG00000229719
Tissue CD8 T cells	all cells	RMRP	1.22	0.793	-0.745	2.33	2.03	1.07	0.296	0.778	-5.09	CasePD1CTLA4vsCasePD1	ENSG00000269900
Tissue CD8 T cells	all cells	JAK1	52.1	-0.157	-0.461	0.147	6.62	-1.07	0.296	0.778	-5.09	CasePD1CTLA4vsCasePD1	ENSG00000162434
Tissue CD8 T cells	all cells	HADHB	14.2	-0.176	-0.516	0.165	4.85	-1.07	0.296	0.778	-5.09	CasePD1CTLA4vsCasePD1	ENSG00000138029
Tissue CD8 T cells	all cells	CEP152	2.87	0.499	-0.469	1.47	3.13	1.07	0.296	0.778	-5.09	CasePD1CTLA4vsCasePD1	ENSG00000103995
Tissue CD8 T cells	all cells	AL080317.3	0.158	-0.42	-1.23	0.395	0.661	-1.07	0.296	0.778	-5.09	CasePD1CTLA4vsCasePD1	ENSG00000272356
Tissue CD8 T cells	all cells	PHEX	0.213	-0.434	-1.28	0.409	0.747	-1.07	0.297	0.778	-5.09	CasePD1CTLA4vsCasePD1	ENSG00000102174
Tissue CD8 T cells	all cells	MEGF9	2.63	0.487	-0.458	1.43	3.05	1.07	0.297	0.778	-5.09	CasePD1CTLA4vsCasePD1	ENSG00000106780
Tissue CD8 T cells	all cells	MTG1	9.62	0.329	-0.31	0.968	4.28	1.07	0.297	0.778	-5.09	CasePD1CTLA4vsCasePD1	ENSG00000148824
Tissue CD8 T cells	all cells	HK1	11.9	0.207	-0.195	0.608	4.67	1.07	0.297	0.778	-5.09	CasePD1CTLA4vsCasePD1	ENSG00000156515
Tissue CD8 T cells	all cells	RECQL	15.6	0.185	-0.174	0.545	4.97	1.07	0.297	0.778	-5.09	CasePD1CTLA4vsCasePD1	ENSG00000004700
Tissue CD8 T cells	all cells	ECHS1	20.6	-0.145	-0.427	0.137	5.34	-1.07	0.297	0.778	-5.09	CasePD1CTLA4vsCasePD1	ENSG00000127884
Tissue CD8 T cells	all cells	ACACA	4.72	0.311	-0.293	0.915	3.75	1.07	0.297	0.778	-5.09	CasePD1CTLA4vsCasePD1	ENSG00000278540
Tissue CD8 T cells	all cells	NDUFAF2	5.76	0.166	-0.157	0.49	3.99	1.07	0.297	0.778	-5.09	CasePD1CTLA4vsCasePD1	ENSG00000164182
Tissue CD8 T cells	all cells	ITM2B	75.6	-0.147	-0.433	0.139	7.4	-1.07	0.297	0.778	-5.09	CasePD1CTLA4vsCasePD1	ENSG00000136156
Tissue CD8 T cells	all cells	BTN3A3	8.78	0.312	-0.295	0.919	4.16	1.07	0.297	0.779	-5.09	CasePD1CTLA4vsCasePD1	ENSG00000111801
Tissue CD8 T cells	all cells	TRAF3	6.37	0.189	-0.179	0.557	4	1.07	0.297	0.779	-5.09	CasePD1CTLA4vsCasePD1	ENSG00000131323
Tissue CD8 T cells	all cells	BTBD1	5.92	-0.199	-0.586	0.188	3.92	-1.07	0.297	0.779	-5.09	CasePD1CTLA4vsCasePD1	ENSG00000064726
Tissue CD8 T cells	all cells	RINL	7.63	-0.175	-0.516	0.166	4.25	-1.07	0.297	0.779	-5.09	CasePD1CTLA4vsCasePD1	ENSG00000187994
Tissue CD8 T cells	all cells	XRN2	23.3	0.15	-0.142	0.442	5.48	1.07	0.298	0.779	-5.09	CasePD1CTLA4vsCasePD1	ENSG00000088930
Tissue CD8 T cells	all cells	TRAF1	13.6	0.169	-0.159	0.497	4.83	1.07	0.298	0.779	-5.09	CasePD1CTLA4vsCasePD1	ENSG00000056558
Tissue CD8 T cells	all cells	CIPC	1.16	0.252	-0.238	0.741	2.37	1.07	0.298	0.779	-5.09	CasePD1CTLA4vsCasePD1	ENSG00000198894
Tissue CD8 T cells	all cells	FLNB	0.895	0.416	-0.394	1.23	2.23	1.07	0.298	0.779	-5.09	CasePD1CTLA4vsCasePD1	ENSG00000136068
Tissue CD8 T cells	all cells	RANGRF	19.9	0.192	-0.182	0.566	5.3	1.07	0.298	0.779	-5.09	CasePD1CTLA4vsCasePD1	ENSG00000108961
Tissue CD8 T cells	all cells	MRPL10	14.5	0.249	-0.236	0.735	4.81	1.07	0.298	0.779	-5.09	CasePD1CTLA4vsCasePD1	ENSG00000159111
Tissue CD8 T cells	all cells	TRBJ1-3	0.188	0.458	-0.434	1.35	0.676	1.07	0.298	0.779	-5.09	CasePD1CTLA4vsCasePD1	ENSG00000282133
Tissue CD8 T cells	all cells	B4GALT4	3.4	0.478	-0.453	1.41	3.22	1.07	0.298	0.779	-5.09	CasePD1CTLA4vsCasePD1	ENSG00000121578
Tissue CD8 T cells	all cells	ZFP3	0.917	0.483	-0.457	1.42	2.14	1.07	0.298	0.779	-5.09	CasePD1CTLA4vsCasePD1	ENSG00000180787
Tissue CD8 T cells	all cells	C6orf136	7.84	0.239	-0.226	0.704	4.2	1.07	0.298	0.78	-5.09	CasePD1CTLA4vsCasePD1	ENSG00000204564
Tissue CD8 T cells	all cells	RAB4B-EGLN2	0.145	0.419	-0.398	1.24	0.527	1.07	0.299	0.78	-5.09	CasePD1CTLA4vsCasePD1	ENSG00000171570
Tissue CD8 T cells	all cells	KIF24	0.759	0.604	-0.574	1.78	1.47	1.06	0.299	0.78	-5.09	CasePD1CTLA4vsCasePD1	ENSG00000186638
Tissue CD8 T cells	all cells	TMEM223	12.6	-0.133	-0.392	0.126	4.79	-1.06	0.299	0.78	-5.09	CasePD1CTLA4vsCasePD1	ENSG00000168569
Tissue CD8 T cells	all cells	PINX1	1.45	-0.626	-1.85	0.595	2.32	-1.06	0.299	0.78	-5.09	CasePD1CTLA4vsCasePD1	ENSG00000254093
Tissue CD8 T cells	all cells	RAD23A	34.3	0.118	-0.112	0.349	6.02	1.06	0.299	0.78	-5.09	CasePD1CTLA4vsCasePD1	ENSG00000179262
Tissue CD8 T cells	all cells	RTP4	7.49	0.272	-0.258	0.802	3.99	1.06	0.299	0.78	-5.09	CasePD1CTLA4vsCasePD1	ENSG00000136514
Tissue CD8 T cells	all cells	TXK	11.2	0.449	-0.427	1.33	4.82	1.06	0.299	0.78	-5.09	CasePD1CTLA4vsCasePD1	ENSG00000074966
Tissue CD8 T cells	all cells	ATP2A2	7.78	0.157	-0.15	0.464	4.24	1.06	0.299	0.78	-5.09	CasePD1CTLA4vsCasePD1	ENSG00000174437
Tissue CD8 T cells	all cells	ALMS1	2.6	0.258	-0.246	0.763	3.23	1.06	0.299	0.78	-5.09	CasePD1CTLA4vsCasePD1	ENSG00000116127
Tissue CD8 T cells	all cells	L1CAM	0.234	0.481	-0.457	1.42	0.913	1.06	0.299	0.78	-5.09	CasePD1CTLA4vsCasePD1	ENSG00000198910
Tissue CD8 T cells	all cells	ATG10	3.86	-0.196	-0.578	0.186	3.62	-1.06	0.299	0.78	-5.09	CasePD1CTLA4vsCasePD1	ENSG00000152348
Tissue CD8 T cells	all cells	ZNF107	5.06	0.496	-0.472	1.46	3.6	1.06	0.299	0.78	-5.09	CasePD1CTLA4vsCasePD1	ENSG00000196247
Tissue CD8 T cells	all cells	SLC8B1	3.03	-0.258	-0.761	0.245	3.16	-1.06	0.299	0.78	-5.09	CasePD1CTLA4vsCasePD1	ENSG00000089060
Tissue CD8 T cells	all cells	FNDC3B	3.09	-0.304	-0.898	0.289	3.38	-1.06	0.299	0.78	-5.09	CasePD1CTLA4vsCasePD1	ENSG00000075420
Tissue CD8 T cells	all cells	GCNT2	0.516	0.482	-0.459	1.42	1.34	1.06	0.299	0.78	-5.09	CasePD1CTLA4vsCasePD1	ENSG00000111846
Tissue CD8 T cells	all cells	AL137786.1	0.286	-0.417	-1.23	0.397	0.996	-1.06	0.299	0.78	-5.09	CasePD1CTLA4vsCasePD1	ENSG00000258702
Tissue CD8 T cells	all cells	ZNF616	0.993	0.365	-0.348	1.08	2.18	1.06	0.299	0.78	-5.09	CasePD1CTLA4vsCasePD1	ENSG00000204611
Tissue CD8 T cells	all cells	LSM3	29.6	0.15	-0.143	0.442	5.91	1.06	0.299	0.78	-5.09	CasePD1CTLA4vsCasePD1	ENSG00000170860
Tissue CD8 T cells	all cells	AC083862.2	0.2	-0.37	-1.09	0.352	0.803	-1.06	0.299	0.78	-5.09	CasePD1CTLA4vsCasePD1	ENSG00000272941
Tissue CD8 T cells	all cells	AC022784.3	0.119	0.442	-0.421	1.31	0.656	1.06	0.299	0.78	-5.09	CasePD1CTLA4vsCasePD1	ENSG00000253426
Tissue CD8 T cells	all cells	RFX5	9.68	0.197	-0.188	0.582	4.34	1.06	0.299	0.78	-5.09	CasePD1CTLA4vsCasePD1	ENSG00000143390
Tissue CD8 T cells	all cells	MTFMT	4.59	0.276	-0.263	0.815	3.66	1.06	0.3	0.78	-5.09	CasePD1CTLA4vsCasePD1	ENSG00000103707
Tissue CD8 T cells	all cells	SMIM15	16.1	0.194	-0.185	0.573	5.02	1.06	0.3	0.78	-5.09	CasePD1CTLA4vsCasePD1	ENSG00000188725
Tissue CD8 T cells	all cells	AC034102.6	0.418	-0.473	-1.4	0.452	1.17	-1.06	0.3	0.78	-5.09	CasePD1CTLA4vsCasePD1	ENSG00000258317
Tissue CD8 T cells	all cells	KIF20B	9.3	0.168	-0.16	0.496	4.66	1.06	0.3	0.78	-5.09	CasePD1CTLA4vsCasePD1	ENSG00000138182
Tissue CD8 T cells	all cells	MDK	0.507	0.538	-0.514	1.59	1.37	1.06	0.3	0.78	-5.09	CasePD1CTLA4vsCasePD1	ENSG00000110492
Tissue CD8 T cells	all cells	DCTN5	8.15	0.151	-0.144	0.445	4.33	1.06	0.3	0.78	-5.09	CasePD1CTLA4vsCasePD1	ENSG00000166847
Tissue CD8 T cells	all cells	COMT	17.7	0.184	-0.176	0.544	5.04	1.06	0.3	0.78	-5.09	CasePD1CTLA4vsCasePD1	ENSG00000093010
Tissue CD8 T cells	all cells	ACVR1	1.56	0.496	-0.474	1.47	2.43	1.06	0.3	0.78	-5.09	CasePD1CTLA4vsCasePD1	ENSG00000115170
Tissue CD8 T cells	all cells	GAMT	7.73	-0.222	-0.656	0.212	4.37	-1.06	0.3	0.78	-5.09	CasePD1CTLA4vsCasePD1	ENSG00000130005
Tissue CD8 T cells	all cells	LARS2	1.69	0.428	-0.409	1.26	2.54	1.06	0.3	0.78	-5.09	CasePD1CTLA4vsCasePD1	ENSG00000011376
Tissue CD8 T cells	all cells	FAM83G	1.3	0.333	-0.318	0.984	2.49	1.06	0.3	0.78	-5.09	CasePD1CTLA4vsCasePD1	ENSG00000188522
Tissue CD8 T cells	all cells	SLC9A3R1	53.9	0.26	-0.249	0.769	6.66	1.06	0.301	0.78	-5.09	CasePD1CTLA4vsCasePD1	ENSG00000109062
Tissue CD8 T cells	all cells	AC092069.1	0.495	-0.699	-2.07	0.669	0.857	-1.06	0.301	0.78	-5.09	CasePD1CTLA4vsCasePD1	ENSG00000267458
Tissue CD8 T cells	all cells	SNPH	0.631	0.348	-0.333	1.03	1.65	1.06	0.301	0.78	-5.09	CasePD1CTLA4vsCasePD1	ENSG00000101298
Tissue CD8 T cells	all cells	SETD5	12.1	-0.138	-0.409	0.132	4.77	-1.06	0.301	0.78	-5.09	CasePD1CTLA4vsCasePD1	ENSG00000168137
Tissue CD8 T cells	all cells	PAFAH1B1	21	-0.132	-0.389	0.126	5.32	-1.06	0.301	0.78	-5.09	CasePD1CTLA4vsCasePD1	ENSG00000007168
Tissue CD8 T cells	all cells	VPS29	27.2	0.129	-0.124	0.382	5.73	1.06	0.301	0.78	-5.09	CasePD1CTLA4vsCasePD1	ENSG00000111237
Tissue CD8 T cells	all cells	WDR24	2.1	0.453	-0.434	1.34	2.73	1.06	0.301	0.78	-5.09	CasePD1CTLA4vsCasePD1	ENSG00000127580
Tissue CD8 T cells	all cells	SUMO4	0.865	-0.449	-1.33	0.43	1.85	-1.06	0.301	0.78	-5.09	CasePD1CTLA4vsCasePD1	ENSG00000177688
Tissue CD8 T cells	all cells	ZBTB7B	3.01	0.183	-0.175	0.54	3.32	1.06	0.301	0.78	-5.09	CasePD1CTLA4vsCasePD1	ENSG00000160685
Tissue CD8 T cells	all cells	RFC4	9.01	0.262	-0.251	0.774	4.45	1.06	0.301	0.78	-5.09	CasePD1CTLA4vsCasePD1	ENSG00000163918
Tissue CD8 T cells	all cells	MTAP	2.93	-0.22	-0.652	0.211	3.31	-1.06	0.301	0.78	-5.09	CasePD1CTLA4vsCasePD1	ENSG00000099810
Tissue CD8 T cells	all cells	SNTB2	5.54	-0.186	-0.551	0.178	3.95	-1.06	0.301	0.78	-5.09	CasePD1CTLA4vsCasePD1	ENSG00000168807
Tissue CD8 T cells	all cells	STX5	10.5	-0.159	-0.469	0.152	4.54	-1.06	0.301	0.78	-5.1	CasePD1CTLA4vsCasePD1	ENSG00000162236
Tissue CD8 T cells	all cells	PAQR3	1.1	0.351	-0.337	1.04	2.24	1.06	0.301	0.78	-5.1	CasePD1CTLA4vsCasePD1	ENSG00000163291
Tissue CD8 T cells	all cells	C17orf100	0.819	-0.481	-1.42	0.462	1.87	-1.06	0.301	0.78	-5.1	CasePD1CTLA4vsCasePD1	ENSG00000256806
Tissue CD8 T cells	all cells	DCP2	17.2	0.151	-0.145	0.447	5.09	1.06	0.301	0.78	-5.1	CasePD1CTLA4vsCasePD1	ENSG00000172795
Tissue CD8 T cells	all cells	HAND2-AS1	0.205	-0.588	-1.74	0.564	0.595	-1.06	0.301	0.78	-5.1	CasePD1CTLA4vsCasePD1	ENSG00000237125
Tissue CD8 T cells	all cells	GAS2L3	0.209	-0.459	-1.36	0.441	0.915	-1.06	0.301	0.78	-5.1	CasePD1CTLA4vsCasePD1	ENSG00000139354
Tissue CD8 T cells	all cells	HPN	0.286	-0.495	-1.47	0.476	0.745	-1.06	0.301	0.78	-5.1	CasePD1CTLA4vsCasePD1	ENSG00000105707
Tissue CD8 T cells	all cells	SEPT7	57.2	-0.13	-0.385	0.125	6.76	-1.06	0.301	0.78	-5.1	CasePD1CTLA4vsCasePD1	ENSG00000122545
Tissue CD8 T cells	all cells	NELL2	4.49	-0.687	-2.03	0.66	2.98	-1.06	0.301	0.78	-5.1	CasePD1CTLA4vsCasePD1	ENSG00000184613
Tissue CD8 T cells	all cells	CRNDE	0.234	0.598	-0.575	1.77	1.05	1.06	0.301	0.78	-5.1	CasePD1CTLA4vsCasePD1	ENSG00000245694
Tissue CD8 T cells	all cells	ETFA	19.9	0.154	-0.148	0.457	5.29	1.06	0.302	0.78	-5.1	CasePD1CTLA4vsCasePD1	ENSG00000140374
Tissue CD8 T cells	all cells	MAML3	0.354	0.624	-0.6	1.85	1.24	1.06	0.302	0.78	-5.1	CasePD1CTLA4vsCasePD1	ENSG00000196782
Tissue CD8 T cells	all cells	NT5E	1.07	0.567	-0.545	1.68	2.27	1.06	0.302	0.78	-5.1	CasePD1CTLA4vsCasePD1	ENSG00000135318
Tissue CD8 T cells	all cells	ACAD11	1.19	-0.498	-1.48	0.48	2.15	-1.06	0.302	0.78	-5.1	CasePD1CTLA4vsCasePD1	ENSG00000240303
Tissue CD8 T cells	all cells	DLG3	4.28	0.189	-0.182	0.559	3.52	1.06	0.302	0.78	-5.1	CasePD1CTLA4vsCasePD1	ENSG00000082458
Tissue CD8 T cells	all cells	EFCAB7	2.28	-0.436	-1.29	0.42	2.79	-1.06	0.302	0.78	-5.1	CasePD1CTLA4vsCasePD1	ENSG00000203965
Tissue CD8 T cells	all cells	CCR4	0.678	0.613	-0.591	1.82	1.35	1.06	0.302	0.78	-5.1	CasePD1CTLA4vsCasePD1	ENSG00000183813
Tissue CD8 T cells	all cells	NUDCD3	7.39	-0.145	-0.428	0.139	4.26	-1.06	0.302	0.781	-5.1	CasePD1CTLA4vsCasePD1	ENSG00000015676
Tissue CD8 T cells	all cells	ERMN	0.29	-0.414	-1.23	0.4	1.16	-1.06	0.302	0.781	-5.1	CasePD1CTLA4vsCasePD1	ENSG00000136541
Tissue CD8 T cells	all cells	GPAM	1.3	0.382	-0.368	1.13	2.39	1.06	0.302	0.781	-5.1	CasePD1CTLA4vsCasePD1	ENSG00000119927
Tissue CD8 T cells	all cells	ADCY7	8.29	0.189	-0.182	0.559	4.37	1.06	0.302	0.781	-5.1	CasePD1CTLA4vsCasePD1	ENSG00000121281
Tissue CD8 T cells	all cells	UHRF1	4.02	0.478	-0.462	1.42	3.77	1.06	0.302	0.781	-5.1	CasePD1CTLA4vsCasePD1	ENSG00000276043
Tissue CD8 T cells	all cells	PSPN	0.222	-0.491	-1.46	0.474	0.935	-1.06	0.303	0.781	-5.1	CasePD1CTLA4vsCasePD1	ENSG00000125650
Tissue CD8 T cells	all cells	ATP5MD	56.7	0.152	-0.147	0.451	6.81	1.06	0.303	0.781	-5.1	CasePD1CTLA4vsCasePD1	ENSG00000173915
Tissue CD8 T cells	all cells	SERPINE1	0.158	0.281	-0.271	0.832	0.607	1.06	0.303	0.781	-5.1	CasePD1CTLA4vsCasePD1	ENSG00000106366
Tissue CD8 T cells	all cells	AC098487.1	0.695	-0.505	-1.5	0.488	1.78	-1.06	0.303	0.781	-5.1	CasePD1CTLA4vsCasePD1	ENSG00000248161
Tissue CD8 T cells	all cells	LRRC14	3.89	0.28	-0.271	0.831	3.49	1.06	0.303	0.781	-5.1	CasePD1CTLA4vsCasePD1	ENSG00000160959
Tissue CD8 T cells	all cells	PADI4	0.179	0.46	-0.445	1.37	0.657	1.06	0.303	0.781	-5.1	CasePD1CTLA4vsCasePD1	ENSG00000159339
Tissue CD8 T cells	all cells	AL353194.1	1.67	-0.616	-1.83	0.596	2.39	-1.06	0.303	0.781	-5.1	CasePD1CTLA4vsCasePD1	ENSG00000229539
Tissue CD8 T cells	all cells	AC211476.2	0.763	0.411	-0.398	1.22	1.92	1.06	0.303	0.781	-5.1	CasePD1CTLA4vsCasePD1	ENSG00000272843
Tissue CD8 T cells	all cells	ADPGK-AS1	0.226	-0.433	-1.28	0.419	0.851	-1.06	0.303	0.781	-5.1	CasePD1CTLA4vsCasePD1	ENSG00000260898
Tissue CD8 T cells	all cells	NR1H3	1.16	0.385	-0.373	1.14	2.35	1.05	0.303	0.781	-5.1	CasePD1CTLA4vsCasePD1	ENSG00000025434
Tissue CD8 T cells	all cells	NDUFB10	49.6	-0.132	-0.393	0.128	6.48	-1.05	0.303	0.781	-5.1	CasePD1CTLA4vsCasePD1	ENSG00000140990
Tissue CD8 T cells	all cells	IQCH-AS1	1.3	0.412	-0.399	1.22	2.45	1.05	0.304	0.782	-5.1	CasePD1CTLA4vsCasePD1	ENSG00000259673
Tissue CD8 T cells	all cells	FBLN5	3.06	0.518	-0.503	1.54	3.22	1.05	0.304	0.782	-5.1	CasePD1CTLA4vsCasePD1	ENSG00000140092
Tissue CD8 T cells	all cells	AC092745.1	0.141	-0.471	-1.4	0.457	0.742	-1.05	0.304	0.782	-5.1	CasePD1CTLA4vsCasePD1	ENSG00000256101
Tissue CD8 T cells	all cells	ZNF565	0.716	-0.363	-1.08	0.352	1.78	-1.05	0.304	0.782	-5.1	CasePD1CTLA4vsCasePD1	ENSG00000196357
Tissue CD8 T cells	all cells	REST	19.7	-0.154	-0.458	0.15	5.25	-1.05	0.304	0.782	-5.1	CasePD1CTLA4vsCasePD1	ENSG00000084093
Tissue CD8 T cells	all cells	ELOA	5.63	0.209	-0.203	0.62	3.82	1.05	0.304	0.782	-5.1	CasePD1CTLA4vsCasePD1	ENSG00000011007
Tissue CD8 T cells	all cells	SRGN	76.7	0.19	-0.184	0.563	7.66	1.05	0.304	0.782	-5.1	CasePD1CTLA4vsCasePD1	ENSG00000122862
Tissue CD8 T cells	all cells	INPP5A	0.171	-0.352	-1.04	0.341	0.791	-1.05	0.304	0.782	-5.1	CasePD1CTLA4vsCasePD1	ENSG00000068383
Tissue CD8 T cells	all cells	BCAP29	9.96	0.159	-0.154	0.471	4.55	1.05	0.304	0.782	-5.1	CasePD1CTLA4vsCasePD1	ENSG00000075790
Tissue CD8 T cells	all cells	ABHD14A	2.63	-0.649	-1.93	0.631	2.71	-1.05	0.304	0.782	-5.1	CasePD1CTLA4vsCasePD1	ENSG00000248487
Tissue CD8 T cells	all cells	SELENOS	23.9	-0.138	-0.411	0.135	5.54	-1.05	0.304	0.782	-5.1	CasePD1CTLA4vsCasePD1	ENSG00000131871
Tissue CD8 T cells	all cells	ANO10	1.1	0.466	-0.453	1.39	2.11	1.05	0.304	0.782	-5.1	CasePD1CTLA4vsCasePD1	ENSG00000160746
Tissue CD8 T cells	all cells	PPP1R16A	2.05	-0.228	-0.678	0.222	2.94	-1.05	0.304	0.782	-5.1	CasePD1CTLA4vsCasePD1	ENSG00000160972
Tissue CD8 T cells	all cells	KLHL21	2.01	0.243	-0.237	0.723	2.88	1.05	0.304	0.782	-5.1	CasePD1CTLA4vsCasePD1	ENSG00000162413
Tissue CD8 T cells	all cells	AC027031.2	0.196	-0.477	-1.42	0.464	0.864	-1.05	0.304	0.782	-5.1	CasePD1CTLA4vsCasePD1	ENSG00000254615
Tissue CD8 T cells	all cells	PRDX5	57.8	-0.11	-0.328	0.107	6.84	-1.05	0.304	0.782	-5.1	CasePD1CTLA4vsCasePD1	ENSG00000126432
Tissue CD8 T cells	all cells	C5orf58	0.315	0.439	-0.427	1.3	1.06	1.05	0.305	0.782	-5.1	CasePD1CTLA4vsCasePD1	ENSG00000234511
Tissue CD8 T cells	all cells	AP005482.1	1.84	-0.481	-1.43	0.469	2.59	-1.05	0.305	0.782	-5.1	CasePD1CTLA4vsCasePD1	ENSG00000260302
Tissue CD8 T cells	all cells	POMT2	0.448	-0.402	-1.2	0.392	1.3	-1.05	0.305	0.782	-5.1	CasePD1CTLA4vsCasePD1	ENSG00000009830
Tissue CD8 T cells	all cells	PHLDA2	0.618	0.503	-0.49	1.5	2.03	1.05	0.305	0.783	-5.1	CasePD1CTLA4vsCasePD1	ENSG00000181649
Tissue CD8 T cells	all cells	AC090607.5	0.0981	0.389	-0.379	1.16	0.526	1.05	0.305	0.783	-5.1	CasePD1CTLA4vsCasePD1	ENSG00000277482
Tissue CD8 T cells	all cells	SUCLG1	21.1	0.15	-0.146	0.445	5.33	1.05	0.305	0.783	-5.1	CasePD1CTLA4vsCasePD1	ENSG00000163541
Tissue CD8 T cells	all cells	KLF9	2.52	0.478	-0.467	1.42	2.93	1.05	0.305	0.783	-5.1	CasePD1CTLA4vsCasePD1	ENSG00000119138
Tissue CD8 T cells	all cells	WAS	35.4	0.212	-0.207	0.631	5.96	1.05	0.305	0.783	-5.1	CasePD1CTLA4vsCasePD1	ENSG00000015285
Tissue CD8 T cells	all cells	RAPGEF6	9.22	-0.17	-0.507	0.166	4.44	-1.05	0.305	0.783	-5.1	CasePD1CTLA4vsCasePD1	ENSG00000158987
Tissue CD8 T cells	all cells	PVT1	6.95	-0.171	-0.508	0.167	4.2	-1.05	0.305	0.783	-5.1	CasePD1CTLA4vsCasePD1	ENSG00000249859
Tissue CD8 T cells	all cells	NMB	1.41	0.463	-0.453	1.38	2.56	1.05	0.306	0.783	-5.1	CasePD1CTLA4vsCasePD1	ENSG00000197696
Tissue CD8 T cells	all cells	KMT2C	15.4	-0.201	-0.599	0.197	5.01	-1.05	0.306	0.783	-5.1	CasePD1CTLA4vsCasePD1	ENSG00000055609
Tissue CD8 T cells	all cells	SF3A2	23.4	0.357	-0.349	1.06	5.36	1.05	0.306	0.783	-5.1	CasePD1CTLA4vsCasePD1	ENSG00000104897
Tissue CD8 T cells	all cells	LRMDA	0.0938	0.393	-0.385	1.17	0.546	1.05	0.306	0.783	-5.1	CasePD1CTLA4vsCasePD1	ENSG00000148655
Tissue CD8 T cells	all cells	MIF-AS1	0.989	-0.726	-2.16	0.711	1.75	-1.05	0.306	0.783	-5.1	CasePD1CTLA4vsCasePD1	ENSG00000218537
Tissue CD8 T cells	all cells	IL4I1	0.622	0.584	-0.572	1.74	1.67	1.05	0.306	0.783	-5.1	CasePD1CTLA4vsCasePD1	ENSG00000104951
Tissue CD8 T cells	all cells	OR3A2	0.196	0.382	-0.374	1.14	0.717	1.05	0.306	0.783	-5.11	CasePD1CTLA4vsCasePD1	ENSG00000221882
Tissue CD8 T cells	all cells	KHDRBS1	28.6	0.258	-0.253	0.769	5.77	1.05	0.306	0.783	-5.11	CasePD1CTLA4vsCasePD1	ENSG00000121774
Tissue CD8 T cells	all cells	SLC16A6	2.04	-0.529	-1.58	0.519	2.62	-1.05	0.306	0.783	-5.11	CasePD1CTLA4vsCasePD1	ENSG00000108932
Tissue CD8 T cells	all cells	SCNM1	15.5	0.136	-0.134	0.407	4.95	1.05	0.306	0.784	-5.11	CasePD1CTLA4vsCasePD1	ENSG00000163156
Tissue CD8 T cells	all cells	AP003716.1	0.401	0.451	-0.442	1.34	1.31	1.05	0.306	0.784	-5.11	CasePD1CTLA4vsCasePD1	ENSG00000251637
Tissue CD8 T cells	all cells	MORC2-AS1	0.721	-0.469	-1.4	0.46	1.62	-1.05	0.306	0.784	-5.11	CasePD1CTLA4vsCasePD1	ENSG00000235989
Tissue CD8 T cells	all cells	SLC16A1	2.47	-0.437	-1.3	0.429	2.97	-1.05	0.306	0.784	-5.11	CasePD1CTLA4vsCasePD1	ENSG00000155380
Tissue CD8 T cells	all cells	NEO1	0.209	0.509	-0.5	1.52	0.781	1.05	0.306	0.784	-5.11	CasePD1CTLA4vsCasePD1	ENSG00000067141
Tissue CD8 T cells	all cells	AC121761.1	0.234	0.435	-0.427	1.3	0.856	1.05	0.307	0.784	-5.11	CasePD1CTLA4vsCasePD1	ENSG00000257497
Tissue CD8 T cells	all cells	ZNF717	0.891	-0.325	-0.97	0.32	2.17	-1.05	0.307	0.784	-5.11	CasePD1CTLA4vsCasePD1	ENSG00000227124
Tissue CD8 T cells	all cells	RALGPS2	0.478	0.586	-0.576	1.75	1.63	1.05	0.307	0.784	-5.11	CasePD1CTLA4vsCasePD1	ENSG00000116191
Tissue CD8 T cells	all cells	ZNF556	0.341	-0.685	-2.05	0.674	0.767	-1.05	0.307	0.785	-5.11	CasePD1CTLA4vsCasePD1	ENSG00000172000
Tissue CD8 T cells	all cells	PEX16	14.7	-0.151	-0.451	0.149	4.87	-1.05	0.307	0.785	-5.11	CasePD1CTLA4vsCasePD1	ENSG00000121680
Tissue CD8 T cells	all cells	SDR42E2	0.32	-0.353	-1.05	0.348	1.07	-1.05	0.307	0.785	-5.11	CasePD1CTLA4vsCasePD1	ENSG00000183921
Tissue CD8 T cells	all cells	SSBP4	15.8	-0.27	-0.806	0.266	5.02	-1.05	0.307	0.785	-5.11	CasePD1CTLA4vsCasePD1	ENSG00000130511
Tissue CD8 T cells	all cells	AC136475.2	0.605	0.634	-0.624	1.89	1.55	1.05	0.307	0.785	-5.11	CasePD1CTLA4vsCasePD1	ENSG00000254910
Tissue CD8 T cells	all cells	RAB4B	1.26	0.41	-0.405	1.23	2.24	1.05	0.307	0.785	-5.11	CasePD1CTLA4vsCasePD1	ENSG00000167578
Tissue CD8 T cells	all cells	R3HDM1	11.2	0.207	-0.204	0.619	4.6	1.05	0.307	0.785	-5.11	CasePD1CTLA4vsCasePD1	ENSG00000048991
Tissue CD8 T cells	all cells	TNFAIP8	24	0.149	-0.147	0.444	5.6	1.05	0.307	0.785	-5.11	CasePD1CTLA4vsCasePD1	ENSG00000145779
Tissue CD8 T cells	all cells	MDN1	5.43	0.206	-0.203	0.615	3.85	1.04	0.308	0.785	-5.11	CasePD1CTLA4vsCasePD1	ENSG00000112159
Tissue CD8 T cells	all cells	P2RX5-TAX1BP3	0.179	-0.375	-1.12	0.371	0.712	-1.04	0.308	0.786	-5.11	CasePD1CTLA4vsCasePD1	ENSG00000257950
Tissue CD8 T cells	all cells	MON1A	2.66	0.198	-0.196	0.592	3.13	1.04	0.308	0.786	-5.11	CasePD1CTLA4vsCasePD1	ENSG00000164077
Tissue CD8 T cells	all cells	ANKMY2	3.13	-0.205	-0.614	0.203	3.32	-1.04	0.308	0.786	-5.11	CasePD1CTLA4vsCasePD1	ENSG00000106524
Tissue CD8 T cells	all cells	AL133367.1	0.119	-0.395	-1.18	0.391	0.579	-1.04	0.308	0.786	-5.11	CasePD1CTLA4vsCasePD1	ENSG00000260285
Tissue CD8 T cells	all cells	CALM1	82	0.156	-0.154	0.466	7.74	1.04	0.308	0.786	-5.11	CasePD1CTLA4vsCasePD1	ENSG00000198668
Tissue CD8 T cells	all cells	TIMM8A	4.21	0.207	-0.205	0.618	3.62	1.04	0.308	0.786	-5.11	CasePD1CTLA4vsCasePD1	ENSG00000126953
Tissue CD8 T cells	all cells	EIF1	94	0.155	-0.153	0.462	8.28	1.04	0.308	0.786	-5.11	CasePD1CTLA4vsCasePD1	ENSG00000173812
Tissue CD8 T cells	all cells	REL	19.1	-0.163	-0.486	0.161	5.38	-1.04	0.308	0.786	-5.11	CasePD1CTLA4vsCasePD1	ENSG00000162924
Tissue CD8 T cells	all cells	AL158152.1	1.17	-0.408	-1.22	0.404	2.13	-1.04	0.309	0.786	-5.11	CasePD1CTLA4vsCasePD1	ENSG00000269929
Tissue CD8 T cells	all cells	AF111167.1	0.158	-0.354	-1.06	0.351	0.573	-1.04	0.309	0.786	-5.11	CasePD1CTLA4vsCasePD1	ENSG00000258820
Tissue CD8 T cells	all cells	RNPS1	37.9	0.117	-0.116	0.351	6.15	1.04	0.309	0.786	-5.11	CasePD1CTLA4vsCasePD1	ENSG00000205937
Tissue CD8 T cells	all cells	AC090510.1	0.107	-0.332	-0.992	0.329	0.511	-1.04	0.309	0.786	-5.11	CasePD1CTLA4vsCasePD1	ENSG00000246283
Tissue CD8 T cells	all cells	CA5A	0.217	-0.561	-1.68	0.557	0.771	-1.04	0.309	0.786	-5.11	CasePD1CTLA4vsCasePD1	ENSG00000174990
Tissue CD8 T cells	all cells	AC016394.1	1.3	0.355	-0.352	1.06	2.43	1.04	0.309	0.787	-5.11	CasePD1CTLA4vsCasePD1	ENSG00000227540
Tissue CD8 T cells	all cells	CORO2A	3.99	-0.26	-0.777	0.258	3.53	-1.04	0.309	0.787	-5.11	CasePD1CTLA4vsCasePD1	ENSG00000106789
Tissue CD8 T cells	all cells	EIF1AY	6.93	-0.184	-0.551	0.183	2.42	-1.04	0.309	0.787	-5.11	CasePD1CTLA4vsCasePD1	ENSG00000198692
Tissue CD8 T cells	all cells	CDK1	4.99	0.449	-0.447	1.35	4.19	1.04	0.309	0.787	-5.11	CasePD1CTLA4vsCasePD1	ENSG00000170312
Tissue CD8 T cells	all cells	VCAM1	1.24	-0.685	-2.05	0.681	1.44	-1.04	0.309	0.787	-5.11	CasePD1CTLA4vsCasePD1	ENSG00000162692
Tissue CD8 T cells	all cells	AC233280.1	0.388	-0.335	-1	0.334	1.2	-1.04	0.309	0.787	-5.11	CasePD1CTLA4vsCasePD1	ENSG00000229178
Tissue CD8 T cells	all cells	SYS1	7.06	-0.34	-1.02	0.338	4.06	-1.04	0.31	0.787	-5.11	CasePD1CTLA4vsCasePD1	ENSG00000204070
Tissue CD8 T cells	all cells	ATL1	0.499	0.419	-0.417	1.25	1.4	1.04	0.31	0.787	-5.11	CasePD1CTLA4vsCasePD1	ENSG00000198513
Tissue CD8 T cells	all cells	SPSB1	1.19	0.588	-0.585	1.76	2	1.04	0.31	0.787	-5.11	CasePD1CTLA4vsCasePD1	ENSG00000171621
Tissue CD8 T cells	all cells	MTHFSD	2.23	0.227	-0.226	0.679	2.99	1.04	0.31	0.787	-5.11	CasePD1CTLA4vsCasePD1	ENSG00000103248
Tissue CD8 T cells	all cells	CENPBD1	1.08	0.378	-0.377	1.13	2.2	1.04	0.31	0.787	-5.11	CasePD1CTLA4vsCasePD1	ENSG00000177946
Tissue CD8 T cells	all cells	AC096734.1	0.32	0.341	-0.34	1.02	0.978	1.04	0.31	0.787	-5.11	CasePD1CTLA4vsCasePD1	ENSG00000251517
Tissue CD8 T cells	all cells	BCAR3	0.252	-0.524	-1.57	0.523	1.23	-1.04	0.31	0.787	-5.11	CasePD1CTLA4vsCasePD1	ENSG00000137936
Tissue CD8 T cells	all cells	GINS2	5.72	0.383	-0.382	1.15	4.22	1.04	0.31	0.787	-5.11	CasePD1CTLA4vsCasePD1	ENSG00000131153
Tissue CD8 T cells	all cells	C3orf38	7.29	0.142	-0.141	0.424	4.15	1.04	0.31	0.787	-5.11	CasePD1CTLA4vsCasePD1	ENSG00000179021
Tissue CD8 T cells	all cells	CDK2	4.22	0.518	-0.518	1.55	3.48	1.04	0.31	0.787	-5.11	CasePD1CTLA4vsCasePD1	ENSG00000123374
Tissue CD8 T cells	all cells	SLC25A5	56	0.187	-0.187	0.561	7.04	1.04	0.31	0.787	-5.11	CasePD1CTLA4vsCasePD1	ENSG00000005022
Tissue CD8 T cells	all cells	AFG1L	1.09	0.365	-0.364	1.09	2.15	1.04	0.31	0.787	-5.11	CasePD1CTLA4vsCasePD1	ENSG00000135537
Tissue CD8 T cells	all cells	SHCBP1	2.19	0.349	-0.349	1.05	2.78	1.04	0.31	0.787	-5.11	CasePD1CTLA4vsCasePD1	ENSG00000171241
Tissue CD8 T cells	all cells	LINC00526	1.56	-0.495	-1.48	0.495	2.41	-1.04	0.311	0.787	-5.11	CasePD1CTLA4vsCasePD1	ENSG00000264575
Tissue CD8 T cells	all cells	THAP2	3.77	0.176	-0.176	0.527	3.46	1.04	0.311	0.787	-5.11	CasePD1CTLA4vsCasePD1	ENSG00000173451
Tissue CD8 T cells	all cells	FASTKD5	2.93	0.236	-0.235	0.707	3.24	1.04	0.311	0.787	-5.11	CasePD1CTLA4vsCasePD1	ENSG00000215251
Tissue CD8 T cells	all cells	MAN1A1	10.6	-0.237	-0.712	0.237	4.56	-1.04	0.311	0.787	-5.11	CasePD1CTLA4vsCasePD1	ENSG00000111885
Tissue CD8 T cells	all cells	DHODH	1.62	0.382	-0.382	1.15	2.61	1.04	0.311	0.787	-5.11	CasePD1CTLA4vsCasePD1	ENSG00000102967
Tissue CD8 T cells	all cells	GJC1	0.2	-0.495	-1.48	0.495	0.664	-1.04	0.311	0.787	-5.12	CasePD1CTLA4vsCasePD1	ENSG00000182963
Tissue CD8 T cells	all cells	LINC01547	0.307	0.367	-0.368	1.1	1.13	1.04	0.311	0.787	-5.12	CasePD1CTLA4vsCasePD1	ENSG00000183250
Tissue CD8 T cells	all cells	SMC1B	0.217	-0.509	-1.53	0.51	0.907	-1.04	0.311	0.787	-5.12	CasePD1CTLA4vsCasePD1	ENSG00000077935
Tissue CD8 T cells	all cells	SPOUT1	7.06	0.179	-0.179	0.537	4.14	1.04	0.311	0.787	-5.12	CasePD1CTLA4vsCasePD1	ENSG00000198917
Tissue CD8 T cells	all cells	MRPL49	7.68	0.175	-0.176	0.526	4.25	1.04	0.311	0.787	-5.12	CasePD1CTLA4vsCasePD1	ENSG00000149792
Tissue CD8 T cells	all cells	TCAF1	4.28	-0.265	-0.795	0.266	3.58	-1.04	0.311	0.787	-5.12	CasePD1CTLA4vsCasePD1	ENSG00000198420
Tissue CD8 T cells	all cells	ATP6V1A	5.28	0.167	-0.168	0.502	3.85	1.04	0.311	0.787	-5.12	CasePD1CTLA4vsCasePD1	ENSG00000114573
Tissue CD8 T cells	all cells	ZDHHC14	2.25	-0.399	-1.2	0.4	3.09	-1.04	0.311	0.787	-5.12	CasePD1CTLA4vsCasePD1	ENSG00000175048
Tissue CD8 T cells	all cells	ASMT	0.712	-0.572	-1.72	0.574	1.61	-1.04	0.311	0.787	-5.12	CasePD1CTLA4vsCasePD1	ENSG00000196433
Tissue CD8 T cells	all cells	SYNPO2L	0.243	-0.603	-1.81	0.604	0.65	-1.04	0.311	0.787	-5.12	CasePD1CTLA4vsCasePD1	ENSG00000166317
Tissue CD8 T cells	all cells	PDZD7	0.247	-0.394	-1.18	0.396	0.882	-1.04	0.311	0.787	-5.12	CasePD1CTLA4vsCasePD1	ENSG00000186862
Tissue CD8 T cells	all cells	TANK	19.1	0.166	-0.167	0.499	5.19	1.04	0.311	0.787	-5.12	CasePD1CTLA4vsCasePD1	ENSG00000136560
Tissue CD8 T cells	all cells	LINC01637	0.124	-0.326	-0.98	0.327	0.592	-1.04	0.312	0.787	-5.12	CasePD1CTLA4vsCasePD1	ENSG00000237476
Tissue CD8 T cells	all cells	GTF2H2C	1.55	0.408	-0.409	1.22	2.43	1.04	0.312	0.787	-5.12	CasePD1CTLA4vsCasePD1	ENSG00000183474
Tissue CD8 T cells	all cells	SYNPO2	0.912	0.562	-0.564	1.69	1.61	1.04	0.312	0.787	-5.12	CasePD1CTLA4vsCasePD1	ENSG00000172403
Tissue CD8 T cells	all cells	TSPAN8	0.158	-0.689	-2.07	0.692	0.854	-1.04	0.312	0.787	-5.12	CasePD1CTLA4vsCasePD1	ENSG00000127324
Tissue CD8 T cells	all cells	NCALD	6.45	0.296	-0.297	0.888	4.13	1.04	0.312	0.787	-5.12	CasePD1CTLA4vsCasePD1	ENSG00000104490
Tissue CD8 T cells	all cells	SLC7A4	1.51	-0.483	-1.45	0.485	2.44	-1.04	0.312	0.787	-5.12	CasePD1CTLA4vsCasePD1	ENSG00000099960
Tissue CD8 T cells	all cells	BCL2L12	7.9	-0.308	-0.924	0.309	4.27	-1.04	0.312	0.787	-5.12	CasePD1CTLA4vsCasePD1	ENSG00000126453
Tissue CD8 T cells	all cells	G3BP2	19.1	0.163	-0.164	0.491	5.25	1.04	0.312	0.787	-5.12	CasePD1CTLA4vsCasePD1	ENSG00000138757
Tissue CD8 T cells	all cells	ESCO2	2.54	0.419	-0.421	1.26	3.01	1.04	0.312	0.787	-5.12	CasePD1CTLA4vsCasePD1	ENSG00000171320
Tissue CD8 T cells	all cells	GYG1	36.8	0.17	-0.171	0.511	6.12	1.04	0.312	0.787	-5.12	CasePD1CTLA4vsCasePD1	ENSG00000163754
Tissue CD8 T cells	all cells	CSGALNACT2	6.21	0.159	-0.16	0.478	4.02	1.04	0.312	0.787	-5.12	CasePD1CTLA4vsCasePD1	ENSG00000169826
Tissue CD8 T cells	all cells	KMT5C	2.36	-0.282	-0.848	0.284	2.9	-1.04	0.312	0.787	-5.12	CasePD1CTLA4vsCasePD1	ENSG00000133247
Tissue CD8 T cells	all cells	NAXD	3.8	0.492	-0.494	1.48	3.31	1.04	0.312	0.787	-5.12	CasePD1CTLA4vsCasePD1	ENSG00000213995
Tissue CD8 T cells	all cells	AC105760.2	0.345	0.43	-0.432	1.29	1.2	1.04	0.312	0.787	-5.12	CasePD1CTLA4vsCasePD1	ENSG00000227252
Tissue CD8 T cells	all cells	CHTF8	12.8	0.192	-0.194	0.578	4.81	1.03	0.312	0.787	-5.12	CasePD1CTLA4vsCasePD1	ENSG00000168802
Tissue CD8 T cells	all cells	AL031733.2	0.205	0.467	-0.47	1.4	0.953	1.03	0.312	0.787	-5.12	CasePD1CTLA4vsCasePD1	ENSG00000241666
Tissue CD8 T cells	all cells	KDM3B	4.67	-0.16	-0.482	0.161	3.77	-1.03	0.312	0.787	-5.12	CasePD1CTLA4vsCasePD1	ENSG00000120733
Tissue CD8 T cells	all cells	AC051619.5	0.196	0.544	-0.548	1.64	1.02	1.03	0.312	0.787	-5.12	CasePD1CTLA4vsCasePD1	ENSG00000259520
Tissue CD8 T cells	all cells	C16orf45	0.874	-0.601	-1.81	0.605	1.44	-1.03	0.312	0.787	-5.12	CasePD1CTLA4vsCasePD1	ENSG00000166780
Tissue CD8 T cells	all cells	SNX25	1.32	0.381	-0.384	1.15	2.32	1.03	0.312	0.787	-5.12	CasePD1CTLA4vsCasePD1	ENSG00000109762
Tissue CD8 T cells	all cells	AL590822.2	0.324	-0.642	-1.93	0.647	0.663	-1.03	0.313	0.788	-5.12	CasePD1CTLA4vsCasePD1	ENSG00000271806
Tissue CD8 T cells	all cells	USP12	2.63	0.247	-0.249	0.742	3.17	1.03	0.313	0.788	-5.12	CasePD1CTLA4vsCasePD1	ENSG00000152484
Tissue CD8 T cells	all cells	CNN2	47.2	0.288	-0.29	0.866	6.52	1.03	0.313	0.788	-5.12	CasePD1CTLA4vsCasePD1	ENSG00000064666
Tissue CD8 T cells	all cells	HCST	88.1	-0.105	-0.316	0.106	7.91	-1.03	0.313	0.788	-5.12	CasePD1CTLA4vsCasePD1	ENSG00000126264
Tissue CD8 T cells	all cells	GPR89B	2.18	-0.558	-1.68	0.564	2.71	-1.03	0.313	0.788	-5.12	CasePD1CTLA4vsCasePD1	ENSG00000188092
Tissue CD8 T cells	all cells	SASH3	38.5	0.265	-0.267	0.797	6.07	1.03	0.313	0.788	-5.12	CasePD1CTLA4vsCasePD1	ENSG00000122122
Tissue CD8 T cells	all cells	LGMN	0.362	0.635	-0.641	1.91	1.11	1.03	0.313	0.788	-5.12	CasePD1CTLA4vsCasePD1	ENSG00000100600
Tissue CD8 T cells	all cells	REPIN1	3.53	-0.221	-0.666	0.224	3.51	-1.03	0.313	0.788	-5.12	CasePD1CTLA4vsCasePD1	ENSG00000214022
Tissue CD8 T cells	all cells	AL133410.1	0.576	-0.433	-1.3	0.438	1.61	-1.03	0.313	0.788	-5.12	CasePD1CTLA4vsCasePD1	ENSG00000227388
Tissue CD8 T cells	all cells	AKAP12	0.153	0.481	-0.487	1.45	0.803	1.03	0.313	0.788	-5.12	CasePD1CTLA4vsCasePD1	ENSG00000131016
Tissue CD8 T cells	all cells	MICU3	0.397	-0.546	-1.64	0.552	1.27	-1.03	0.313	0.788	-5.12	CasePD1CTLA4vsCasePD1	ENSG00000155970
Tissue CD8 T cells	all cells	ROMO1	38.4	0.21	-0.213	0.633	6.25	1.03	0.313	0.788	-5.12	CasePD1CTLA4vsCasePD1	ENSG00000125995
Tissue CD8 T cells	all cells	AL161457.2	0.294	-0.399	-1.2	0.403	0.989	-1.03	0.314	0.788	-5.12	CasePD1CTLA4vsCasePD1	ENSG00000233178
Tissue CD8 T cells	all cells	KIF27	0.708	0.42	-0.425	1.27	1.84	1.03	0.314	0.788	-5.12	CasePD1CTLA4vsCasePD1	ENSG00000165115
Tissue CD8 T cells	all cells	GNPDA2	3.68	0.459	-0.465	1.38	3.34	1.03	0.314	0.788	-5.12	CasePD1CTLA4vsCasePD1	ENSG00000163281
Tissue CD8 T cells	all cells	TAB2	8.28	-0.169	-0.511	0.172	4.3	-1.03	0.314	0.788	-5.12	CasePD1CTLA4vsCasePD1	ENSG00000055208
Tissue CD8 T cells	all cells	L3MBTL3	3.32	0.231	-0.234	0.697	3.44	1.03	0.314	0.788	-5.12	CasePD1CTLA4vsCasePD1	ENSG00000198945
Tissue CD8 T cells	all cells	CLEC16A	4.06	0.354	-0.359	1.07	3.5	1.03	0.314	0.788	-5.12	CasePD1CTLA4vsCasePD1	ENSG00000038532
Tissue CD8 T cells	all cells	SRP54	12.4	0.149	-0.151	0.449	4.76	1.03	0.314	0.788	-5.12	CasePD1CTLA4vsCasePD1	ENSG00000100883
Tissue CD8 T cells	all cells	KBTBD8	0.836	0.376	-0.382	1.13	2.1	1.03	0.314	0.788	-5.12	CasePD1CTLA4vsCasePD1	ENSG00000163376
Tissue CD8 T cells	all cells	TMEM169	0.166	0.333	-0.338	1	0.628	1.03	0.314	0.788	-5.12	CasePD1CTLA4vsCasePD1	ENSG00000163449
Tissue CD8 T cells	all cells	C7orf26	5.1	-0.236	-0.711	0.239	3.81	-1.03	0.314	0.788	-5.12	CasePD1CTLA4vsCasePD1	ENSG00000146576
Tissue CD8 T cells	all cells	BCLAF3	1.35	0.378	-0.383	1.14	2.34	1.03	0.314	0.788	-5.12	CasePD1CTLA4vsCasePD1	ENSG00000173681
Tissue CD8 T cells	all cells	KAT6A	9.33	-0.163	-0.491	0.165	4.44	-1.03	0.314	0.788	-5.12	CasePD1CTLA4vsCasePD1	ENSG00000083168
Tissue CD8 T cells	all cells	LCMT1	13.8	0.12	-0.122	0.362	4.83	1.03	0.314	0.788	-5.12	CasePD1CTLA4vsCasePD1	ENSG00000205629
Tissue CD8 T cells	all cells	SMIM13	1.3	0.226	-0.229	0.681	2.49	1.03	0.314	0.788	-5.12	CasePD1CTLA4vsCasePD1	ENSG00000224531
Tissue CD8 T cells	all cells	PGGT1B	4.37	0.163	-0.165	0.491	3.66	1.03	0.314	0.788	-5.12	CasePD1CTLA4vsCasePD1	ENSG00000164219
Tissue CD8 T cells	all cells	AL162457.1	0.171	-0.413	-1.24	0.419	0.742	-1.03	0.314	0.788	-5.12	CasePD1CTLA4vsCasePD1	ENSG00000179253
Tissue CD8 T cells	all cells	SLC39A10	7.52	-0.208	-0.627	0.211	4.28	-1.03	0.314	0.788	-5.12	CasePD1CTLA4vsCasePD1	ENSG00000196950
Tissue CD8 T cells	all cells	DPF2	14.2	-0.139	-0.419	0.141	4.82	-1.03	0.314	0.788	-5.12	CasePD1CTLA4vsCasePD1	ENSG00000133884
Tissue CD8 T cells	all cells	CCSAP	0.887	0.28	-0.284	0.843	2.2	1.03	0.315	0.788	-5.12	CasePD1CTLA4vsCasePD1	ENSG00000154429
Tissue CD8 T cells	all cells	AC011491.3	0.107	-0.431	-1.3	0.439	0.577	-1.03	0.315	0.788	-5.12	CasePD1CTLA4vsCasePD1	ENSG00000269802
Tissue CD8 T cells	all cells	MAPKAPK5-AS1	11.1	0.143	-0.145	0.43	4.64	1.03	0.315	0.789	-5.12	CasePD1CTLA4vsCasePD1	ENSG00000234608
Tissue CD8 T cells	all cells	RIBC1	0.153	0.311	-0.316	0.938	0.699	1.03	0.315	0.789	-5.12	CasePD1CTLA4vsCasePD1	ENSG00000158423
Tissue CD8 T cells	all cells	RAB11FIP1	11	-0.166	-0.502	0.169	4.73	-1.03	0.315	0.789	-5.12	CasePD1CTLA4vsCasePD1	ENSG00000156675
Tissue CD8 T cells	all cells	FBXO11	5.64	-0.167	-0.504	0.17	3.99	-1.03	0.315	0.789	-5.12	CasePD1CTLA4vsCasePD1	ENSG00000138081
Tissue CD8 T cells	all cells	EEF1E1	4.84	-0.499	-1.51	0.509	3.56	-1.03	0.315	0.789	-5.12	CasePD1CTLA4vsCasePD1	ENSG00000124802
Tissue CD8 T cells	all cells	RAI1	1.45	0.365	-0.372	1.1	2.53	1.03	0.315	0.789	-5.12	CasePD1CTLA4vsCasePD1	ENSG00000108557
Tissue CD8 T cells	all cells	ATRAID	27.1	-0.124	-0.374	0.126	5.64	-1.03	0.315	0.789	-5.12	CasePD1CTLA4vsCasePD1	ENSG00000138085
Tissue CD8 T cells	all cells	RPS3A	99.7	-0.112	-0.337	0.114	9.34	-1.03	0.315	0.789	-5.12	CasePD1CTLA4vsCasePD1	ENSG00000145425
Tissue CD8 T cells	all cells	DDT	26.5	0.269	-0.274	0.811	5.74	1.03	0.316	0.789	-5.12	CasePD1CTLA4vsCasePD1	ENSG00000099977
Tissue CD8 T cells	all cells	PSMB2	30.5	0.215	-0.219	0.648	5.82	1.03	0.316	0.789	-5.12	CasePD1CTLA4vsCasePD1	ENSG00000126067
Tissue CD8 T cells	all cells	TMEM86B	0.929	0.418	-0.427	1.26	1.97	1.03	0.316	0.789	-5.12	CasePD1CTLA4vsCasePD1	ENSG00000180089
Tissue CD8 T cells	all cells	NCMAP	0.192	-0.563	-1.7	0.575	0.505	-1.03	0.316	0.789	-5.12	CasePD1CTLA4vsCasePD1	ENSG00000184454
Tissue CD8 T cells	all cells	LYPD5	0.183	0.334	-0.341	1.01	0.682	1.03	0.316	0.789	-5.12	CasePD1CTLA4vsCasePD1	ENSG00000159871
Tissue CD8 T cells	all cells	CCDC86	2.32	0.257	-0.263	0.776	3.08	1.03	0.316	0.789	-5.12	CasePD1CTLA4vsCasePD1	ENSG00000110104
Tissue CD8 T cells	all cells	WNT2B	0.234	-0.385	-1.16	0.393	0.936	-1.03	0.316	0.789	-5.12	CasePD1CTLA4vsCasePD1	ENSG00000134245
Tissue CD8 T cells	all cells	ATAD3A	2.21	-0.237	-0.717	0.243	2.97	-1.03	0.316	0.79	-5.12	CasePD1CTLA4vsCasePD1	ENSG00000197785
Tissue CD8 T cells	all cells	ZEB1-AS1	1.77	0.276	-0.282	0.834	2.9	1.03	0.316	0.79	-5.13	CasePD1CTLA4vsCasePD1	ENSG00000237036
Tissue CD8 T cells	all cells	EXOC8	2.77	0.22	-0.225	0.665	3.16	1.03	0.316	0.79	-5.13	CasePD1CTLA4vsCasePD1	ENSG00000116903
Tissue CD8 T cells	all cells	NAT10	3.82	0.168	-0.172	0.508	3.53	1.03	0.316	0.79	-5.13	CasePD1CTLA4vsCasePD1	ENSG00000135372
Tissue CD8 T cells	all cells	ZNF493	7.9	0.239	-0.245	0.723	4.28	1.03	0.316	0.79	-5.13	CasePD1CTLA4vsCasePD1	ENSG00000196268
Tissue CD8 T cells	all cells	EIF4G1	15	0.162	-0.166	0.489	5.01	1.03	0.316	0.79	-5.13	CasePD1CTLA4vsCasePD1	ENSG00000114867
Tissue CD8 T cells	all cells	HDAC6	2.95	0.451	-0.462	1.36	3.15	1.03	0.316	0.79	-5.13	CasePD1CTLA4vsCasePD1	ENSG00000094631
Tissue CD8 T cells	all cells	AKAP1	1.89	0.393	-0.403	1.19	2.82	1.03	0.316	0.79	-5.13	CasePD1CTLA4vsCasePD1	ENSG00000121057
Tissue CD8 T cells	all cells	LMCD1	1.6	-0.556	-1.68	0.569	1.86	-1.03	0.316	0.79	-5.13	CasePD1CTLA4vsCasePD1	ENSG00000071282
Tissue CD8 T cells	all cells	MSRB2	0.853	0.505	-0.517	1.53	1.98	1.03	0.317	0.79	-5.13	CasePD1CTLA4vsCasePD1	ENSG00000148450
Tissue CD8 T cells	all cells	MLF1	2.13	-0.374	-1.13	0.384	2.91	-1.03	0.317	0.79	-5.13	CasePD1CTLA4vsCasePD1	ENSG00000178053
Tissue CD8 T cells	all cells	PRAG1	1.58	0.377	-0.387	1.14	2.62	1.03	0.317	0.79	-5.13	CasePD1CTLA4vsCasePD1	ENSG00000275342
Tissue CD8 T cells	all cells	ZC3H7A	7.27	0.195	-0.2	0.589	4.2	1.03	0.317	0.79	-5.13	CasePD1CTLA4vsCasePD1	ENSG00000122299
Tissue CD8 T cells	all cells	TRGV4	8.65	0.938	-0.962	2.84	4.03	1.03	0.317	0.79	-5.13	CasePD1CTLA4vsCasePD1	ENSG00000211698
Tissue CD8 T cells	all cells	KDM4A	2.36	0.419	-0.43	1.27	2.79	1.02	0.317	0.79	-5.13	CasePD1CTLA4vsCasePD1	ENSG00000066135
Tissue CD8 T cells	all cells	NMD3	5.86	0.204	-0.21	0.618	3.9	1.02	0.317	0.79	-5.13	CasePD1CTLA4vsCasePD1	ENSG00000169251
Tissue CD8 T cells	all cells	LINC01023	0.162	-0.317	-0.96	0.326	0.822	-1.02	0.317	0.79	-5.13	CasePD1CTLA4vsCasePD1	ENSG00000272523
Tissue CD8 T cells	all cells	LILRB1	2	-0.552	-1.67	0.567	2.69	-1.02	0.317	0.79	-5.13	CasePD1CTLA4vsCasePD1	ENSG00000104972
Tissue CD8 T cells	all cells	ARFGAP3	9.26	0.209	-0.215	0.634	4.41	1.02	0.317	0.79	-5.13	CasePD1CTLA4vsCasePD1	ENSG00000242247
Tissue CD8 T cells	all cells	SKIL	6.66	0.178	-0.183	0.539	4.17	1.02	0.317	0.79	-5.13	CasePD1CTLA4vsCasePD1	ENSG00000136603
Tissue CD8 T cells	all cells	PVRIG	2.38	0.691	-0.71	2.09	2.52	1.02	0.317	0.79	-5.13	CasePD1CTLA4vsCasePD1	ENSG00000213413
Tissue CD8 T cells	all cells	C16orf72	8.32	-0.132	-0.401	0.136	4.36	-1.02	0.317	0.79	-5.13	CasePD1CTLA4vsCasePD1	ENSG00000182831
Tissue CD8 T cells	all cells	SBF1	8.64	0.221	-0.227	0.669	4.31	1.02	0.318	0.79	-5.13	CasePD1CTLA4vsCasePD1	ENSG00000100241
Tissue CD8 T cells	all cells	INTS3	5.43	0.514	-0.529	1.56	3.73	1.02	0.318	0.79	-5.13	CasePD1CTLA4vsCasePD1	ENSG00000143624
Tissue CD8 T cells	all cells	AC092279.1	0.993	-0.509	-1.54	0.524	1.96	-1.02	0.318	0.79	-5.13	CasePD1CTLA4vsCasePD1	ENSG00000268362
Tissue CD8 T cells	all cells	RRP12	1.84	-0.521	-1.58	0.536	2.58	-1.02	0.318	0.79	-5.13	CasePD1CTLA4vsCasePD1	ENSG00000052749
Tissue CD8 T cells	all cells	LINC02019	0.145	-0.354	-1.07	0.365	0.794	-1.02	0.318	0.79	-5.13	CasePD1CTLA4vsCasePD1	ENSG00000273356
Tissue CD8 T cells	all cells	KIF21A	8.09	0.18	-0.186	0.546	4.31	1.02	0.318	0.79	-5.13	CasePD1CTLA4vsCasePD1	ENSG00000139116
Tissue CD8 T cells	all cells	SLC7A1	2.14	0.329	-0.339	0.998	2.9	1.02	0.318	0.791	-5.13	CasePD1CTLA4vsCasePD1	ENSG00000139514
Tissue CD8 T cells	all cells	TAF4	2.25	0.199	-0.206	0.604	3	1.02	0.318	0.791	-5.13	CasePD1CTLA4vsCasePD1	ENSG00000130699
Tissue CD8 T cells	all cells	M6PR	28.8	0.172	-0.178	0.522	5.74	1.02	0.318	0.791	-5.13	CasePD1CTLA4vsCasePD1	ENSG00000003056
Tissue CD8 T cells	all cells	MLX	17.2	0.112	-0.116	0.34	5.1	1.02	0.318	0.791	-5.13	CasePD1CTLA4vsCasePD1	ENSG00000108788
Tissue CD8 T cells	all cells	E2F4	10.4	-0.167	-0.506	0.172	4.55	-1.02	0.318	0.791	-5.13	CasePD1CTLA4vsCasePD1	ENSG00000205250
Tissue CD8 T cells	all cells	PSORS1C1	0.081	0.41	-0.424	1.24	0.519	1.02	0.319	0.791	-5.13	CasePD1CTLA4vsCasePD1	ENSG00000204540
Tissue CD8 T cells	all cells	COASY	10	-0.188	-0.57	0.194	4.47	-1.02	0.319	0.791	-5.13	CasePD1CTLA4vsCasePD1	ENSG00000068120
Tissue CD8 T cells	all cells	SDF2	17.9	0.15	-0.155	0.454	5.11	1.02	0.319	0.791	-5.13	CasePD1CTLA4vsCasePD1	ENSG00000132581
Tissue CD8 T cells	all cells	ZFP28	0.537	-0.451	-1.37	0.466	1.46	-1.02	0.319	0.791	-5.13	CasePD1CTLA4vsCasePD1	ENSG00000196867
Tissue CD8 T cells	all cells	CNST	8.2	0.326	-0.337	0.989	4.16	1.02	0.319	0.791	-5.13	CasePD1CTLA4vsCasePD1	ENSG00000162852
Tissue CD8 T cells	all cells	DESI1	12.4	0.248	-0.257	0.753	4.61	1.02	0.319	0.791	-5.13	CasePD1CTLA4vsCasePD1	ENSG00000100418
Tissue CD8 T cells	all cells	ASNA1	22.1	-0.15	-0.456	0.156	5.37	-1.02	0.319	0.791	-5.13	CasePD1CTLA4vsCasePD1	ENSG00000198356
Tissue CD8 T cells	all cells	FOXP1	14.4	-0.21	-0.638	0.218	4.98	-1.02	0.319	0.791	-5.13	CasePD1CTLA4vsCasePD1	ENSG00000114861
Tissue CD8 T cells	all cells	NUDT2	9.03	0.142	-0.147	0.432	4.42	1.02	0.319	0.791	-5.13	CasePD1CTLA4vsCasePD1	ENSG00000164978
Tissue CD8 T cells	all cells	TCF7L2	0.136	-0.343	-1.04	0.356	0.537	-1.02	0.319	0.791	-5.13	CasePD1CTLA4vsCasePD1	ENSG00000148737
Tissue CD8 T cells	all cells	LRRC20	1.22	0.49	-0.507	1.49	2.05	1.02	0.319	0.791	-5.13	CasePD1CTLA4vsCasePD1	ENSG00000172731
Tissue CD8 T cells	all cells	HIST1H4E	0.972	-0.447	-1.36	0.463	2.03	-1.02	0.319	0.791	-5.13	CasePD1CTLA4vsCasePD1	ENSG00000276966
Tissue CD8 T cells	all cells	GPATCH1	2.72	0.427	-0.443	1.3	3.06	1.02	0.319	0.791	-5.13	CasePD1CTLA4vsCasePD1	ENSG00000076650
Tissue CD8 T cells	all cells	RETREG3	7.51	-0.175	-0.533	0.182	4.17	-1.02	0.319	0.791	-5.13	CasePD1CTLA4vsCasePD1	ENSG00000141699
Tissue CD8 T cells	all cells	NARS	10.6	0.137	-0.142	0.415	4.62	1.02	0.319	0.791	-5.13	CasePD1CTLA4vsCasePD1	ENSG00000134440
Tissue CD8 T cells	all cells	AL132656.2	0.247	0.336	-0.348	1.02	1.03	1.02	0.319	0.791	-5.13	CasePD1CTLA4vsCasePD1	ENSG00000244733
Tissue CD8 T cells	all cells	CD70	6.26	0.419	-0.434	1.27	4.05	1.02	0.319	0.791	-5.13	CasePD1CTLA4vsCasePD1	ENSG00000125726
Tissue CD8 T cells	all cells	ZNF444	4.64	-0.194	-0.59	0.201	3.66	-1.02	0.319	0.791	-5.13	CasePD1CTLA4vsCasePD1	ENSG00000167685
Tissue CD8 T cells	all cells	MFSD3	2.29	-0.204	-0.619	0.211	3	-1.02	0.319	0.791	-5.13	CasePD1CTLA4vsCasePD1	ENSG00000167700
Tissue CD8 T cells	all cells	C22orf15	0.341	0.417	-0.433	1.27	1.16	1.02	0.319	0.791	-5.13	CasePD1CTLA4vsCasePD1	ENSG00000169314
Tissue CD8 T cells	all cells	SMIM10	0.537	-0.525	-1.59	0.545	1.35	-1.02	0.319	0.791	-5.13	CasePD1CTLA4vsCasePD1	ENSG00000184785
Tissue CD8 T cells	all cells	RALGPS1	1.27	0.38	-0.394	1.15	2.35	1.02	0.32	0.791	-5.13	CasePD1CTLA4vsCasePD1	ENSG00000136828
Tissue CD8 T cells	all cells	ZFAT	1.85	-0.555	-1.69	0.576	2.32	-1.02	0.32	0.791	-5.13	CasePD1CTLA4vsCasePD1	ENSG00000066827
Tissue CD8 T cells	all cells	ZNF625	0.217	-0.384	-1.17	0.398	0.777	-1.02	0.32	0.791	-5.13	CasePD1CTLA4vsCasePD1	ENSG00000257591
Tissue CD8 T cells	all cells	AC087645.2	0.171	0.334	-0.347	1.02	0.544	1.02	0.32	0.791	-5.13	CasePD1CTLA4vsCasePD1	ENSG00000267737
Tissue CD8 T cells	all cells	ZNF251	1.57	0.391	-0.406	1.19	2.65	1.02	0.32	0.791	-5.13	CasePD1CTLA4vsCasePD1	ENSG00000198169
Tissue CD8 T cells	all cells	PYGO2	6.61	-0.203	-0.616	0.211	4.06	-1.02	0.32	0.791	-5.13	CasePD1CTLA4vsCasePD1	ENSG00000163348
Tissue CD8 T cells	all cells	RBM33	10.1	-0.155	-0.47	0.161	4.55	-1.02	0.32	0.791	-5.13	CasePD1CTLA4vsCasePD1	ENSG00000184863
Tissue CD8 T cells	all cells	CYTOR	40.8	0.229	-0.238	0.696	6.25	1.02	0.32	0.791	-5.13	CasePD1CTLA4vsCasePD1	ENSG00000222041
Tissue CD8 T cells	all cells	ANKRA2	6.84	0.542	-0.563	1.65	3.96	1.02	0.32	0.791	-5.13	CasePD1CTLA4vsCasePD1	ENSG00000164331
Tissue CD8 T cells	all cells	TMEM159	5.86	0.274	-0.284	0.832	3.9	1.02	0.32	0.791	-5.13	CasePD1CTLA4vsCasePD1	ENSG00000011638
Tissue CD8 T cells	all cells	SMN1	0.469	-0.479	-1.46	0.498	1.42	-1.02	0.32	0.791	-5.13	CasePD1CTLA4vsCasePD1	ENSG00000172062
Tissue CD8 T cells	all cells	SMG7	7.57	0.241	-0.251	0.733	4.2	1.02	0.32	0.791	-5.13	CasePD1CTLA4vsCasePD1	ENSG00000116698
Tissue CD8 T cells	all cells	NLRC3	21.8	0.305	-0.318	0.928	5.3	1.02	0.32	0.791	-5.13	CasePD1CTLA4vsCasePD1	ENSG00000167984
Tissue CD8 T cells	all cells	EXOSC7	8.74	0.143	-0.148	0.434	4.35	1.02	0.32	0.791	-5.13	CasePD1CTLA4vsCasePD1	ENSG00000075914
Tissue CD8 T cells	all cells	TMCO1	29.6	0.153	-0.159	0.465	5.75	1.02	0.32	0.791	-5.13	CasePD1CTLA4vsCasePD1	ENSG00000143183
Tissue CD8 T cells	all cells	PRAF2	5.22	-0.268	-0.816	0.279	3.74	-1.02	0.32	0.791	-5.13	CasePD1CTLA4vsCasePD1	ENSG00000243279
Tissue CD8 T cells	all cells	SLC43A3	6.61	0.207	-0.216	0.63	4.1	1.02	0.32	0.791	-5.13	CasePD1CTLA4vsCasePD1	ENSG00000134802
Tissue CD8 T cells	all cells	CHPF2	4.41	-0.214	-0.65	0.222	3.6	-1.02	0.32	0.791	-5.13	CasePD1CTLA4vsCasePD1	ENSG00000033100
Tissue CD8 T cells	all cells	KDELC2	2.64	0.419	-0.436	1.27	3.02	1.02	0.321	0.791	-5.13	CasePD1CTLA4vsCasePD1	ENSG00000178202
Tissue CD8 T cells	all cells	AC007216.4	0.959	0.569	-0.594	1.73	1.89	1.02	0.321	0.791	-5.13	CasePD1CTLA4vsCasePD1	ENSG00000263307
Tissue CD8 T cells	all cells	FRMD4B	2.33	0.418	-0.436	1.27	2.86	1.02	0.321	0.791	-5.13	CasePD1CTLA4vsCasePD1	ENSG00000114541
Tissue CD8 T cells	all cells	IGKV3-11	1.59	0.85	-0.887	2.59	2.22	1.02	0.321	0.791	-5.13	CasePD1CTLA4vsCasePD1	ENSG00000241351
Tissue CD8 T cells	all cells	HAR1B	0.196	-0.415	-1.26	0.433	1.03	-1.02	0.321	0.791	-5.13	CasePD1CTLA4vsCasePD1	ENSG00000231133
Tissue CD8 T cells	all cells	TSR2	12.6	0.136	-0.142	0.415	4.77	1.02	0.321	0.791	-5.13	CasePD1CTLA4vsCasePD1	ENSG00000158526
Tissue CD8 T cells	all cells	GMEB2	1.43	0.287	-0.299	0.873	2.53	1.02	0.321	0.791	-5.13	CasePD1CTLA4vsCasePD1	ENSG00000101216
Tissue CD8 T cells	all cells	ZCCHC4	1.78	0.472	-0.494	1.44	2.56	1.02	0.321	0.792	-5.13	CasePD1CTLA4vsCasePD1	ENSG00000168228
Tissue CD8 T cells	all cells	NT5C3B	5.04	-0.215	-0.654	0.225	3.82	-1.01	0.321	0.792	-5.13	CasePD1CTLA4vsCasePD1	ENSG00000141698
Tissue CD8 T cells	all cells	VPS4B	15.1	-0.154	-0.468	0.161	4.96	-1.01	0.321	0.792	-5.13	CasePD1CTLA4vsCasePD1	ENSG00000119541
Tissue CD8 T cells	all cells	AP001160.2	0.128	-0.384	-1.17	0.402	0.538	-1.01	0.321	0.792	-5.13	CasePD1CTLA4vsCasePD1	ENSG00000267811
Tissue CD8 T cells	all cells	ARMC6	5.53	0.178	-0.186	0.542	3.83	1.01	0.322	0.792	-5.14	CasePD1CTLA4vsCasePD1	ENSG00000105676
Tissue CD8 T cells	all cells	RPS9	95.8	-0.172	-0.523	0.18	8.54	-1.01	0.322	0.792	-5.14	CasePD1CTLA4vsCasePD1	ENSG00000170889
Tissue CD8 T cells	all cells	TAMM41	4.5	-0.249	-0.76	0.261	3.68	-1.01	0.322	0.792	-5.14	CasePD1CTLA4vsCasePD1	ENSG00000144559
Tissue CD8 T cells	all cells	COX6B1	70.2	0.13	-0.136	0.395	7.22	1.01	0.322	0.792	-5.14	CasePD1CTLA4vsCasePD1	ENSG00000126267
Tissue CD8 T cells	all cells	NPAT	6.71	-0.226	-0.688	0.236	4.08	-1.01	0.322	0.792	-5.14	CasePD1CTLA4vsCasePD1	ENSG00000149308
Tissue CD8 T cells	all cells	RPL15	98.5	-0.158	-0.482	0.166	8.93	-1.01	0.322	0.792	-5.14	CasePD1CTLA4vsCasePD1	ENSG00000174748
Tissue CD8 T cells	all cells	AL592148.3	0.26	0.412	-0.432	1.26	1.16	1.01	0.322	0.792	-5.14	CasePD1CTLA4vsCasePD1	ENSG00000272750
Tissue CD8 T cells	all cells	ACTN1	0.686	0.413	-0.432	1.26	1.93	1.01	0.322	0.792	-5.14	CasePD1CTLA4vsCasePD1	ENSG00000072110
Tissue CD8 T cells	all cells	NCK1-DT	2.99	0.19	-0.199	0.578	3.25	1.01	0.322	0.792	-5.14	CasePD1CTLA4vsCasePD1	ENSG00000239213
Tissue CD8 T cells	all cells	ZNF737	2.66	0.438	-0.459	1.33	3.09	1.01	0.322	0.792	-5.14	CasePD1CTLA4vsCasePD1	ENSG00000237440
Tissue CD8 T cells	all cells	CCDC92	3.83	-0.201	-0.612	0.211	3.59	-1.01	0.322	0.792	-5.14	CasePD1CTLA4vsCasePD1	ENSG00000119242
Tissue CD8 T cells	all cells	NPDC1	3.65	0.678	-0.711	2.07	2.31	1.01	0.322	0.792	-5.14	CasePD1CTLA4vsCasePD1	ENSG00000107281
Tissue CD8 T cells	all cells	UPK3B	0.119	-0.36	-1.1	0.378	0.52	-1.01	0.322	0.792	-5.14	CasePD1CTLA4vsCasePD1	ENSG00000243566
Tissue CD8 T cells	all cells	PKMYT1	3.36	0.6	-0.63	1.83	3.31	1.01	0.322	0.792	-5.14	CasePD1CTLA4vsCasePD1	ENSG00000127564
Tissue CD8 T cells	all cells	TTLL12	2.26	0.189	-0.199	0.578	3	1.01	0.322	0.792	-5.14	CasePD1CTLA4vsCasePD1	ENSG00000100304
Tissue CD8 T cells	all cells	MITD1	16.7	-0.125	-0.382	0.131	5.06	-1.01	0.322	0.792	-5.14	CasePD1CTLA4vsCasePD1	ENSG00000158411
Tissue CD8 T cells	all cells	AIFM1	5.79	-0.196	-0.598	0.206	3.83	-1.01	0.323	0.792	-5.14	CasePD1CTLA4vsCasePD1	ENSG00000156709
Tissue CD8 T cells	all cells	AC100810.1	6.09	0.525	-0.553	1.6	3.89	1.01	0.323	0.792	-5.14	CasePD1CTLA4vsCasePD1	ENSG00000253982
Tissue CD8 T cells	all cells	TOMM40L	2.1	0.207	-0.218	0.632	2.9	1.01	0.323	0.792	-5.14	CasePD1CTLA4vsCasePD1	ENSG00000158882
Tissue CD8 T cells	all cells	CHMP3	6.71	-0.254	-0.774	0.267	4.03	-1.01	0.323	0.792	-5.14	CasePD1CTLA4vsCasePD1	ENSG00000115561
Tissue CD8 T cells	all cells	GSTM3	1.36	-0.569	-1.74	0.599	2.36	-1.01	0.323	0.792	-5.14	CasePD1CTLA4vsCasePD1	ENSG00000134202
Tissue CD8 T cells	all cells	AKAP9	23.3	-0.132	-0.402	0.139	5.5	-1.01	0.323	0.792	-5.14	CasePD1CTLA4vsCasePD1	ENSG00000127914
Tissue CD8 T cells	all cells	SPIDR	7.22	0.218	-0.229	0.665	4.13	1.01	0.323	0.792	-5.14	CasePD1CTLA4vsCasePD1	ENSG00000164808
Tissue CD8 T cells	all cells	KDELR1	25.5	0.216	-0.228	0.661	5.54	1.01	0.323	0.792	-5.14	CasePD1CTLA4vsCasePD1	ENSG00000105438
Tissue CD8 T cells	all cells	TP53TG1	8.77	0.155	-0.164	0.475	4.36	1.01	0.323	0.792	-5.14	CasePD1CTLA4vsCasePD1	ENSG00000182165
Tissue CD8 T cells	all cells	SIPA1	10.4	0.19	-0.2	0.579	4.55	1.01	0.323	0.792	-5.14	CasePD1CTLA4vsCasePD1	ENSG00000213445
Tissue CD8 T cells	all cells	LDHC	0.222	-0.569	-1.74	0.599	0.533	-1.01	0.323	0.792	-5.14	CasePD1CTLA4vsCasePD1	ENSG00000166796
Tissue CD8 T cells	all cells	TBC1D5	9.93	0.21	-0.222	0.643	4.52	1.01	0.323	0.792	-5.14	CasePD1CTLA4vsCasePD1	ENSG00000131374
Tissue CD8 T cells	all cells	TBL1XR1	15.2	-0.161	-0.493	0.17	5.04	-1.01	0.323	0.792	-5.14	CasePD1CTLA4vsCasePD1	ENSG00000177565
Tissue CD8 T cells	all cells	CC2D2A	0.196	-0.503	-1.54	0.531	0.714	-1.01	0.324	0.793	-5.14	CasePD1CTLA4vsCasePD1	ENSG00000048342
Tissue CD8 T cells	all cells	NDRG1	4.48	0.222	-0.234	0.678	3.67	1.01	0.324	0.793	-5.14	CasePD1CTLA4vsCasePD1	ENSG00000104419
Tissue CD8 T cells	all cells	THUMPD3	7.12	0.536	-0.566	1.64	4.01	1.01	0.324	0.793	-5.14	CasePD1CTLA4vsCasePD1	ENSG00000134077
Tissue CD8 T cells	all cells	SIGLEC7	0.341	0.653	-0.689	1.99	1.41	1.01	0.324	0.793	-5.14	CasePD1CTLA4vsCasePD1	ENSG00000168995
Tissue CD8 T cells	all cells	SRXN1	0.209	-0.459	-1.4	0.484	0.675	-1.01	0.324	0.793	-5.14	CasePD1CTLA4vsCasePD1	ENSG00000271303
Tissue CD8 T cells	all cells	L3HYPDH	2.7	0.459	-0.485	1.4	2.86	1.01	0.324	0.793	-5.14	CasePD1CTLA4vsCasePD1	ENSG00000126790
Tissue CD8 T cells	all cells	TASP1	4.05	0.238	-0.251	0.727	3.55	1.01	0.324	0.793	-5.14	CasePD1CTLA4vsCasePD1	ENSG00000089123
Tissue CD8 T cells	all cells	PCIF1	11.8	0.236	-0.249	0.721	4.66	1.01	0.324	0.793	-5.14	CasePD1CTLA4vsCasePD1	ENSG00000100982
Tissue CD8 T cells	all cells	WDR83OS	56.4	0.107	-0.113	0.327	6.72	1.01	0.324	0.793	-5.14	CasePD1CTLA4vsCasePD1	ENSG00000105583
Tissue CD8 T cells	all cells	IL12RB1	14	0.201	-0.213	0.615	4.79	1.01	0.324	0.793	-5.14	CasePD1CTLA4vsCasePD1	ENSG00000096996
Tissue CD8 T cells	all cells	LAP3	12.5	0.165	-0.174	0.504	4.73	1.01	0.324	0.793	-5.14	CasePD1CTLA4vsCasePD1	ENSG00000002549
Tissue CD8 T cells	all cells	MARCH1	0.145	0.379	-0.401	1.16	0.601	1.01	0.324	0.793	-5.14	CasePD1CTLA4vsCasePD1	ENSG00000145416
Tissue CD8 T cells	all cells	PRKAG2-AS1	1.27	0.373	-0.395	1.14	2.45	1.01	0.324	0.793	-5.14	CasePD1CTLA4vsCasePD1	ENSG00000239911
Tissue CD8 T cells	all cells	AL355816.2	2.19	-0.267	-0.816	0.283	2.99	-1.01	0.324	0.793	-5.14	CasePD1CTLA4vsCasePD1	ENSG00000273221
Tissue CD8 T cells	all cells	VTA1	9.92	0.229	-0.243	0.702	4.44	1.01	0.324	0.793	-5.14	CasePD1CTLA4vsCasePD1	ENSG00000009844
Tissue CD8 T cells	all cells	LRFN3	0.951	0.401	-0.425	1.23	2.05	1.01	0.324	0.793	-5.14	CasePD1CTLA4vsCasePD1	ENSG00000126243
Tissue CD8 T cells	all cells	EML5	0.162	-0.359	-1.1	0.381	0.715	-1.01	0.325	0.793	-5.14	CasePD1CTLA4vsCasePD1	ENSG00000165521
Tissue CD8 T cells	all cells	QTRT2	2.3	0.399	-0.423	1.22	2.94	1.01	0.325	0.793	-5.14	CasePD1CTLA4vsCasePD1	ENSG00000151576
Tissue CD8 T cells	all cells	DRG1	11.7	0.154	-0.163	0.471	4.64	1.01	0.325	0.793	-5.14	CasePD1CTLA4vsCasePD1	ENSG00000185721
Tissue CD8 T cells	all cells	DNAJC24	3.42	0.144	-0.153	0.441	3.43	1.01	0.325	0.793	-5.14	CasePD1CTLA4vsCasePD1	ENSG00000170946
Tissue CD8 T cells	all cells	SMIM37	23.8	0.147	-0.156	0.449	5.57	1.01	0.325	0.793	-5.14	CasePD1CTLA4vsCasePD1	ENSG00000175701
Tissue CD8 T cells	all cells	LINC02391	0.307	0.45	-0.478	1.38	1.04	1.01	0.325	0.793	-5.14	CasePD1CTLA4vsCasePD1	ENSG00000277851
Tissue CD8 T cells	all cells	UBE2V1	3.47	0.392	-0.416	1.2	3.23	1.01	0.325	0.793	-5.14	CasePD1CTLA4vsCasePD1	ENSG00000244687
Tissue CD8 T cells	all cells	AC106791.1	1.19	-0.384	-1.18	0.408	2.23	-1.01	0.325	0.793	-5.14	CasePD1CTLA4vsCasePD1	ENSG00000250159
Tissue CD8 T cells	all cells	RACGAP1	4.09	0.275	-0.292	0.842	3.7	1.01	0.325	0.793	-5.14	CasePD1CTLA4vsCasePD1	ENSG00000161800
Tissue CD8 T cells	all cells	CHN1	3.63	-0.662	-2.03	0.704	2.39	-1.01	0.325	0.793	-5.14	CasePD1CTLA4vsCasePD1	ENSG00000128656
Tissue CD8 T cells	all cells	AC108134.3	2	-0.721	-2.21	0.766	2.24	-1.01	0.325	0.793	-5.14	CasePD1CTLA4vsCasePD1	ENSG00000262370
Tissue CD8 T cells	all cells	SPATA13	10.5	-0.177	-0.543	0.188	4.5	-1.01	0.325	0.793	-5.14	CasePD1CTLA4vsCasePD1	ENSG00000182957
Tissue CD8 T cells	all cells	AL354733.3	0.298	0.559	-0.594	1.71	1.07	1.01	0.325	0.793	-5.14	CasePD1CTLA4vsCasePD1	ENSG00000235298
Tissue CD8 T cells	all cells	OTUD3	1.16	-0.458	-1.4	0.487	2.12	-1.01	0.325	0.793	-5.14	CasePD1CTLA4vsCasePD1	ENSG00000169914
Tissue CD8 T cells	all cells	TRDV1	12.7	1.08	-1.15	3.32	4.9	1.01	0.325	0.793	-5.14	CasePD1CTLA4vsCasePD1	ENSG00000211804
Tissue CD8 T cells	all cells	GGA3	4.72	0.497	-0.528	1.52	3.51	1.01	0.325	0.793	-5.14	CasePD1CTLA4vsCasePD1	ENSG00000125447
Tissue CD8 T cells	all cells	JMJD1C	18	0.152	-0.162	0.466	5.18	1.01	0.326	0.793	-5.14	CasePD1CTLA4vsCasePD1	ENSG00000171988
Tissue CD8 T cells	all cells	PAGE5	0.2	0.451	-0.48	1.38	0.942	1.01	0.326	0.793	-5.14	CasePD1CTLA4vsCasePD1	ENSG00000158639
Tissue CD8 T cells	all cells	PPP2R5C	30.4	-0.18	-0.553	0.192	5.79	-1.01	0.326	0.793	-5.14	CasePD1CTLA4vsCasePD1	ENSG00000078304
Tissue CD8 T cells	all cells	HIRIP3	7.4	0.163	-0.173	0.499	4.33	1.01	0.326	0.793	-5.14	CasePD1CTLA4vsCasePD1	ENSG00000149929
Tissue CD8 T cells	all cells	ZNF628	0.674	0.384	-0.408	1.18	1.81	1.01	0.326	0.793	-5.14	CasePD1CTLA4vsCasePD1	ENSG00000197483
Tissue CD8 T cells	all cells	HDHD2	3.29	-0.286	-0.876	0.304	3.3	-1.01	0.326	0.793	-5.14	CasePD1CTLA4vsCasePD1	ENSG00000167220
Tissue CD8 T cells	all cells	SORBS3	3.42	0.449	-0.479	1.38	3.28	1.01	0.326	0.793	-5.14	CasePD1CTLA4vsCasePD1	ENSG00000120896
Tissue CD8 T cells	all cells	CREB3	8.89	-0.114	-0.35	0.122	4.41	-1.01	0.326	0.793	-5.14	CasePD1CTLA4vsCasePD1	ENSG00000107175
Tissue CD8 T cells	all cells	TRPC4AP	8.89	-0.217	-0.665	0.231	4.29	-1	0.326	0.793	-5.14	CasePD1CTLA4vsCasePD1	ENSG00000100991
Tissue CD8 T cells	all cells	HENMT1	14.7	-0.159	-0.487	0.169	4.93	-1	0.326	0.793	-5.14	CasePD1CTLA4vsCasePD1	ENSG00000162639
Tissue CD8 T cells	all cells	ZNF317	3.33	0.241	-0.257	0.739	3.37	1	0.326	0.793	-5.14	CasePD1CTLA4vsCasePD1	ENSG00000130803
Tissue CD8 T cells	all cells	NDUFA10	18.7	-0.157	-0.483	0.168	5.18	-1	0.326	0.794	-5.14	CasePD1CTLA4vsCasePD1	ENSG00000130414
Tissue CD8 T cells	all cells	AC009961.1	1.73	0.239	-0.256	0.734	2.74	1	0.327	0.794	-5.14	CasePD1CTLA4vsCasePD1	ENSG00000226266
Tissue CD8 T cells	all cells	GDE1	7.9	0.137	-0.147	0.421	4.22	1	0.327	0.794	-5.14	CasePD1CTLA4vsCasePD1	ENSG00000006007
Tissue CD8 T cells	all cells	UBE2K	14.8	0.138	-0.148	0.424	4.94	1	0.327	0.794	-5.14	CasePD1CTLA4vsCasePD1	ENSG00000078140
Tissue CD8 T cells	all cells	SURF1	16.4	-0.139	-0.426	0.149	5.09	-1	0.327	0.794	-5.14	CasePD1CTLA4vsCasePD1	ENSG00000148290
Tissue CD8 T cells	all cells	TMEM88	0.0853	-0.418	-1.28	0.447	0.508	-1	0.327	0.794	-5.14	CasePD1CTLA4vsCasePD1	ENSG00000167874
Tissue CD8 T cells	all cells	EDF1	70.2	-0.104	-0.319	0.111	7.13	-1	0.327	0.794	-5.14	CasePD1CTLA4vsCasePD1	ENSG00000107223
Tissue CD8 T cells	all cells	SH3BP5-AS1	0.853	-0.31	-0.951	0.331	1.93	-1	0.327	0.794	-5.14	CasePD1CTLA4vsCasePD1	ENSG00000224660
Tissue CD8 T cells	all cells	BST2	42.8	0.127	-0.136	0.389	6.3	1	0.327	0.794	-5.14	CasePD1CTLA4vsCasePD1	ENSG00000130303
Tissue CD8 T cells	all cells	UTRN	16.3	0.18	-0.192	0.552	5.08	1	0.327	0.794	-5.15	CasePD1CTLA4vsCasePD1	ENSG00000152818
Tissue CD8 T cells	all cells	VAMP2	24.2	-0.299	-0.918	0.32	5.54	-1	0.327	0.794	-5.15	CasePD1CTLA4vsCasePD1	ENSG00000220205
Tissue CD8 T cells	all cells	OTUB2	1.44	0.501	-0.536	1.54	2	1	0.327	0.794	-5.15	CasePD1CTLA4vsCasePD1	ENSG00000089723
Tissue CD8 T cells	all cells	DDX58	6.64	0.298	-0.32	0.915	3.95	1	0.328	0.795	-5.15	CasePD1CTLA4vsCasePD1	ENSG00000107201
Tissue CD8 T cells	all cells	CEP164	5.5	-0.141	-0.433	0.151	3.9	-1	0.328	0.795	-5.15	CasePD1CTLA4vsCasePD1	ENSG00000110274
Tissue CD8 T cells	all cells	PEX6	3.99	-0.252	-0.775	0.271	3.51	-1	0.328	0.795	-5.15	CasePD1CTLA4vsCasePD1	ENSG00000124587
Tissue CD8 T cells	all cells	NUDC	26.5	-0.139	-0.427	0.149	5.7	-1	0.328	0.795	-5.15	CasePD1CTLA4vsCasePD1	ENSG00000090273
Tissue CD8 T cells	all cells	MACF1	29.5	0.187	-0.201	0.576	5.82	1	0.328	0.795	-5.15	CasePD1CTLA4vsCasePD1	ENSG00000127603
Tissue CD8 T cells	all cells	PLEKHA3	6.54	-0.192	-0.59	0.206	4.13	-1	0.328	0.795	-5.15	CasePD1CTLA4vsCasePD1	ENSG00000116095
Tissue CD8 T cells	all cells	NDUFA1	51.2	0.151	-0.162	0.465	6.59	1	0.328	0.795	-5.15	CasePD1CTLA4vsCasePD1	ENSG00000125356
Tissue CD8 T cells	all cells	ZNF354A	2.72	-0.184	-0.565	0.198	3.17	-1	0.328	0.795	-5.15	CasePD1CTLA4vsCasePD1	ENSG00000169131
Tissue CD8 T cells	all cells	CUBN	0.503	0.43	-0.462	1.32	1.64	1	0.328	0.795	-5.15	CasePD1CTLA4vsCasePD1	ENSG00000107611
Tissue CD8 T cells	all cells	ZNF256	1.12	0.379	-0.407	1.16	2.28	1	0.328	0.795	-5.15	CasePD1CTLA4vsCasePD1	ENSG00000152454
Tissue CD8 T cells	all cells	ZNF518A	6.45	-0.19	-0.584	0.204	4.1	-1	0.328	0.795	-5.15	CasePD1CTLA4vsCasePD1	ENSG00000177853
Tissue CD8 T cells	all cells	LINC02084	3.55	0.221	-0.238	0.679	3.44	1	0.328	0.795	-5.15	CasePD1CTLA4vsCasePD1	ENSG00000272282
Tissue CD8 T cells	all cells	P3H4	1.54	0.383	-0.412	1.18	2.64	1	0.328	0.795	-5.15	CasePD1CTLA4vsCasePD1	ENSG00000141696
Tissue CD8 T cells	all cells	TIMM10	15.2	0.174	-0.187	0.535	5.07	1	0.328	0.795	-5.15	CasePD1CTLA4vsCasePD1	ENSG00000134809
Tissue CD8 T cells	all cells	SLC35B2	9.07	-0.201	-0.619	0.216	4.37	-1	0.328	0.795	-5.15	CasePD1CTLA4vsCasePD1	ENSG00000157593
Tissue CD8 T cells	all cells	CU634019.6	0.264	-0.439	-1.35	0.472	1.1	-1	0.328	0.795	-5.15	CasePD1CTLA4vsCasePD1	ENSG00000280018
Tissue CD8 T cells	all cells	LY86	0.217	0.42	-0.452	1.29	1.07	1	0.328	0.795	-5.15	CasePD1CTLA4vsCasePD1	ENSG00000112799
Tissue CD8 T cells	all cells	PSMB9	72.9	0.167	-0.18	0.515	7.29	1	0.329	0.795	-5.15	CasePD1CTLA4vsCasePD1	ENSG00000240065
Tissue CD8 T cells	all cells	TMCO4	2.31	0.205	-0.221	0.63	3.03	1	0.329	0.795	-5.15	CasePD1CTLA4vsCasePD1	ENSG00000162542
Tissue CD8 T cells	all cells	RNF181	29.2	0.109	-0.118	0.336	5.77	0.999	0.329	0.795	-5.15	CasePD1CTLA4vsCasePD1	ENSG00000168894
Tissue CD8 T cells	all cells	TMEM30A	10.6	0.173	-0.187	0.533	4.6	0.999	0.329	0.795	-5.15	CasePD1CTLA4vsCasePD1	ENSG00000112697
Tissue CD8 T cells	all cells	TNPO3	7.64	0.179	-0.193	0.552	4.23	0.999	0.329	0.795	-5.15	CasePD1CTLA4vsCasePD1	ENSG00000064419
Tissue CD8 T cells	all cells	GADD45GIP1	32.2	-0.171	-0.526	0.184	5.93	-0.999	0.329	0.795	-5.15	CasePD1CTLA4vsCasePD1	ENSG00000179271
Tissue CD8 T cells	all cells	SLC9A8	3.68	0.239	-0.258	0.737	3.43	0.999	0.329	0.795	-5.15	CasePD1CTLA4vsCasePD1	ENSG00000197818
Tissue CD8 T cells	all cells	PHKA2	2.55	0.174	-0.188	0.537	3.11	0.999	0.329	0.795	-5.15	CasePD1CTLA4vsCasePD1	ENSG00000044446
Tissue CD8 T cells	all cells	AC093010.2	2.45	0.408	-0.44	1.26	2.91	0.999	0.329	0.795	-5.15	CasePD1CTLA4vsCasePD1	ENSG00000241490
Tissue CD8 T cells	all cells	ZBTB47	0.234	0.408	-0.441	1.26	0.993	0.998	0.329	0.795	-5.15	CasePD1CTLA4vsCasePD1	ENSG00000114853
Tissue CD8 T cells	all cells	N4BP2L1	10.3	0.251	-0.271	0.772	4.5	0.998	0.329	0.795	-5.15	CasePD1CTLA4vsCasePD1	ENSG00000139597
Tissue CD8 T cells	all cells	SBF2-AS1	0.516	0.411	-0.444	1.27	1.47	0.998	0.329	0.795	-5.15	CasePD1CTLA4vsCasePD1	ENSG00000246273
Tissue CD8 T cells	all cells	RUVBL2	10	0.154	-0.166	0.473	4.52	0.998	0.329	0.795	-5.15	CasePD1CTLA4vsCasePD1	ENSG00000183207
Tissue CD8 T cells	all cells	PICK1	1.99	0.477	-0.515	1.47	2.6	0.998	0.329	0.795	-5.15	CasePD1CTLA4vsCasePD1	ENSG00000100151
Tissue CD8 T cells	all cells	MMD	4.21	-0.235	-0.722	0.253	3.74	-0.998	0.329	0.795	-5.15	CasePD1CTLA4vsCasePD1	ENSG00000108960
Tissue CD8 T cells	all cells	SMG6	8.72	-0.182	-0.561	0.197	4.29	-0.998	0.329	0.795	-5.15	CasePD1CTLA4vsCasePD1	ENSG00000070366
Tissue CD8 T cells	all cells	AC104109.2	0.119	-0.375	-1.15	0.405	0.535	-0.998	0.329	0.795	-5.15	CasePD1CTLA4vsCasePD1	ENSG00000270177
Tissue CD8 T cells	all cells	MRPL52	30.9	0.119	-0.129	0.368	5.92	0.998	0.329	0.795	-5.15	CasePD1CTLA4vsCasePD1	ENSG00000172590
Tissue CD8 T cells	all cells	VWA5A	1.21	-0.427	-1.31	0.461	2.25	-0.998	0.329	0.795	-5.15	CasePD1CTLA4vsCasePD1	ENSG00000110002
Tissue CD8 T cells	all cells	NPIPB3	0.226	-0.418	-1.29	0.452	0.812	-0.997	0.33	0.795	-5.15	CasePD1CTLA4vsCasePD1	ENSG00000169246
Tissue CD8 T cells	all cells	TNFRSF13C	0.379	0.443	-0.48	1.37	1.05	0.997	0.33	0.795	-5.15	CasePD1CTLA4vsCasePD1	ENSG00000159958
Tissue CD8 T cells	all cells	EPHB6	2.05	-0.404	-1.24	0.437	2.82	-0.997	0.33	0.795	-5.15	CasePD1CTLA4vsCasePD1	ENSG00000106123
Tissue CD8 T cells	all cells	SF3B6	37.9	0.126	-0.136	0.388	6.11	0.996	0.33	0.795	-5.15	CasePD1CTLA4vsCasePD1	ENSG00000115128
Tissue CD8 T cells	all cells	UBA6	8.66	-0.221	-0.681	0.239	4.29	-0.996	0.33	0.795	-5.15	CasePD1CTLA4vsCasePD1	ENSG00000033178
Tissue CD8 T cells	all cells	KIF20A	1.36	0.447	-0.484	1.38	2.29	0.996	0.33	0.795	-5.15	CasePD1CTLA4vsCasePD1	ENSG00000112984
Tissue CD8 T cells	all cells	TANGO6	1.99	0.401	-0.435	1.24	2.69	0.996	0.33	0.796	-5.15	CasePD1CTLA4vsCasePD1	ENSG00000103047
Tissue CD8 T cells	all cells	CCDC32	11.3	0.591	-0.641	1.82	4.39	0.996	0.33	0.796	-5.15	CasePD1CTLA4vsCasePD1	ENSG00000128891
Tissue CD8 T cells	all cells	BBS1	0.375	-0.372	-1.15	0.403	1.24	-0.995	0.331	0.796	-5.15	CasePD1CTLA4vsCasePD1	ENSG00000174483
Tissue CD8 T cells	all cells	TSPOAP1	5.13	0.279	-0.303	0.861	3.82	0.995	0.331	0.796	-5.15	CasePD1CTLA4vsCasePD1	ENSG00000005379
Tissue CD8 T cells	all cells	ALG2	6.42	0.202	-0.22	0.624	4.12	0.995	0.331	0.796	-5.15	CasePD1CTLA4vsCasePD1	ENSG00000119523
Tissue CD8 T cells	all cells	NAMPT	9.42	0.184	-0.2	0.569	4.43	0.995	0.331	0.796	-5.15	CasePD1CTLA4vsCasePD1	ENSG00000105835
Tissue CD8 T cells	all cells	SH3YL1	6.75	0.264	-0.287	0.815	4.09	0.995	0.331	0.796	-5.15	CasePD1CTLA4vsCasePD1	ENSG00000035115
Tissue CD8 T cells	all cells	ADGRE5	26.6	-0.151	-0.466	0.164	5.65	-0.995	0.331	0.796	-5.15	CasePD1CTLA4vsCasePD1	ENSG00000123146
Tissue CD8 T cells	all cells	TMEM50A	43.5	0.125	-0.136	0.385	6.29	0.995	0.331	0.796	-5.15	CasePD1CTLA4vsCasePD1	ENSG00000183726
Tissue CD8 T cells	all cells	INTS6L	3.32	0.196	-0.213	0.606	3.37	0.995	0.331	0.796	-5.15	CasePD1CTLA4vsCasePD1	ENSG00000165359
Tissue CD8 T cells	all cells	BRAP	5.41	0.185	-0.201	0.572	3.88	0.995	0.331	0.796	-5.15	CasePD1CTLA4vsCasePD1	ENSG00000089234
Tissue CD8 T cells	all cells	PSMB6	37	0.134	-0.145	0.413	6.1	0.994	0.331	0.796	-5.15	CasePD1CTLA4vsCasePD1	ENSG00000142507
Tissue CD8 T cells	all cells	LINC01089	3.19	0.481	-0.523	1.49	3.2	0.994	0.331	0.796	-5.15	CasePD1CTLA4vsCasePD1	ENSG00000212694
Tissue CD8 T cells	all cells	RPS7	99	0.109	-0.119	0.338	9.04	0.994	0.331	0.796	-5.15	CasePD1CTLA4vsCasePD1	ENSG00000171863
Tissue CD8 T cells	all cells	ACTR10	13.2	-0.231	-0.714	0.252	4.73	-0.994	0.331	0.796	-5.15	CasePD1CTLA4vsCasePD1	ENSG00000131966
Tissue CD8 T cells	all cells	PWP1	15.1	0.141	-0.153	0.435	4.94	0.994	0.331	0.796	-5.15	CasePD1CTLA4vsCasePD1	ENSG00000136045
Tissue CD8 T cells	all cells	TAP2	6.8	-0.218	-0.672	0.237	4.05	-0.994	0.331	0.796	-5.15	CasePD1CTLA4vsCasePD1	ENSG00000204267
Tissue CD8 T cells	all cells	TOMM20	35.1	0.127	-0.139	0.394	5.98	0.994	0.331	0.796	-5.15	CasePD1CTLA4vsCasePD1	ENSG00000173726
Tissue CD8 T cells	all cells	CBX3	35.1	0.172	-0.187	0.531	6.09	0.993	0.332	0.796	-5.15	CasePD1CTLA4vsCasePD1	ENSG00000122565
Tissue CD8 T cells	all cells	DUSP10	4.03	-0.245	-0.758	0.267	3.53	-0.993	0.332	0.796	-5.15	CasePD1CTLA4vsCasePD1	ENSG00000143507
Tissue CD8 T cells	all cells	ALOX5AP	67.2	-0.191	-0.59	0.208	7.28	-0.993	0.332	0.796	-5.15	CasePD1CTLA4vsCasePD1	ENSG00000132965
Tissue CD8 T cells	all cells	TCEAL4	3.49	0.412	-0.449	1.27	3.47	0.993	0.332	0.796	-5.15	CasePD1CTLA4vsCasePD1	ENSG00000133142
Tissue CD8 T cells	all cells	ZNF260	4.52	0.266	-0.29	0.821	3.75	0.993	0.332	0.796	-5.15	CasePD1CTLA4vsCasePD1	ENSG00000254004
Tissue CD8 T cells	all cells	DYNC1I2	8.02	-0.169	-0.523	0.185	4.32	-0.993	0.332	0.796	-5.15	CasePD1CTLA4vsCasePD1	ENSG00000077380
Tissue CD8 T cells	all cells	FAR1	6.67	0.528	-0.576	1.63	3.9	0.993	0.332	0.796	-5.15	CasePD1CTLA4vsCasePD1	ENSG00000197601
Tissue CD8 T cells	all cells	RAB34	2.5	0.586	-0.64	1.81	2.84	0.992	0.332	0.796	-5.15	CasePD1CTLA4vsCasePD1	ENSG00000109113
Tissue CD8 T cells	all cells	SPOPL	2.6	0.218	-0.238	0.673	3.16	0.992	0.332	0.796	-5.15	CasePD1CTLA4vsCasePD1	ENSG00000144228
Tissue CD8 T cells	all cells	LINC01358	3.87	-0.31	-0.959	0.339	3.3	-0.992	0.332	0.796	-5.15	CasePD1CTLA4vsCasePD1	ENSG00000237352
Tissue CD8 T cells	all cells	BACH2	2.2	0.338	-0.37	1.05	3.04	0.992	0.332	0.796	-5.15	CasePD1CTLA4vsCasePD1	ENSG00000112182
Tissue CD8 T cells	all cells	AL356488.2	0.239	-0.288	-0.892	0.315	0.906	-0.992	0.332	0.796	-5.15	CasePD1CTLA4vsCasePD1	ENSG00000270066
Tissue CD8 T cells	all cells	MEX3B	0.175	-0.393	-1.21	0.429	0.816	-0.992	0.332	0.796	-5.15	CasePD1CTLA4vsCasePD1	ENSG00000183496
Tissue CD8 T cells	all cells	C2CD2	2.09	-0.238	-0.736	0.26	2.9	-0.992	0.332	0.796	-5.15	CasePD1CTLA4vsCasePD1	ENSG00000157617
Tissue CD8 T cells	all cells	ZNF594	0.964	0.427	-0.467	1.32	2.07	0.991	0.332	0.796	-5.15	CasePD1CTLA4vsCasePD1	ENSG00000180626
Tissue CD8 T cells	all cells	NUDT18	5.36	-0.177	-0.546	0.193	3.76	-0.991	0.332	0.796	-5.15	CasePD1CTLA4vsCasePD1	ENSG00000275074
Tissue CD8 T cells	all cells	MT1E	10.3	0.494	-0.541	1.53	3.96	0.991	0.332	0.796	-5.15	CasePD1CTLA4vsCasePD1	ENSG00000169715
Tissue CD8 T cells	all cells	PTPRM	0.49	0.488	-0.534	1.51	1.25	0.991	0.333	0.796	-5.16	CasePD1CTLA4vsCasePD1	ENSG00000173482
Tissue CD8 T cells	all cells	FBXO32	3.29	-0.262	-0.809	0.286	3.24	-0.991	0.333	0.796	-5.16	CasePD1CTLA4vsCasePD1	ENSG00000156804
Tissue CD8 T cells	all cells	VCP	32.3	0.238	-0.261	0.738	5.84	0.991	0.333	0.796	-5.16	CasePD1CTLA4vsCasePD1	ENSG00000165280
Tissue CD8 T cells	all cells	VOPP1	14.6	-0.165	-0.512	0.181	4.9	-0.991	0.333	0.796	-5.16	CasePD1CTLA4vsCasePD1	ENSG00000154978
Tissue CD8 T cells	all cells	EEF2KMT	3.9	0.179	-0.196	0.553	3.53	0.991	0.333	0.796	-5.16	CasePD1CTLA4vsCasePD1	ENSG00000118894
Tissue CD8 T cells	all cells	EFCAB11	1.74	0.285	-0.313	0.883	2.86	0.99	0.333	0.796	-5.16	CasePD1CTLA4vsCasePD1	ENSG00000140025
Tissue CD8 T cells	all cells	GPR180	3.66	0.198	-0.217	0.614	3.55	0.99	0.333	0.796	-5.16	CasePD1CTLA4vsCasePD1	ENSG00000152749
Tissue CD8 T cells	all cells	KLRF1	2.85	0.567	-0.623	1.76	3.69	0.99	0.333	0.797	-5.16	CasePD1CTLA4vsCasePD1	ENSG00000150045
Tissue CD8 T cells	all cells	DBNL	23.2	-0.121	-0.374	0.133	5.5	-0.99	0.333	0.797	-5.16	CasePD1CTLA4vsCasePD1	ENSG00000136279
Tissue CD8 T cells	all cells	C14orf28	1.51	0.363	-0.399	1.12	2.46	0.989	0.333	0.797	-5.16	CasePD1CTLA4vsCasePD1	ENSG00000179476
Tissue CD8 T cells	all cells	ZDHHC1	0.119	-0.307	-0.952	0.338	0.512	-0.989	0.333	0.797	-5.16	CasePD1CTLA4vsCasePD1	ENSG00000159714
Tissue CD8 T cells	all cells	AL359232.1	0.2	-0.407	-1.26	0.447	0.776	-0.989	0.334	0.797	-5.16	CasePD1CTLA4vsCasePD1	ENSG00000258561
Tissue CD8 T cells	all cells	AP002490.1	0.746	-0.415	-1.29	0.456	1.77	-0.989	0.334	0.797	-5.16	CasePD1CTLA4vsCasePD1	ENSG00000251143
Tissue CD8 T cells	all cells	PIGL	4	0.196	-0.216	0.609	3.54	0.989	0.334	0.797	-5.16	CasePD1CTLA4vsCasePD1	ENSG00000108474
Tissue CD8 T cells	all cells	ALDH9A1	14.3	0.182	-0.2	0.564	4.82	0.989	0.334	0.797	-5.16	CasePD1CTLA4vsCasePD1	ENSG00000143149
Tissue CD8 T cells	all cells	PLAU	0.0981	0.4	-0.44	1.24	0.536	0.989	0.334	0.797	-5.16	CasePD1CTLA4vsCasePD1	ENSG00000122861
Tissue CD8 T cells	all cells	RAB6A	20.2	0.149	-0.164	0.463	5.28	0.989	0.334	0.797	-5.16	CasePD1CTLA4vsCasePD1	ENSG00000175582
Tissue CD8 T cells	all cells	ASCL2	0.49	0.584	-0.643	1.81	1.28	0.989	0.334	0.797	-5.16	CasePD1CTLA4vsCasePD1	ENSG00000183734
Tissue CD8 T cells	all cells	AC006480.2	0.264	-0.534	-1.65	0.587	0.883	-0.988	0.334	0.797	-5.16	CasePD1CTLA4vsCasePD1	ENSG00000273448
Tissue CD8 T cells	all cells	ZNF70	0.478	-0.368	-1.14	0.405	1.59	-0.988	0.334	0.797	-5.16	CasePD1CTLA4vsCasePD1	ENSG00000187792
Tissue CD8 T cells	all cells	ZNF415	0.153	0.43	-0.473	1.33	0.692	0.988	0.334	0.797	-5.16	CasePD1CTLA4vsCasePD1	ENSG00000170954
Tissue CD8 T cells	all cells	PJA1	3.5	0.456	-0.502	1.41	3.33	0.988	0.334	0.797	-5.16	CasePD1CTLA4vsCasePD1	ENSG00000181191
Tissue CD8 T cells	all cells	UBE2D2	52.7	0.0998	-0.11	0.31	6.63	0.988	0.334	0.797	-5.16	CasePD1CTLA4vsCasePD1	ENSG00000131508
Tissue CD8 T cells	all cells	BFSP2	0.921	-0.536	-1.66	0.59	1.83	-0.988	0.334	0.797	-5.16	CasePD1CTLA4vsCasePD1	ENSG00000170819
Tissue CD8 T cells	all cells	PIK3R6	2.5	0.534	-0.589	1.66	2.84	0.988	0.334	0.797	-5.16	CasePD1CTLA4vsCasePD1	ENSG00000276231
Tissue CD8 T cells	all cells	AC073508.3	0.584	0.361	-0.397	1.12	1.73	0.988	0.334	0.797	-5.16	CasePD1CTLA4vsCasePD1	ENSG00000278834
Tissue CD8 T cells	all cells	TMEM99	4.85	-0.209	-0.65	0.231	3.79	-0.987	0.334	0.797	-5.16	CasePD1CTLA4vsCasePD1	ENSG00000167920
Tissue CD8 T cells	all cells	PHC2	1.79	0.189	-0.209	0.587	2.86	0.987	0.334	0.797	-5.16	CasePD1CTLA4vsCasePD1	ENSG00000134686
Tissue CD8 T cells	all cells	HOOK1	0.61	0.504	-0.556	1.56	1.66	0.987	0.334	0.797	-5.16	CasePD1CTLA4vsCasePD1	ENSG00000134709
Tissue CD8 T cells	all cells	MPHOSPH8	32.6	-0.157	-0.487	0.173	5.86	-0.987	0.334	0.797	-5.16	CasePD1CTLA4vsCasePD1	ENSG00000196199
Tissue CD8 T cells	all cells	AC108058.1	0.124	0.3	-0.331	0.931	0.532	0.987	0.334	0.797	-5.16	CasePD1CTLA4vsCasePD1	ENSG00000238273
Tissue CD8 T cells	all cells	TRAV35	1.02	0.792	-0.874	2.46	2.02	0.987	0.335	0.797	-5.16	CasePD1CTLA4vsCasePD1	ENSG00000211814
Tissue CD8 T cells	all cells	ZNF888	0.559	-0.367	-1.14	0.405	1.74	-0.987	0.335	0.797	-5.16	CasePD1CTLA4vsCasePD1	ENSG00000213793
Tissue CD8 T cells	all cells	TRBJ1-6	0.541	0.542	-0.598	1.68	1.25	0.987	0.335	0.797	-5.16	CasePD1CTLA4vsCasePD1	ENSG00000282780
Tissue CD8 T cells	all cells	SLC25A25	4.2	0.318	-0.351	0.988	3.58	0.987	0.335	0.797	-5.16	CasePD1CTLA4vsCasePD1	ENSG00000148339
Tissue CD8 T cells	all cells	PIP4K2C	5.27	0.314	-0.347	0.975	3.69	0.987	0.335	0.797	-5.16	CasePD1CTLA4vsCasePD1	ENSG00000166908
Tissue CD8 T cells	all cells	HECW2	1.77	-0.472	-1.46	0.521	2.47	-0.986	0.335	0.797	-5.16	CasePD1CTLA4vsCasePD1	ENSG00000138411
Tissue CD8 T cells	all cells	AL356020.1	0.439	0.429	-0.474	1.33	1.2	0.986	0.335	0.797	-5.16	CasePD1CTLA4vsCasePD1	ENSG00000258731
Tissue CD8 T cells	all cells	DENR	18.8	0.155	-0.172	0.482	5.22	0.986	0.335	0.797	-5.16	CasePD1CTLA4vsCasePD1	ENSG00000139726
Tissue CD8 T cells	all cells	SCAMP4	4.33	-0.162	-0.504	0.18	3.62	-0.986	0.335	0.797	-5.16	CasePD1CTLA4vsCasePD1	ENSG00000227500
Tissue CD8 T cells	all cells	SOWAHD	0.674	-0.496	-1.54	0.549	1.35	-0.986	0.335	0.797	-5.16	CasePD1CTLA4vsCasePD1	ENSG00000187808
Tissue CD8 T cells	all cells	SUSD3	20.9	-0.239	-0.743	0.265	5.22	-0.985	0.335	0.797	-5.16	CasePD1CTLA4vsCasePD1	ENSG00000157303
Tissue CD8 T cells	all cells	HIST1H2BH	2.53	0.397	-0.439	1.23	3.14	0.985	0.335	0.797	-5.16	CasePD1CTLA4vsCasePD1	ENSG00000275713
Tissue CD8 T cells	all cells	ARHGAP33	1.63	0.443	-0.49	1.38	2.54	0.985	0.335	0.797	-5.16	CasePD1CTLA4vsCasePD1	ENSG00000004777
Tissue CD8 T cells	all cells	TSC22D3	23.3	0.388	-0.43	1.21	5.47	0.985	0.336	0.798	-5.16	CasePD1CTLA4vsCasePD1	ENSG00000157514
Tissue CD8 T cells	all cells	LINC01366	0.55	-0.471	-1.46	0.523	1.37	-0.984	0.336	0.798	-5.16	CasePD1CTLA4vsCasePD1	ENSG00000235172
Tissue CD8 T cells	all cells	CDK13	11.4	-0.235	-0.73	0.26	4.6	-0.984	0.336	0.798	-5.16	CasePD1CTLA4vsCasePD1	ENSG00000065883
Tissue CD8 T cells	all cells	SLU7	13.8	-0.144	-0.448	0.16	4.81	-0.984	0.336	0.798	-5.16	CasePD1CTLA4vsCasePD1	ENSG00000164609
Tissue CD8 T cells	all cells	DSE	3.68	0.252	-0.28	0.784	3.48	0.984	0.336	0.798	-5.16	CasePD1CTLA4vsCasePD1	ENSG00000111817
Tissue CD8 T cells	all cells	HGS	10.2	-0.21	-0.654	0.234	4.51	-0.984	0.336	0.798	-5.16	CasePD1CTLA4vsCasePD1	ENSG00000185359
Tissue CD8 T cells	all cells	MYO5C	0.209	-0.386	-1.2	0.429	0.917	-0.983	0.336	0.799	-5.16	CasePD1CTLA4vsCasePD1	ENSG00000128833
Tissue CD8 T cells	all cells	SLC2A1-AS1	0.354	-0.428	-1.33	0.476	1.25	-0.983	0.337	0.799	-5.16	CasePD1CTLA4vsCasePD1	ENSG00000227533
Tissue CD8 T cells	all cells	MYO1D	0.861	-0.488	-1.52	0.542	1.83	-0.983	0.337	0.799	-5.16	CasePD1CTLA4vsCasePD1	ENSG00000176658
Tissue CD8 T cells	all cells	ZNF595	1.27	-0.31	-0.963	0.344	2.58	-0.983	0.337	0.799	-5.16	CasePD1CTLA4vsCasePD1	ENSG00000272602
Tissue CD8 T cells	all cells	MDH1	24.3	0.184	-0.205	0.574	5.51	0.983	0.337	0.799	-5.16	CasePD1CTLA4vsCasePD1	ENSG00000014641
Tissue CD8 T cells	all cells	AC091153.3	0.153	-0.312	-0.97	0.347	0.532	-0.982	0.337	0.799	-5.16	CasePD1CTLA4vsCasePD1	ENSG00000244184
Tissue CD8 T cells	all cells	SCAP	6.39	-0.283	-0.882	0.316	3.92	-0.982	0.337	0.799	-5.16	CasePD1CTLA4vsCasePD1	ENSG00000114650
Tissue CD8 T cells	all cells	ZMAT3	5.65	-0.232	-0.723	0.259	3.97	-0.982	0.337	0.799	-5.16	CasePD1CTLA4vsCasePD1	ENSG00000172667
Tissue CD8 T cells	all cells	RBM41	3.15	-0.235	-0.733	0.262	3.23	-0.982	0.337	0.799	-5.16	CasePD1CTLA4vsCasePD1	ENSG00000089682
Tissue CD8 T cells	all cells	ZNF784	0.324	-0.333	-1.04	0.371	1.13	-0.982	0.337	0.799	-5.16	CasePD1CTLA4vsCasePD1	ENSG00000179922
Tissue CD8 T cells	all cells	VPS13D	6.17	0.236	-0.263	0.734	3.97	0.982	0.337	0.799	-5.16	CasePD1CTLA4vsCasePD1	ENSG00000048707
Tissue CD8 T cells	all cells	CEP112	0.588	-0.46	-1.43	0.513	1.46	-0.982	0.337	0.799	-5.16	CasePD1CTLA4vsCasePD1	ENSG00000154240
Tissue CD8 T cells	all cells	PFDN5	91.2	-0.098	-0.305	0.109	7.91	-0.982	0.337	0.799	-5.16	CasePD1CTLA4vsCasePD1	ENSG00000123349
Tissue CD8 T cells	all cells	TDP2	9.89	-0.161	-0.5	0.179	4.51	-0.981	0.337	0.799	-5.16	CasePD1CTLA4vsCasePD1	ENSG00000111802
Tissue CD8 T cells	all cells	DYRK1B	4.49	-0.293	-0.912	0.327	3.44	-0.981	0.337	0.799	-5.16	CasePD1CTLA4vsCasePD1	ENSG00000105204
Tissue CD8 T cells	all cells	IGKV1-5	4.37	1.1	-1.23	3.42	3.27	0.981	0.337	0.799	-5.16	CasePD1CTLA4vsCasePD1	ENSG00000243466
Tissue CD8 T cells	all cells	HIST1H2BB	1.19	0.617	-0.689	1.92	1.94	0.981	0.337	0.799	-5.16	CasePD1CTLA4vsCasePD1	ENSG00000276410
Tissue CD8 T cells	all cells	SHISA4	0.307	0.363	-0.406	1.13	1.13	0.98	0.338	0.8	-5.16	CasePD1CTLA4vsCasePD1	ENSG00000198892
Tissue CD8 T cells	all cells	HSD17B14	0.61	0.395	-0.442	1.23	1.62	0.98	0.338	0.8	-5.16	CasePD1CTLA4vsCasePD1	ENSG00000087076
Tissue CD8 T cells	all cells	AL121832.2	1.19	0.277	-0.31	0.863	2.42	0.98	0.338	0.8	-5.16	CasePD1CTLA4vsCasePD1	ENSG00000273619
Tissue CD8 T cells	all cells	TMUB1	22.3	-0.138	-0.43	0.154	5.4	-0.98	0.338	0.8	-5.16	CasePD1CTLA4vsCasePD1	ENSG00000164897
Tissue CD8 T cells	all cells	FBXL19-AS1	0.32	-0.535	-1.67	0.598	1.1	-0.98	0.338	0.8	-5.16	CasePD1CTLA4vsCasePD1	ENSG00000260852
Tissue CD8 T cells	all cells	FRG1	15.3	0.164	-0.184	0.513	4.97	0.98	0.338	0.8	-5.16	CasePD1CTLA4vsCasePD1	ENSG00000109536
Tissue CD8 T cells	all cells	UAP1L1	1.62	0.443	-0.497	1.38	2.51	0.979	0.338	0.8	-5.17	CasePD1CTLA4vsCasePD1	ENSG00000197355
Tissue CD8 T cells	all cells	RAB9B	0.107	0.287	-0.321	0.894	0.513	0.979	0.338	0.8	-5.17	CasePD1CTLA4vsCasePD1	ENSG00000123570
Tissue CD8 T cells	all cells	RPL9	96.2	-0.165	-0.515	0.185	8.51	-0.979	0.338	0.8	-5.17	CasePD1CTLA4vsCasePD1	ENSG00000163682
Tissue CD8 T cells	all cells	FAM167A	0.234	0.318	-0.357	0.993	0.857	0.979	0.338	0.8	-5.17	CasePD1CTLA4vsCasePD1	ENSG00000154319
Tissue CD8 T cells	all cells	PRUNE1	3.24	0.277	-0.311	0.866	3.24	0.978	0.339	0.8	-5.17	CasePD1CTLA4vsCasePD1	ENSG00000143363
Tissue CD8 T cells	all cells	ATG16L1	6.48	-0.194	-0.607	0.218	3.99	-0.978	0.339	0.8	-5.17	CasePD1CTLA4vsCasePD1	ENSG00000085978
Tissue CD8 T cells	all cells	PSMD10	8.55	0.159	-0.178	0.495	4.32	0.978	0.339	0.8	-5.17	CasePD1CTLA4vsCasePD1	ENSG00000101843
Tissue CD8 T cells	all cells	AL020996.1	0.205	-0.287	-0.897	0.323	0.914	-0.978	0.339	0.8	-5.17	CasePD1CTLA4vsCasePD1	ENSG00000228172
Tissue CD8 T cells	all cells	AL139384.1	0.422	0.401	-0.45	1.25	1.16	0.978	0.339	0.8	-5.17	CasePD1CTLA4vsCasePD1	ENSG00000274922
Tissue CD8 T cells	all cells	GPR34	16.6	-0.232	-0.723	0.26	5.17	-0.978	0.339	0.8	-5.17	CasePD1CTLA4vsCasePD1	ENSG00000171659
Tissue CD8 T cells	all cells	SBNO1	13.7	-0.158	-0.493	0.177	4.82	-0.978	0.339	0.8	-5.17	CasePD1CTLA4vsCasePD1	ENSG00000139697
Tissue CD8 T cells	all cells	ZNF525	1.85	0.403	-0.452	1.26	2.78	0.978	0.339	0.8	-5.17	CasePD1CTLA4vsCasePD1	ENSG00000203326
Tissue CD8 T cells	all cells	ZNF799	0.836	-0.382	-1.19	0.43	2	-0.977	0.339	0.8	-5.17	CasePD1CTLA4vsCasePD1	ENSG00000196466
Tissue CD8 T cells	all cells	CSPP1	3.3	0.158	-0.178	0.495	3.47	0.977	0.339	0.8	-5.17	CasePD1CTLA4vsCasePD1	ENSG00000104218
Tissue CD8 T cells	all cells	ARHGEF4	0.345	-0.421	-1.32	0.474	1.04	-0.977	0.339	0.8	-5.17	CasePD1CTLA4vsCasePD1	ENSG00000136002
Tissue CD8 T cells	all cells	LEO1	6.46	-0.22	-0.686	0.247	3.98	-0.977	0.339	0.8	-5.17	CasePD1CTLA4vsCasePD1	ENSG00000166477
Tissue CD8 T cells	all cells	AAR2	5.24	0.232	-0.261	0.725	3.76	0.977	0.339	0.8	-5.17	CasePD1CTLA4vsCasePD1	ENSG00000131043
Tissue CD8 T cells	all cells	ZNF18	2.14	-0.261	-0.816	0.294	2.87	-0.977	0.339	0.8	-5.17	CasePD1CTLA4vsCasePD1	ENSG00000154957
Tissue CD8 T cells	all cells	AL139246.5	6.08	-0.237	-0.74	0.267	3.94	-0.977	0.339	0.8	-5.17	CasePD1CTLA4vsCasePD1	ENSG00000272449
Tissue CD8 T cells	all cells	C12orf29	4.16	0.205	-0.231	0.641	3.59	0.977	0.34	0.801	-5.17	CasePD1CTLA4vsCasePD1	ENSG00000133641
Tissue CD8 T cells	all cells	VGF	0.567	-0.514	-1.61	0.579	1.86	-0.976	0.34	0.801	-5.17	CasePD1CTLA4vsCasePD1	ENSG00000128564
Tissue CD8 T cells	all cells	ZC3H14	7.2	0.145	-0.164	0.454	4.18	0.976	0.34	0.801	-5.17	CasePD1CTLA4vsCasePD1	ENSG00000100722
Tissue CD8 T cells	all cells	TAS2R30	0.132	0.309	-0.348	0.967	0.593	0.976	0.34	0.801	-5.17	CasePD1CTLA4vsCasePD1	ENSG00000256188
Tissue CD8 T cells	all cells	LSM14B	1.75	-0.413	-1.29	0.466	2.7	-0.975	0.34	0.801	-5.17	CasePD1CTLA4vsCasePD1	ENSG00000149657
Tissue CD8 T cells	all cells	HNRNPA0	38.6	-0.146	-0.455	0.164	6.2	-0.975	0.34	0.801	-5.17	CasePD1CTLA4vsCasePD1	ENSG00000177733
Tissue CD8 T cells	all cells	R3HDM4	19.4	0.186	-0.21	0.582	5.19	0.975	0.34	0.801	-5.17	CasePD1CTLA4vsCasePD1	ENSG00000198858
Tissue CD8 T cells	all cells	GLB1L3	0.209	0.306	-0.346	0.959	0.517	0.975	0.34	0.801	-5.17	CasePD1CTLA4vsCasePD1	ENSG00000166105
Tissue CD8 T cells	all cells	SLC35G5	0.145	-0.397	-1.24	0.449	0.6	-0.975	0.34	0.801	-5.17	CasePD1CTLA4vsCasePD1	ENSG00000177710
Tissue CD8 T cells	all cells	GOSR2	5.15	-0.25	-0.783	0.283	3.74	-0.975	0.34	0.801	-5.17	CasePD1CTLA4vsCasePD1	ENSG00000108433
Tissue CD8 T cells	all cells	PDSS1	1.77	-0.399	-1.25	0.45	2.62	-0.975	0.34	0.801	-5.17	CasePD1CTLA4vsCasePD1	ENSG00000148459
Tissue CD8 T cells	all cells	AL034549.1	1.07	-0.45	-1.41	0.509	2.06	-0.975	0.341	0.801	-5.17	CasePD1CTLA4vsCasePD1	ENSG00000285230
Tissue CD8 T cells	all cells	ZNF12	4.51	-0.19	-0.595	0.215	3.7	-0.975	0.341	0.801	-5.17	CasePD1CTLA4vsCasePD1	ENSG00000164631
Tissue CD8 T cells	all cells	SMIM12	19.8	0.119	-0.135	0.373	5.29	0.974	0.341	0.801	-5.17	CasePD1CTLA4vsCasePD1	ENSG00000163866
Tissue CD8 T cells	all cells	FAU	99.3	0.104	-0.117	0.325	8.97	0.974	0.341	0.801	-5.17	CasePD1CTLA4vsCasePD1	ENSG00000149806
Tissue CD8 T cells	all cells	RAP1B	48.2	0.14	-0.158	0.438	6.5	0.974	0.341	0.801	-5.17	CasePD1CTLA4vsCasePD1	ENSG00000127314
Tissue CD8 T cells	all cells	EPRS	14.5	0.15	-0.17	0.469	4.98	0.974	0.341	0.801	-5.17	CasePD1CTLA4vsCasePD1	ENSG00000136628
Tissue CD8 T cells	all cells	MAPK8IP1	0.917	0.617	-0.698	1.93	1.19	0.974	0.341	0.801	-5.17	CasePD1CTLA4vsCasePD1	ENSG00000121653
Tissue CD8 T cells	all cells	CDK2AP1	0.354	0.516	-0.584	1.62	1.06	0.974	0.341	0.801	-5.17	CasePD1CTLA4vsCasePD1	ENSG00000111328
Tissue CD8 T cells	all cells	KIF5A	0.166	0.314	-0.356	0.985	0.794	0.974	0.341	0.801	-5.17	CasePD1CTLA4vsCasePD1	ENSG00000155980
Tissue CD8 T cells	all cells	LINC01063	0.209	0.317	-0.359	0.994	0.942	0.974	0.341	0.801	-5.17	CasePD1CTLA4vsCasePD1	ENSG00000232065
Tissue CD8 T cells	all cells	HEXIM2	1.95	-0.194	-0.607	0.22	2.8	-0.974	0.341	0.801	-5.17	CasePD1CTLA4vsCasePD1	ENSG00000168517
Tissue CD8 T cells	all cells	PAN3	4.61	-0.199	-0.624	0.226	3.74	-0.974	0.341	0.801	-5.17	CasePD1CTLA4vsCasePD1	ENSG00000152520
Tissue CD8 T cells	all cells	MDGA1	0.657	-0.73	-2.29	0.828	1.48	-0.973	0.341	0.801	-5.17	CasePD1CTLA4vsCasePD1	ENSG00000112139
Tissue CD8 T cells	all cells	SELENOW	49.6	0.168	-0.19	0.526	6.55	0.973	0.341	0.802	-5.17	CasePD1CTLA4vsCasePD1	ENSG00000178980
Tissue CD8 T cells	all cells	FBXO31	4.31	0.347	-0.393	1.09	3.57	0.973	0.342	0.802	-5.17	CasePD1CTLA4vsCasePD1	ENSG00000103264
Tissue CD8 T cells	all cells	PPP6R3	11.7	0.195	-0.221	0.611	4.68	0.972	0.342	0.802	-5.17	CasePD1CTLA4vsCasePD1	ENSG00000110075
Tissue CD8 T cells	all cells	KLHL7	5.34	0.154	-0.175	0.482	3.83	0.972	0.342	0.802	-5.17	CasePD1CTLA4vsCasePD1	ENSG00000122550
Tissue CD8 T cells	all cells	PHETA2	0.499	-0.436	-1.37	0.496	1.4	-0.972	0.342	0.802	-5.17	CasePD1CTLA4vsCasePD1	ENSG00000177096
Tissue CD8 T cells	all cells	AL445686.2	0.853	-0.565	-1.77	0.642	1.72	-0.972	0.342	0.802	-5.17	CasePD1CTLA4vsCasePD1	ENSG00000264443
Tissue CD8 T cells	all cells	BLM	6.02	0.16	-0.182	0.502	3.95	0.972	0.342	0.802	-5.17	CasePD1CTLA4vsCasePD1	ENSG00000197299
Tissue CD8 T cells	all cells	ZNF558	1.21	0.416	-0.473	1.3	2.15	0.972	0.342	0.802	-5.17	CasePD1CTLA4vsCasePD1	ENSG00000167785
Tissue CD8 T cells	all cells	AL158071.3	0.712	-0.485	-1.52	0.552	1.54	-0.971	0.342	0.802	-5.17	CasePD1CTLA4vsCasePD1	ENSG00000230537
Tissue CD8 T cells	all cells	UXS1	6.21	0.154	-0.175	0.482	4.04	0.971	0.342	0.802	-5.17	CasePD1CTLA4vsCasePD1	ENSG00000115652
Tissue CD8 T cells	all cells	SMC1A	15.9	0.152	-0.172	0.476	5.14	0.971	0.342	0.802	-5.17	CasePD1CTLA4vsCasePD1	ENSG00000072501
Tissue CD8 T cells	all cells	ZNF28	2.42	0.225	-0.256	0.707	3.11	0.971	0.342	0.802	-5.17	CasePD1CTLA4vsCasePD1	ENSG00000198538
Tissue CD8 T cells	all cells	ETFB	14	-0.344	-1.08	0.392	4.8	-0.971	0.342	0.802	-5.17	CasePD1CTLA4vsCasePD1	ENSG00000105379
Tissue CD8 T cells	all cells	ANP32B	44.7	0.155	-0.176	0.486	6.61	0.971	0.342	0.802	-5.17	CasePD1CTLA4vsCasePD1	ENSG00000136938
Tissue CD8 T cells	all cells	RNF187	6.98	-0.277	-0.871	0.316	4.09	-0.97	0.343	0.802	-5.17	CasePD1CTLA4vsCasePD1	ENSG00000168159
Tissue CD8 T cells	all cells	PKIG	0.281	0.455	-0.518	1.43	1.1	0.97	0.343	0.802	-5.17	CasePD1CTLA4vsCasePD1	ENSG00000168734
Tissue CD8 T cells	all cells	CXorf40B	7.83	0.178	-0.203	0.558	4.17	0.97	0.343	0.802	-5.17	CasePD1CTLA4vsCasePD1	ENSG00000197021
Tissue CD8 T cells	all cells	SLC37A1	4.17	-0.2	-0.63	0.229	3.62	-0.97	0.343	0.802	-5.17	CasePD1CTLA4vsCasePD1	ENSG00000160190
Tissue CD8 T cells	all cells	NUDT13	0.226	-0.334	-1.05	0.381	0.878	-0.97	0.343	0.802	-5.17	CasePD1CTLA4vsCasePD1	ENSG00000166321
Tissue CD8 T cells	all cells	TTF2	5.33	-0.227	-0.712	0.259	3.81	-0.97	0.343	0.802	-5.17	CasePD1CTLA4vsCasePD1	ENSG00000116830
Tissue CD8 T cells	all cells	CPSF4	3.81	-0.216	-0.679	0.247	3.54	-0.97	0.343	0.802	-5.17	CasePD1CTLA4vsCasePD1	ENSG00000160917
Tissue CD8 T cells	all cells	UBL7-AS1	5.3	-0.136	-0.426	0.155	3.86	-0.97	0.343	0.803	-5.17	CasePD1CTLA4vsCasePD1	ENSG00000247240
Tissue CD8 T cells	all cells	AC124016.2	0.2	-0.337	-1.06	0.384	0.721	-0.969	0.343	0.803	-5.17	CasePD1CTLA4vsCasePD1	ENSG00000273156
Tissue CD8 T cells	all cells	ZNF709	0.081	-0.409	-1.28	0.467	0.503	-0.969	0.343	0.803	-5.17	CasePD1CTLA4vsCasePD1	ENSG00000242852
Tissue CD8 T cells	all cells	AC147651.4	1.77	-0.373	-1.17	0.427	2.56	-0.969	0.343	0.803	-5.17	CasePD1CTLA4vsCasePD1	ENSG00000237181
Tissue CD8 T cells	all cells	KIAA1211L	0.354	-0.457	-1.44	0.523	1.1	-0.969	0.343	0.803	-5.17	CasePD1CTLA4vsCasePD1	ENSG00000196872
Tissue CD8 T cells	all cells	C9orf139	0.597	-0.474	-1.49	0.542	1.45	-0.969	0.343	0.803	-5.17	CasePD1CTLA4vsCasePD1	ENSG00000180539
Tissue CD8 T cells	all cells	VWDE	0.179	0.432	-0.494	1.36	0.679	0.969	0.343	0.803	-5.17	CasePD1CTLA4vsCasePD1	ENSG00000146530
Tissue CD8 T cells	all cells	NDUFV2	34.6	0.168	-0.192	0.527	6.03	0.969	0.343	0.803	-5.17	CasePD1CTLA4vsCasePD1	ENSG00000178127
Tissue CD8 T cells	all cells	CIB2	0.473	-0.4	-1.26	0.457	1.35	-0.969	0.343	0.803	-5.17	CasePD1CTLA4vsCasePD1	ENSG00000136425
Tissue CD8 T cells	all cells	RAB11B-AS1	1.21	-0.4	-1.26	0.458	2.25	-0.968	0.344	0.803	-5.17	CasePD1CTLA4vsCasePD1	ENSG00000269386
Tissue CD8 T cells	all cells	LINC00299	1.24	-0.665	-2.09	0.761	2.23	-0.968	0.344	0.803	-5.17	CasePD1CTLA4vsCasePD1	ENSG00000236790
Tissue CD8 T cells	all cells	SLC31A2	0.904	-0.444	-1.4	0.509	1.91	-0.968	0.344	0.803	-5.17	CasePD1CTLA4vsCasePD1	ENSG00000136867
Tissue CD8 T cells	all cells	CARS	11.8	-0.203	-0.637	0.232	4.6	-0.968	0.344	0.803	-5.17	CasePD1CTLA4vsCasePD1	ENSG00000110619
Tissue CD8 T cells	all cells	TAPT1-AS1	0.234	-0.455	-1.43	0.521	0.955	-0.968	0.344	0.803	-5.17	CasePD1CTLA4vsCasePD1	ENSG00000263327
Tissue CD8 T cells	all cells	TRAV19	5.26	0.977	-1.12	3.07	4.11	0.968	0.344	0.803	-5.17	CasePD1CTLA4vsCasePD1	ENSG00000211799
Tissue CD8 T cells	all cells	ZNF333	1.81	0.186	-0.213	0.584	2.83	0.968	0.344	0.803	-5.17	CasePD1CTLA4vsCasePD1	ENSG00000160961
Tissue CD8 T cells	all cells	LHPP	5.01	0.291	-0.334	0.915	3.72	0.967	0.344	0.803	-5.18	CasePD1CTLA4vsCasePD1	ENSG00000107902
Tissue CD8 T cells	all cells	MPST	17.7	-0.13	-0.411	0.15	5.2	-0.967	0.344	0.803	-5.18	CasePD1CTLA4vsCasePD1	ENSG00000128309
Tissue CD8 T cells	all cells	CCDC14	9.85	-0.161	-0.505	0.184	4.49	-0.967	0.344	0.803	-5.18	CasePD1CTLA4vsCasePD1	ENSG00000175455
Tissue CD8 T cells	all cells	NUP133	5.09	0.229	-0.262	0.72	3.69	0.967	0.344	0.803	-5.18	CasePD1CTLA4vsCasePD1	ENSG00000069248
Tissue CD8 T cells	all cells	CREB3L2	7.33	0.14	-0.16	0.44	4.25	0.967	0.344	0.803	-5.18	CasePD1CTLA4vsCasePD1	ENSG00000182158
Tissue CD8 T cells	all cells	TAF8	6.67	0.515	-0.591	1.62	3.89	0.967	0.344	0.803	-5.18	CasePD1CTLA4vsCasePD1	ENSG00000137413
Tissue CD8 T cells	all cells	COX5B	62.6	0.0952	-0.109	0.3	6.95	0.966	0.345	0.803	-5.18	CasePD1CTLA4vsCasePD1	ENSG00000135940
Tissue CD8 T cells	all cells	AC004812.2	1.94	0.433	-0.497	1.36	2.74	0.966	0.345	0.803	-5.18	CasePD1CTLA4vsCasePD1	ENSG00000277283
Tissue CD8 T cells	all cells	AC008040.5	0.912	-0.394	-1.24	0.452	1.96	-0.966	0.345	0.803	-5.18	CasePD1CTLA4vsCasePD1	ENSG00000268220
Tissue CD8 T cells	all cells	SFT2D2	11.3	-0.182	-0.572	0.209	4.67	-0.966	0.345	0.803	-5.18	CasePD1CTLA4vsCasePD1	ENSG00000213064
Tissue CD8 T cells	all cells	AL845472.1	0.205	-0.377	-1.19	0.433	0.667	-0.966	0.345	0.803	-5.18	CasePD1CTLA4vsCasePD1	ENSG00000275450
Tissue CD8 T cells	all cells	ACACB	1.01	-0.249	-0.784	0.286	2.22	-0.966	0.345	0.803	-5.18	CasePD1CTLA4vsCasePD1	ENSG00000076555
Tissue CD8 T cells	all cells	SMCHD1	28.3	0.138	-0.158	0.434	5.73	0.966	0.345	0.803	-5.18	CasePD1CTLA4vsCasePD1	ENSG00000101596
Tissue CD8 T cells	all cells	EMILIN2	1.33	0.198	-0.228	0.624	2.57	0.966	0.345	0.803	-5.18	CasePD1CTLA4vsCasePD1	ENSG00000132205
Tissue CD8 T cells	all cells	VSIG10	0.661	0.301	-0.346	0.949	1.9	0.965	0.345	0.803	-5.18	CasePD1CTLA4vsCasePD1	ENSG00000176834
Tissue CD8 T cells	all cells	GLB1	5.81	0.178	-0.205	0.56	3.92	0.965	0.345	0.803	-5.18	CasePD1CTLA4vsCasePD1	ENSG00000170266
Tissue CD8 T cells	all cells	MCM6	8.36	0.204	-0.235	0.644	4.46	0.965	0.345	0.803	-5.18	CasePD1CTLA4vsCasePD1	ENSG00000076003
Tissue CD8 T cells	all cells	AC021087.1	0.0938	0.344	-0.396	1.08	0.562	0.965	0.345	0.803	-5.18	CasePD1CTLA4vsCasePD1	ENSG00000248925
Tissue CD8 T cells	all cells	ENG	4.71	-0.226	-0.712	0.26	3.66	-0.965	0.345	0.803	-5.18	CasePD1CTLA4vsCasePD1	ENSG00000106991
Tissue CD8 T cells	all cells	C12orf45	5.29	0.487	-0.561	1.54	3.76	0.965	0.345	0.803	-5.18	CasePD1CTLA4vsCasePD1	ENSG00000151131
Tissue CD8 T cells	all cells	GTF3C2	4.88	0.452	-0.521	1.42	3.57	0.964	0.345	0.803	-5.18	CasePD1CTLA4vsCasePD1	ENSG00000115207
Tissue CD8 T cells	all cells	CCDC115	20.1	-0.12	-0.378	0.138	5.3	-0.964	0.346	0.803	-5.18	CasePD1CTLA4vsCasePD1	ENSG00000136710
Tissue CD8 T cells	all cells	GNAI2	29.7	-0.118	-0.373	0.136	5.82	-0.964	0.346	0.803	-5.18	CasePD1CTLA4vsCasePD1	ENSG00000114353
Tissue CD8 T cells	all cells	TNIK	10.4	0.234	-0.27	0.738	4.41	0.964	0.346	0.803	-5.18	CasePD1CTLA4vsCasePD1	ENSG00000154310
Tissue CD8 T cells	all cells	POLB	5.59	0.245	-0.282	0.772	3.8	0.964	0.346	0.803	-5.18	CasePD1CTLA4vsCasePD1	ENSG00000070501
Tissue CD8 T cells	all cells	QSER1	0.976	-0.439	-1.38	0.506	2.16	-0.964	0.346	0.803	-5.18	CasePD1CTLA4vsCasePD1	ENSG00000060749
Tissue CD8 T cells	all cells	IRAK4	17.9	0.167	-0.192	0.526	5.13	0.964	0.346	0.803	-5.18	CasePD1CTLA4vsCasePD1	ENSG00000198001
Tissue CD8 T cells	all cells	MIR29B2CHG	1.46	-0.439	-1.38	0.506	2.37	-0.964	0.346	0.803	-5.18	CasePD1CTLA4vsCasePD1	ENSG00000203709
Tissue CD8 T cells	all cells	AC246785.3	1.12	0.48	-0.554	1.51	2.22	0.964	0.346	0.803	-5.18	CasePD1CTLA4vsCasePD1	ENSG00000237343
Tissue CD8 T cells	all cells	EEF1A1	99.8	0.146	-0.168	0.46	10.2	0.963	0.346	0.804	-5.18	CasePD1CTLA4vsCasePD1	ENSG00000156508
Tissue CD8 T cells	all cells	TNFRSF14	30.6	0.173	-0.2	0.545	5.7	0.963	0.346	0.804	-5.18	CasePD1CTLA4vsCasePD1	ENSG00000157873
Tissue CD8 T cells	all cells	AC009123.1	0.153	-0.395	-1.25	0.457	0.692	-0.963	0.346	0.804	-5.18	CasePD1CTLA4vsCasePD1	ENSG00000250685
Tissue CD8 T cells	all cells	AC010422.3	1.9	0.664	-0.768	2.1	2.26	0.963	0.346	0.804	-5.18	CasePD1CTLA4vsCasePD1	ENSG00000269242
Tissue CD8 T cells	all cells	LINC00624	0.149	0.316	-0.366	0.998	0.669	0.963	0.346	0.804	-5.18	CasePD1CTLA4vsCasePD1	ENSG00000278811
Tissue CD8 T cells	all cells	ODF2L	20.7	-0.211	-0.667	0.244	5.25	-0.963	0.346	0.804	-5.18	CasePD1CTLA4vsCasePD1	ENSG00000122417
Tissue CD8 T cells	all cells	XRCC1	7.87	0.308	-0.357	0.973	4.11	0.962	0.347	0.804	-5.18	CasePD1CTLA4vsCasePD1	ENSG00000073050
Tissue CD8 T cells	all cells	MYL6B	11.2	0.252	-0.291	0.794	4.37	0.962	0.347	0.804	-5.18	CasePD1CTLA4vsCasePD1	ENSG00000196465
Tissue CD8 T cells	all cells	GINS1	1.39	0.346	-0.401	1.09	2.34	0.962	0.347	0.804	-5.18	CasePD1CTLA4vsCasePD1	ENSG00000101003
Tissue CD8 T cells	all cells	DAPK3	6.21	-0.182	-0.575	0.211	3.92	-0.962	0.347	0.804	-5.18	CasePD1CTLA4vsCasePD1	ENSG00000167657
Tissue CD8 T cells	all cells	AL138762.1	0.217	-0.455	-1.44	0.527	0.702	-0.962	0.347	0.804	-5.18	CasePD1CTLA4vsCasePD1	ENSG00000272572
Tissue CD8 T cells	all cells	AP000845.1	0.158	-0.286	-0.904	0.332	0.699	-0.962	0.347	0.804	-5.18	CasePD1CTLA4vsCasePD1	ENSG00000263884
Tissue CD8 T cells	all cells	MAPK3	4.04	-0.196	-0.62	0.228	3.57	-0.961	0.347	0.804	-5.18	CasePD1CTLA4vsCasePD1	ENSG00000102882
Tissue CD8 T cells	all cells	CCDC141	1.89	-0.401	-1.27	0.465	2.81	-0.961	0.347	0.804	-5.18	CasePD1CTLA4vsCasePD1	ENSG00000163492
Tissue CD8 T cells	all cells	EFCAB2	2.07	-0.367	-1.16	0.426	2.78	-0.961	0.347	0.804	-5.18	CasePD1CTLA4vsCasePD1	ENSG00000203666
Tissue CD8 T cells	all cells	EXD3	3.16	0.21	-0.243	0.663	3.43	0.961	0.347	0.804	-5.18	CasePD1CTLA4vsCasePD1	ENSG00000187609
Tissue CD8 T cells	all cells	MTUS1	0.409	0.496	-0.575	1.57	1.15	0.961	0.347	0.804	-5.18	CasePD1CTLA4vsCasePD1	ENSG00000129422
Tissue CD8 T cells	all cells	CKS2	17.8	0.252	-0.292	0.797	5.57	0.961	0.347	0.804	-5.18	CasePD1CTLA4vsCasePD1	ENSG00000123975
Tissue CD8 T cells	all cells	HSD17B7	6.38	-0.232	-0.734	0.27	3.94	-0.961	0.347	0.804	-5.18	CasePD1CTLA4vsCasePD1	ENSG00000132196
Tissue CD8 T cells	all cells	NAB1	4.11	-0.191	-0.603	0.221	3.55	-0.961	0.347	0.804	-5.18	CasePD1CTLA4vsCasePD1	ENSG00000138386
Tissue CD8 T cells	all cells	H1FX-AS1	0.196	-0.35	-1.11	0.406	0.788	-0.961	0.347	0.804	-5.18	CasePD1CTLA4vsCasePD1	ENSG00000206417
Tissue CD8 T cells	all cells	DENND3	1.93	0.452	-0.525	1.43	2.77	0.961	0.347	0.804	-5.18	CasePD1CTLA4vsCasePD1	ENSG00000105339
Tissue CD8 T cells	all cells	LOXL1	0.145	0.318	-0.369	1	0.704	0.961	0.347	0.804	-5.18	CasePD1CTLA4vsCasePD1	ENSG00000129038
Tissue CD8 T cells	all cells	HTATSF1	11.5	0.134	-0.156	0.425	4.76	0.96	0.347	0.804	-5.18	CasePD1CTLA4vsCasePD1	ENSG00000102241
Tissue CD8 T cells	all cells	STAT5B	8.15	0.221	-0.257	0.7	4.16	0.96	0.347	0.804	-5.18	CasePD1CTLA4vsCasePD1	ENSG00000173757
Tissue CD8 T cells	all cells	FAM8A1	2.8	0.229	-0.267	0.726	3.19	0.96	0.348	0.804	-5.18	CasePD1CTLA4vsCasePD1	ENSG00000137414
Tissue CD8 T cells	all cells	CLCN2	0.171	-0.405	-1.28	0.471	0.818	-0.96	0.348	0.804	-5.18	CasePD1CTLA4vsCasePD1	ENSG00000114859
Tissue CD8 T cells	all cells	YWHAE	27.2	0.132	-0.153	0.416	5.76	0.96	0.348	0.804	-5.18	CasePD1CTLA4vsCasePD1	ENSG00000108953
Tissue CD8 T cells	all cells	ZNF460-AS1	0.166	-0.32	-1.01	0.372	0.769	-0.96	0.348	0.804	-5.18	CasePD1CTLA4vsCasePD1	ENSG00000267871
Tissue CD8 T cells	all cells	IFIT5	3.79	0.229	-0.266	0.723	3.56	0.96	0.348	0.804	-5.18	CasePD1CTLA4vsCasePD1	ENSG00000152778
Tissue CD8 T cells	all cells	SKA3	1.98	0.463	-0.539	1.46	2.42	0.96	0.348	0.804	-5.18	CasePD1CTLA4vsCasePD1	ENSG00000165480
Tissue CD8 T cells	all cells	AC016355.1	0.503	0.373	-0.434	1.18	1.63	0.959	0.348	0.804	-5.18	CasePD1CTLA4vsCasePD1	ENSG00000270964
Tissue CD8 T cells	all cells	IRGQ	1.29	0.359	-0.418	1.14	2.38	0.959	0.348	0.804	-5.18	CasePD1CTLA4vsCasePD1	ENSG00000167378
Tissue CD8 T cells	all cells	ELK1	5.03	0.259	-0.302	0.82	3.68	0.959	0.348	0.804	-5.18	CasePD1CTLA4vsCasePD1	ENSG00000126767
Tissue CD8 T cells	all cells	MND1	3.05	0.437	-0.509	1.38	3.2	0.959	0.348	0.804	-5.18	CasePD1CTLA4vsCasePD1	ENSG00000121211
Tissue CD8 T cells	all cells	TCEAL8	10.4	0.209	-0.244	0.662	4.56	0.959	0.348	0.804	-5.18	CasePD1CTLA4vsCasePD1	ENSG00000180964
Tissue CD8 T cells	all cells	PHLPP1	0.324	-0.39	-1.24	0.455	1.2	-0.958	0.349	0.804	-5.18	CasePD1CTLA4vsCasePD1	ENSG00000081913
Tissue CD8 T cells	all cells	ELMO1	8.36	-0.209	-0.663	0.244	4.22	-0.958	0.349	0.804	-5.18	CasePD1CTLA4vsCasePD1	ENSG00000155849
Tissue CD8 T cells	all cells	GZMH	24	0.322	-0.376	1.02	5.79	0.958	0.349	0.804	-5.18	CasePD1CTLA4vsCasePD1	ENSG00000100450
Tissue CD8 T cells	all cells	SH2D1A	16.7	0.276	-0.323	0.875	5.11	0.958	0.349	0.804	-5.18	CasePD1CTLA4vsCasePD1	ENSG00000183918
Tissue CD8 T cells	all cells	ZNF185	0.281	-0.337	-1.07	0.394	0.862	-0.958	0.349	0.804	-5.18	CasePD1CTLA4vsCasePD1	ENSG00000147394
Tissue CD8 T cells	all cells	ARHGAP19	1.47	0.402	-0.469	1.27	2.35	0.958	0.349	0.804	-5.18	CasePD1CTLA4vsCasePD1	ENSG00000213390
Tissue CD8 T cells	all cells	UBE2Z	7.13	-0.149	-0.472	0.174	4.15	-0.958	0.349	0.804	-5.18	CasePD1CTLA4vsCasePD1	ENSG00000159202
Tissue CD8 T cells	all cells	RAB23	0.29	0.326	-0.38	1.03	0.903	0.958	0.349	0.804	-5.18	CasePD1CTLA4vsCasePD1	ENSG00000112210
Tissue CD8 T cells	all cells	COA3	22.5	0.11	-0.128	0.348	5.47	0.957	0.349	0.804	-5.18	CasePD1CTLA4vsCasePD1	ENSG00000183978
Tissue CD8 T cells	all cells	TAGAP	17.1	0.206	-0.241	0.654	5.18	0.957	0.349	0.804	-5.18	CasePD1CTLA4vsCasePD1	ENSG00000164691
Tissue CD8 T cells	all cells	ITPR1-DT	0.141	-0.326	-1.03	0.381	0.673	-0.957	0.349	0.804	-5.18	CasePD1CTLA4vsCasePD1	ENSG00000231249
Tissue CD8 T cells	all cells	AC142472.1	0.341	0.408	-0.477	1.29	1.25	0.957	0.349	0.804	-5.18	CasePD1CTLA4vsCasePD1	ENSG00000276728
Tissue CD8 T cells	all cells	ANAPC4	6.19	0.182	-0.213	0.578	4	0.957	0.349	0.804	-5.18	CasePD1CTLA4vsCasePD1	ENSG00000053900
Tissue CD8 T cells	all cells	TRAV20	1.17	0.967	-1.13	3.07	2.58	0.957	0.349	0.804	-5.18	CasePD1CTLA4vsCasePD1	ENSG00000211800
Tissue CD8 T cells	all cells	AL162377.1	0.827	0.36	-0.421	1.14	1.93	0.957	0.349	0.804	-5.18	CasePD1CTLA4vsCasePD1	ENSG00000231856
Tissue CD8 T cells	all cells	ALYREF	2.86	0.272	-0.318	0.862	3.25	0.957	0.349	0.804	-5.18	CasePD1CTLA4vsCasePD1	ENSG00000183684
Tissue CD8 T cells	all cells	ACER3	3.01	0.418	-0.489	1.33	3.2	0.956	0.349	0.804	-5.18	CasePD1CTLA4vsCasePD1	ENSG00000078124
Tissue CD8 T cells	all cells	ARID2	8.82	0.16	-0.187	0.506	4.4	0.956	0.35	0.804	-5.18	CasePD1CTLA4vsCasePD1	ENSG00000189079
Tissue CD8 T cells	all cells	CCDC112	0.358	-0.359	-1.14	0.42	1.39	-0.956	0.35	0.804	-5.18	CasePD1CTLA4vsCasePD1	ENSG00000164221
Tissue CD8 T cells	all cells	ZNF74	1.14	0.358	-0.419	1.13	2.21	0.956	0.35	0.804	-5.18	CasePD1CTLA4vsCasePD1	ENSG00000185252
Tissue CD8 T cells	all cells	SMIM26	27.9	0.131	-0.154	0.416	5.66	0.956	0.35	0.804	-5.18	CasePD1CTLA4vsCasePD1	ENSG00000232388
Tissue CD8 T cells	all cells	JAM3	0.426	-0.416	-1.32	0.487	1.22	-0.956	0.35	0.804	-5.18	CasePD1CTLA4vsCasePD1	ENSG00000166086
Tissue CD8 T cells	all cells	STOM	34.3	-0.144	-0.455	0.168	5.96	-0.956	0.35	0.804	-5.18	CasePD1CTLA4vsCasePD1	ENSG00000148175
Tissue CD8 T cells	all cells	COMMD6	80	0.101	-0.118	0.32	7.46	0.956	0.35	0.804	-5.18	CasePD1CTLA4vsCasePD1	ENSG00000188243
Tissue CD8 T cells	all cells	RNF144A	4.67	0.489	-0.573	1.55	3.44	0.956	0.35	0.804	-5.18	CasePD1CTLA4vsCasePD1	ENSG00000151692
Tissue CD8 T cells	all cells	WDHD1	2.83	-0.462	-1.47	0.542	3.04	-0.956	0.35	0.804	-5.18	CasePD1CTLA4vsCasePD1	ENSG00000198554
Tissue CD8 T cells	all cells	CR2	0.0938	0.33	-0.387	1.05	0.506	0.955	0.35	0.804	-5.19	CasePD1CTLA4vsCasePD1	ENSG00000117322
Tissue CD8 T cells	all cells	RAB28	7.63	-0.165	-0.522	0.193	4.22	-0.955	0.35	0.804	-5.19	CasePD1CTLA4vsCasePD1	ENSG00000157869
Tissue CD8 T cells	all cells	PIAS3	4.35	0.287	-0.336	0.91	3.59	0.955	0.35	0.804	-5.19	CasePD1CTLA4vsCasePD1	ENSG00000131788
Tissue CD8 T cells	all cells	CCNH	15.4	0.194	-0.228	0.617	4.92	0.955	0.35	0.804	-5.19	CasePD1CTLA4vsCasePD1	ENSG00000134480
Tissue CD8 T cells	all cells	LINC01560	0.324	-0.507	-1.61	0.596	0.981	-0.955	0.35	0.805	-5.19	CasePD1CTLA4vsCasePD1	ENSG00000196741
Tissue CD8 T cells	all cells	AC005363.2	0.247	0.405	-0.476	1.29	1.13	0.955	0.35	0.805	-5.19	CasePD1CTLA4vsCasePD1	ENSG00000277602
Tissue CD8 T cells	all cells	CCDC171	0.524	-0.4	-1.27	0.471	1.49	-0.954	0.351	0.805	-5.19	CasePD1CTLA4vsCasePD1	ENSG00000164989
Tissue CD8 T cells	all cells	AL359643.3	0.141	-0.292	-0.929	0.344	0.66	-0.954	0.351	0.805	-5.19	CasePD1CTLA4vsCasePD1	ENSG00000272142
Tissue CD8 T cells	all cells	ZNF506	6.29	0.209	-0.245	0.663	3.98	0.954	0.351	0.805	-5.19	CasePD1CTLA4vsCasePD1	ENSG00000081665
Tissue CD8 T cells	all cells	TUBB6	0.371	0.433	-0.51	1.38	1.01	0.954	0.351	0.805	-5.19	CasePD1CTLA4vsCasePD1	ENSG00000176014
Tissue CD8 T cells	all cells	MOCOS	0.0981	-0.361	-1.15	0.425	0.508	-0.954	0.351	0.805	-5.19	CasePD1CTLA4vsCasePD1	ENSG00000075643
Tissue CD8 T cells	all cells	AL603839.3	0.478	0.411	-0.484	1.31	1.42	0.953	0.351	0.805	-5.19	CasePD1CTLA4vsCasePD1	ENSG00000238287
Tissue CD8 T cells	all cells	AC005837.1	0.414	0.287	-0.338	0.913	1.44	0.953	0.351	0.805	-5.19	CasePD1CTLA4vsCasePD1	ENSG00000261335
Tissue CD8 T cells	all cells	NUP153	7.63	0.154	-0.181	0.49	4.28	0.953	0.351	0.805	-5.19	CasePD1CTLA4vsCasePD1	ENSG00000124789
Tissue CD8 T cells	all cells	MZT2A	27.2	-0.257	-0.816	0.303	5.74	-0.953	0.351	0.805	-5.19	CasePD1CTLA4vsCasePD1	ENSG00000173272
Tissue CD8 T cells	all cells	PPP1R14B	3.69	0.289	-0.341	0.919	3.59	0.953	0.351	0.805	-5.19	CasePD1CTLA4vsCasePD1	ENSG00000173457
Tissue CD8 T cells	all cells	IGHV6-1	0.205	0.358	-0.422	1.14	0.715	0.953	0.351	0.805	-5.19	CasePD1CTLA4vsCasePD1	ENSG00000211933
Tissue CD8 T cells	all cells	INTS9	3.23	0.538	-0.635	1.71	3.01	0.952	0.351	0.805	-5.19	CasePD1CTLA4vsCasePD1	ENSG00000104299
Tissue CD8 T cells	all cells	ZMYM4-AS1	0.384	0.409	-0.483	1.3	1.07	0.952	0.352	0.805	-5.19	CasePD1CTLA4vsCasePD1	ENSG00000227409
Tissue CD8 T cells	all cells	RPL6	98.7	0.105	-0.124	0.334	8.92	0.952	0.352	0.805	-5.19	CasePD1CTLA4vsCasePD1	ENSG00000089009
Tissue CD8 T cells	all cells	CNPY3	29.1	0.142	-0.168	0.452	5.77	0.952	0.352	0.805	-5.19	CasePD1CTLA4vsCasePD1	ENSG00000137161
Tissue CD8 T cells	all cells	EBF4	0.102	-0.426	-1.35	0.503	0.587	-0.952	0.352	0.805	-5.19	CasePD1CTLA4vsCasePD1	ENSG00000088881
Tissue CD8 T cells	all cells	CMTM8	2.5	0.317	-0.375	1.01	3.14	0.952	0.352	0.805	-5.19	CasePD1CTLA4vsCasePD1	ENSG00000170293
Tissue CD8 T cells	all cells	VPS26C	13.7	0.165	-0.195	0.526	4.88	0.952	0.352	0.805	-5.19	CasePD1CTLA4vsCasePD1	ENSG00000157538
Tissue CD8 T cells	all cells	APPL1	13.6	0.144	-0.17	0.457	4.93	0.952	0.352	0.805	-5.19	CasePD1CTLA4vsCasePD1	ENSG00000157500
Tissue CD8 T cells	all cells	WWTR1-AS1	0.209	-0.357	-1.14	0.422	0.775	-0.952	0.352	0.805	-5.19	CasePD1CTLA4vsCasePD1	ENSG00000241313
Tissue CD8 T cells	all cells	UBE3D	1.57	-0.171	-0.545	0.203	2.72	-0.951	0.352	0.806	-5.19	CasePD1CTLA4vsCasePD1	ENSG00000118420
Tissue CD8 T cells	all cells	MIEN1	36.5	0.103	-0.122	0.329	6.05	0.951	0.352	0.806	-5.19	CasePD1CTLA4vsCasePD1	ENSG00000141741
Tissue CD8 T cells	all cells	PRSS36	0.397	0.422	-0.499	1.34	1.29	0.951	0.352	0.806	-5.19	CasePD1CTLA4vsCasePD1	ENSG00000178226
Tissue CD8 T cells	all cells	MALINC1	0.358	-0.318	-1.01	0.377	1.27	-0.951	0.352	0.806	-5.19	CasePD1CTLA4vsCasePD1	ENSG00000245146
Tissue CD8 T cells	all cells	RNF139	6.57	-0.257	-0.819	0.304	4.11	-0.951	0.352	0.806	-5.19	CasePD1CTLA4vsCasePD1	ENSG00000170881
Tissue CD8 T cells	all cells	ZFPL1	7.62	0.152	-0.18	0.483	4.2	0.951	0.352	0.806	-5.19	CasePD1CTLA4vsCasePD1	ENSG00000162300
Tissue CD8 T cells	all cells	IGHV5-10-1	0.375	-0.543	-1.73	0.643	0.593	-0.95	0.352	0.806	-5.19	CasePD1CTLA4vsCasePD1	ENSG00000282651
Tissue CD8 T cells	all cells	BSG	43.4	-0.106	-0.339	0.126	6.31	-0.95	0.353	0.806	-5.19	CasePD1CTLA4vsCasePD1	ENSG00000172270
Tissue CD8 T cells	all cells	MX1	5.89	0.207	-0.246	0.661	3.96	0.95	0.353	0.806	-5.19	CasePD1CTLA4vsCasePD1	ENSG00000157601
Tissue CD8 T cells	all cells	AL139246.3	0.418	-0.423	-1.35	0.501	1.29	-0.95	0.353	0.806	-5.19	CasePD1CTLA4vsCasePD1	ENSG00000228037
Tissue CD8 T cells	all cells	TCFL5	1.01	0.415	-0.492	1.32	2.18	0.95	0.353	0.806	-5.19	CasePD1CTLA4vsCasePD1	ENSG00000101190
Tissue CD8 T cells	all cells	THAP7-AS1	1.98	0.279	-0.33	0.888	2.93	0.95	0.353	0.806	-5.19	CasePD1CTLA4vsCasePD1	ENSG00000230513
Tissue CD8 T cells	all cells	DDX3Y	4.22	0.14	-0.166	0.445	2.12	0.95	0.353	0.806	-5.19	CasePD1CTLA4vsCasePD1	ENSG00000067048
Tissue CD8 T cells	all cells	DHFR2	1.81	0.414	-0.491	1.32	2.6	0.949	0.353	0.806	-5.19	CasePD1CTLA4vsCasePD1	ENSG00000178700
Tissue CD8 T cells	all cells	HMGB2	28.7	0.273	-0.324	0.87	6.68	0.949	0.353	0.806	-5.19	CasePD1CTLA4vsCasePD1	ENSG00000164104
Tissue CD8 T cells	all cells	HSP90AB1	52	0.136	-0.161	0.433	6.86	0.949	0.353	0.806	-5.19	CasePD1CTLA4vsCasePD1	ENSG00000096384
Tissue CD8 T cells	all cells	PLCG1	11.3	0.284	-0.338	0.907	4.57	0.949	0.353	0.806	-5.19	CasePD1CTLA4vsCasePD1	ENSG00000124181
Tissue CD8 T cells	all cells	ARF6	41.4	-0.189	-0.601	0.224	6.27	-0.949	0.353	0.806	-5.19	CasePD1CTLA4vsCasePD1	ENSG00000165527
Tissue CD8 T cells	all cells	STAC3	0.337	-0.476	-1.52	0.565	1.15	-0.949	0.353	0.806	-5.19	CasePD1CTLA4vsCasePD1	ENSG00000185482
Tissue CD8 T cells	all cells	SNX5	20.1	0.114	-0.135	0.364	5.32	0.949	0.353	0.806	-5.19	CasePD1CTLA4vsCasePD1	ENSG00000089006
Tissue CD8 T cells	all cells	RIT1	4.95	0.169	-0.201	0.54	3.73	0.949	0.353	0.806	-5.19	CasePD1CTLA4vsCasePD1	ENSG00000143622
Tissue CD8 T cells	all cells	PRRC2C	42.6	-0.135	-0.431	0.161	6.28	-0.948	0.353	0.806	-5.19	CasePD1CTLA4vsCasePD1	ENSG00000117523
Tissue CD8 T cells	all cells	WDFY2	3.27	0.171	-0.203	0.544	3.42	0.948	0.353	0.806	-5.19	CasePD1CTLA4vsCasePD1	ENSG00000139668
Tissue CD8 T cells	all cells	AKAP3	0.141	0.319	-0.379	1.02	0.63	0.948	0.353	0.806	-5.19	CasePD1CTLA4vsCasePD1	ENSG00000111254
Tissue CD8 T cells	all cells	AC245595.1	1.3	-0.461	-1.47	0.549	2.27	-0.948	0.354	0.806	-5.19	CasePD1CTLA4vsCasePD1	ENSG00000232527
Tissue CD8 T cells	all cells	RCE1	6.73	0.204	-0.243	0.652	4.1	0.948	0.354	0.806	-5.19	CasePD1CTLA4vsCasePD1	ENSG00000173653
Tissue CD8 T cells	all cells	AL359962.2	0.742	-0.48	-1.53	0.571	1.85	-0.948	0.354	0.806	-5.19	CasePD1CTLA4vsCasePD1	ENSG00000273160
Tissue CD8 T cells	all cells	WDR47	2.25	0.385	-0.459	1.23	2.89	0.948	0.354	0.806	-5.19	CasePD1CTLA4vsCasePD1	ENSG00000085433
Tissue CD8 T cells	all cells	CEP83	2.37	0.238	-0.284	0.761	3.2	0.948	0.354	0.806	-5.19	CasePD1CTLA4vsCasePD1	ENSG00000173588
Tissue CD8 T cells	all cells	C9orf66	0.516	-0.472	-1.51	0.563	1.52	-0.948	0.354	0.806	-5.19	CasePD1CTLA4vsCasePD1	ENSG00000183784
Tissue CD8 T cells	all cells	LINC02256	4.8	0.469	-0.559	1.5	3.63	0.947	0.354	0.806	-5.19	CasePD1CTLA4vsCasePD1	ENSG00000261064
Tissue CD8 T cells	all cells	BMF	1.89	-0.342	-1.09	0.408	2.78	-0.947	0.354	0.806	-5.19	CasePD1CTLA4vsCasePD1	ENSG00000104081
Tissue CD8 T cells	all cells	ZNF700	2.46	0.418	-0.499	1.34	2.9	0.947	0.354	0.806	-5.19	CasePD1CTLA4vsCasePD1	ENSG00000196757
Tissue CD8 T cells	all cells	HTATIP2	15	0.177	-0.211	0.566	4.93	0.947	0.354	0.806	-5.19	CasePD1CTLA4vsCasePD1	ENSG00000109854
Tissue CD8 T cells	all cells	RAMP1	0.136	0.34	-0.405	1.09	0.554	0.947	0.354	0.806	-5.19	CasePD1CTLA4vsCasePD1	ENSG00000132329
Tissue CD8 T cells	all cells	MON2	8.4	0.22	-0.262	0.702	4.29	0.947	0.354	0.806	-5.19	CasePD1CTLA4vsCasePD1	ENSG00000061987
Tissue CD8 T cells	all cells	TMEM14A	16.8	0.131	-0.156	0.417	5.15	0.947	0.354	0.806	-5.19	CasePD1CTLA4vsCasePD1	ENSG00000096092
Tissue CD8 T cells	all cells	MUT	3.18	0.263	-0.314	0.84	3.24	0.947	0.354	0.806	-5.19	CasePD1CTLA4vsCasePD1	ENSG00000146085
Tissue CD8 T cells	all cells	ACVR2A	0.192	-0.518	-1.65	0.618	0.994	-0.946	0.354	0.806	-5.19	CasePD1CTLA4vsCasePD1	ENSG00000121989
Tissue CD8 T cells	all cells	GSTO2	0.256	-0.283	-0.903	0.338	1.01	-0.946	0.354	0.806	-5.19	CasePD1CTLA4vsCasePD1	ENSG00000065621
Tissue CD8 T cells	all cells	SYNGR1	4.43	-1.11	-3.54	1.32	2.69	-0.946	0.354	0.806	-5.19	CasePD1CTLA4vsCasePD1	ENSG00000100321
Tissue CD8 T cells	all cells	PPP2CA	18.6	-0.236	-0.752	0.281	5.21	-0.946	0.354	0.806	-5.19	CasePD1CTLA4vsCasePD1	ENSG00000113575
Tissue CD8 T cells	all cells	IL32	94.5	-0.13	-0.415	0.155	8.81	-0.946	0.355	0.806	-5.19	CasePD1CTLA4vsCasePD1	ENSG00000008517
Tissue CD8 T cells	all cells	VPS33B	0.708	-0.441	-1.41	0.528	1.75	-0.946	0.355	0.806	-5.19	CasePD1CTLA4vsCasePD1	ENSG00000184056
Tissue CD8 T cells	all cells	UBL3	8.09	-0.141	-0.452	0.169	4.3	-0.946	0.355	0.806	-5.19	CasePD1CTLA4vsCasePD1	ENSG00000122042
Tissue CD8 T cells	all cells	IFFO1	4.28	-0.288	-0.919	0.344	3.54	-0.946	0.355	0.806	-5.19	CasePD1CTLA4vsCasePD1	ENSG00000010295
Tissue CD8 T cells	all cells	NRDC	18.9	0.17	-0.203	0.543	5.14	0.945	0.355	0.806	-5.19	CasePD1CTLA4vsCasePD1	ENSG00000078618
Tissue CD8 T cells	all cells	AC008124.1	6.03	0.484	-0.579	1.55	3.87	0.945	0.355	0.806	-5.19	CasePD1CTLA4vsCasePD1	ENSG00000273015
Tissue CD8 T cells	all cells	FAM168A	2.4	0.386	-0.461	1.23	2.94	0.945	0.355	0.806	-5.19	CasePD1CTLA4vsCasePD1	ENSG00000054965
Tissue CD8 T cells	all cells	AC097376.2	3.04	-0.268	-0.856	0.321	3.37	-0.945	0.355	0.806	-5.19	CasePD1CTLA4vsCasePD1	ENSG00000273247
Tissue CD8 T cells	all cells	OAZ3	0.209	-0.297	-0.949	0.355	0.846	-0.945	0.355	0.806	-5.19	CasePD1CTLA4vsCasePD1	ENSG00000143450
Tissue CD8 T cells	all cells	USP34	16.1	-0.114	-0.365	0.137	5.07	-0.945	0.355	0.806	-5.19	CasePD1CTLA4vsCasePD1	ENSG00000115464
Tissue CD8 T cells	all cells	AC008537.4	0.35	-0.462	-1.48	0.554	1.16	-0.945	0.355	0.806	-5.19	CasePD1CTLA4vsCasePD1	ENSG00000282951
Tissue CD8 T cells	all cells	MRPS11	17.2	-0.166	-0.53	0.199	5.11	-0.945	0.355	0.806	-5.19	CasePD1CTLA4vsCasePD1	ENSG00000181991
Tissue CD8 T cells	all cells	HSDL1	2.55	0.244	-0.292	0.78	3.18	0.945	0.355	0.806	-5.19	CasePD1CTLA4vsCasePD1	ENSG00000103160
Tissue CD8 T cells	all cells	CNNM2	1.92	0.451	-0.541	1.44	2.6	0.944	0.355	0.806	-5.19	CasePD1CTLA4vsCasePD1	ENSG00000148842
Tissue CD8 T cells	all cells	OAZ1	90.1	-0.0995	-0.318	0.119	8	-0.944	0.355	0.806	-5.19	CasePD1CTLA4vsCasePD1	ENSG00000104904
Tissue CD8 T cells	all cells	AL157786.1	0.397	-0.355	-1.14	0.426	1.22	-0.944	0.356	0.806	-5.19	CasePD1CTLA4vsCasePD1	ENSG00000232934
Tissue CD8 T cells	all cells	GATA3	15	0.122	-0.146	0.39	5.02	0.944	0.356	0.806	-5.19	CasePD1CTLA4vsCasePD1	ENSG00000107485
Tissue CD8 T cells	all cells	UPF1	4.71	0.185	-0.222	0.591	3.69	0.944	0.356	0.806	-5.19	CasePD1CTLA4vsCasePD1	ENSG00000005007
Tissue CD8 T cells	all cells	PNRC2	31.3	0.102	-0.122	0.326	5.88	0.944	0.356	0.806	-5.19	CasePD1CTLA4vsCasePD1	ENSG00000189266
Tissue CD8 T cells	all cells	AL356599.1	0.422	0.332	-0.399	1.06	1.41	0.944	0.356	0.806	-5.19	CasePD1CTLA4vsCasePD1	ENSG00000235652
Tissue CD8 T cells	all cells	AP000766.1	0.836	-0.5	-1.6	0.6	1.77	-0.944	0.356	0.806	-5.19	CasePD1CTLA4vsCasePD1	ENSG00000261098
Tissue CD8 T cells	all cells	PDK2	4.42	0.162	-0.195	0.52	3.6	0.943	0.356	0.806	-5.2	CasePD1CTLA4vsCasePD1	ENSG00000005882
Tissue CD8 T cells	all cells	APOM	1.33	-0.306	-0.978	0.367	2.36	-0.943	0.356	0.806	-5.2	CasePD1CTLA4vsCasePD1	ENSG00000204444
Tissue CD8 T cells	all cells	MORF4L2-AS1	0.217	-0.365	-1.17	0.438	0.887	-0.943	0.356	0.806	-5.2	CasePD1CTLA4vsCasePD1	ENSG00000231154
Tissue CD8 T cells	all cells	CNKSR3	0.183	-0.488	-1.56	0.587	0.677	-0.943	0.356	0.806	-5.2	CasePD1CTLA4vsCasePD1	ENSG00000153721
Tissue CD8 T cells	all cells	ZNF254	2.34	0.188	-0.226	0.601	2.97	0.943	0.356	0.806	-5.2	CasePD1CTLA4vsCasePD1	ENSG00000213096
Tissue CD8 T cells	all cells	PAG1	18.4	-0.295	-0.944	0.354	4.95	-0.943	0.356	0.806	-5.2	CasePD1CTLA4vsCasePD1	ENSG00000076641
Tissue CD8 T cells	all cells	AARS2	1.74	-0.465	-1.49	0.559	2.47	-0.943	0.356	0.806	-5.2	CasePD1CTLA4vsCasePD1	ENSG00000124608
Tissue CD8 T cells	all cells	RNGTT	6.26	0.223	-0.268	0.714	3.94	0.942	0.356	0.806	-5.2	CasePD1CTLA4vsCasePD1	ENSG00000111880
Tissue CD8 T cells	all cells	NUTF2	26.4	0.132	-0.159	0.424	5.69	0.942	0.357	0.806	-5.2	CasePD1CTLA4vsCasePD1	ENSG00000102898
Tissue CD8 T cells	all cells	AC087289.5	0.136	0.296	-0.356	0.949	0.594	0.942	0.357	0.806	-5.2	CasePD1CTLA4vsCasePD1	ENSG00000267801
Tissue CD8 T cells	all cells	USE1	10.8	0.208	-0.25	0.667	4.55	0.942	0.357	0.806	-5.2	CasePD1CTLA4vsCasePD1	ENSG00000053501
Tissue CD8 T cells	all cells	YARS2	5.12	0.129	-0.155	0.413	3.8	0.942	0.357	0.806	-5.2	CasePD1CTLA4vsCasePD1	ENSG00000139131
Tissue CD8 T cells	all cells	KBTBD4	5.1	0.23	-0.278	0.739	3.76	0.942	0.357	0.806	-5.2	CasePD1CTLA4vsCasePD1	ENSG00000123444
Tissue CD8 T cells	all cells	ERICH6	0.252	0.339	-0.408	1.09	0.95	0.942	0.357	0.806	-5.2	CasePD1CTLA4vsCasePD1	ENSG00000163645
Tissue CD8 T cells	all cells	CHRFAM7A	0.401	0.523	-0.63	1.67	1.46	0.942	0.357	0.806	-5.2	CasePD1CTLA4vsCasePD1	ENSG00000166664
Tissue CD8 T cells	all cells	PDGFRB	0.431	0.317	-0.382	1.02	1.61	0.941	0.357	0.806	-5.2	CasePD1CTLA4vsCasePD1	ENSG00000113721
Tissue CD8 T cells	all cells	CCZ1B	1.68	0.412	-0.496	1.32	2.56	0.941	0.357	0.806	-5.2	CasePD1CTLA4vsCasePD1	ENSG00000146574
Tissue CD8 T cells	all cells	AL139089.1	0.912	0.337	-0.406	1.08	2.13	0.941	0.357	0.806	-5.2	CasePD1CTLA4vsCasePD1	ENSG00000273723
Tissue CD8 T cells	all cells	ANGPT2	0.759	-0.685	-2.2	0.827	1.25	-0.941	0.357	0.806	-5.2	CasePD1CTLA4vsCasePD1	ENSG00000091879
Tissue CD8 T cells	all cells	LDHB	55.5	0.165	-0.199	0.528	6.85	0.941	0.357	0.806	-5.2	CasePD1CTLA4vsCasePD1	ENSG00000111716
Tissue CD8 T cells	all cells	CCL28	3.01	0.187	-0.226	0.599	3.32	0.941	0.357	0.807	-5.2	CasePD1CTLA4vsCasePD1	ENSG00000151882
Tissue CD8 T cells	all cells	MKRN2	5.82	0.468	-0.565	1.5	3.73	0.94	0.357	0.807	-5.2	CasePD1CTLA4vsCasePD1	ENSG00000075975
Tissue CD8 T cells	all cells	IDH3B	14.2	-0.123	-0.394	0.148	4.86	-0.94	0.357	0.807	-5.2	CasePD1CTLA4vsCasePD1	ENSG00000101365
Tissue CD8 T cells	all cells	PSEN2	2.06	0.224	-0.27	0.717	2.99	0.94	0.357	0.807	-5.2	CasePD1CTLA4vsCasePD1	ENSG00000143801
Tissue CD8 T cells	all cells	GDF15	0.132	-0.51	-1.63	0.616	0.599	-0.94	0.358	0.807	-5.2	CasePD1CTLA4vsCasePD1	ENSG00000130513
Tissue CD8 T cells	all cells	NPIPA1	0.686	-0.415	-1.33	0.502	1.74	-0.94	0.358	0.807	-5.2	CasePD1CTLA4vsCasePD1	ENSG00000183426
Tissue CD8 T cells	all cells	NAP1L3	0.162	-0.435	-1.4	0.526	0.702	-0.94	0.358	0.807	-5.2	CasePD1CTLA4vsCasePD1	ENSG00000186310
Tissue CD8 T cells	all cells	TUSC2	18.4	0.149	-0.18	0.478	5.18	0.94	0.358	0.807	-5.2	CasePD1CTLA4vsCasePD1	ENSG00000114383
Tissue CD8 T cells	all cells	EDEM3	10.4	0.213	-0.258	0.685	4.47	0.939	0.358	0.807	-5.2	CasePD1CTLA4vsCasePD1	ENSG00000116406
Tissue CD8 T cells	all cells	SUMF1	4.37	0.234	-0.283	0.752	3.58	0.939	0.358	0.807	-5.2	CasePD1CTLA4vsCasePD1	ENSG00000144455
Tissue CD8 T cells	all cells	INPP4B	11.4	0.32	-0.388	1.03	4.43	0.939	0.358	0.807	-5.2	CasePD1CTLA4vsCasePD1	ENSG00000109452
Tissue CD8 T cells	all cells	MSANTD4	2.65	0.165	-0.199	0.529	3.11	0.939	0.358	0.807	-5.2	CasePD1CTLA4vsCasePD1	ENSG00000170903
Tissue CD8 T cells	all cells	XXYLT1-AS2	0.482	0.454	-0.55	1.46	1.18	0.939	0.358	0.807	-5.2	CasePD1CTLA4vsCasePD1	ENSG00000230266
Tissue CD8 T cells	all cells	ELAC2	6.55	-0.171	-0.548	0.207	4.07	-0.939	0.358	0.807	-5.2	CasePD1CTLA4vsCasePD1	ENSG00000006744
Tissue CD8 T cells	all cells	RNF146	8.71	-0.168	-0.538	0.203	4.36	-0.939	0.358	0.807	-5.2	CasePD1CTLA4vsCasePD1	ENSG00000118518
Tissue CD8 T cells	all cells	ZNF223	0.311	-0.374	-1.2	0.453	1.25	-0.939	0.358	0.807	-5.2	CasePD1CTLA4vsCasePD1	ENSG00000178386
Tissue CD8 T cells	all cells	AL117339.5	3.79	-0.292	-0.938	0.354	3.52	-0.939	0.358	0.807	-5.2	CasePD1CTLA4vsCasePD1	ENSG00000283930
Tissue CD8 T cells	all cells	AL627171.2	0.128	0.315	-0.381	1.01	0.632	0.939	0.358	0.807	-5.2	CasePD1CTLA4vsCasePD1	ENSG00000282885
Tissue CD8 T cells	all cells	NEIL3	2.39	0.557	-0.676	1.79	2.61	0.938	0.358	0.807	-5.2	CasePD1CTLA4vsCasePD1	ENSG00000109674
Tissue CD8 T cells	all cells	FAM229B	0.618	0.308	-0.373	0.989	1.69	0.938	0.358	0.807	-5.2	CasePD1CTLA4vsCasePD1	ENSG00000203778
Tissue CD8 T cells	all cells	ADGRG3	1.47	0.675	-0.819	2.17	2.7	0.938	0.358	0.807	-5.2	CasePD1CTLA4vsCasePD1	ENSG00000182885
Tissue CD8 T cells	all cells	GNPTG	14.7	0.255	-0.31	0.82	4.89	0.938	0.359	0.807	-5.2	CasePD1CTLA4vsCasePD1	ENSG00000090581
Tissue CD8 T cells	all cells	TMED1	5.76	0.153	-0.186	0.493	3.91	0.938	0.359	0.807	-5.2	CasePD1CTLA4vsCasePD1	ENSG00000099203
Tissue CD8 T cells	all cells	SPINT1	0.836	0.453	-0.55	1.45	1.83	0.938	0.359	0.807	-5.2	CasePD1CTLA4vsCasePD1	ENSG00000166145
Tissue CD8 T cells	all cells	TESC	16.8	-0.271	-0.873	0.33	5	-0.938	0.359	0.807	-5.2	CasePD1CTLA4vsCasePD1	ENSG00000088992
Tissue CD8 T cells	all cells	NOCT	0.375	-0.419	-1.35	0.509	1.22	-0.938	0.359	0.807	-5.2	CasePD1CTLA4vsCasePD1	ENSG00000151014
Tissue CD8 T cells	all cells	ZNF710-AS1	0.964	-0.225	-0.722	0.273	2.23	-0.937	0.359	0.807	-5.2	CasePD1CTLA4vsCasePD1	ENSG00000259291
Tissue CD8 T cells	all cells	TRBJ2-1	1.41	0.698	-0.848	2.24	1.98	0.937	0.359	0.807	-5.2	CasePD1CTLA4vsCasePD1	ENSG00000211764
Tissue CD8 T cells	all cells	FAM53C	4.86	-0.21	-0.675	0.255	3.78	-0.937	0.359	0.807	-5.2	CasePD1CTLA4vsCasePD1	ENSG00000120709
Tissue CD8 T cells	all cells	TRAP1	6.5	0.14	-0.17	0.45	4.17	0.937	0.359	0.807	-5.2	CasePD1CTLA4vsCasePD1	ENSG00000126602
Tissue CD8 T cells	all cells	SLC9A3	3.21	-0.179	-0.576	0.218	3.37	-0.937	0.359	0.807	-5.2	CasePD1CTLA4vsCasePD1	ENSG00000066230
Tissue CD8 T cells	all cells	AC146944.4	0.119	-0.301	-0.968	0.366	0.606	-0.937	0.359	0.807	-5.2	CasePD1CTLA4vsCasePD1	ENSG00000269983
Tissue CD8 T cells	all cells	HARBI1	1.1	0.339	-0.412	1.09	2.2	0.937	0.359	0.807	-5.2	CasePD1CTLA4vsCasePD1	ENSG00000180423
Tissue CD8 T cells	all cells	HDHD5-AS1	0.222	-0.419	-1.35	0.51	0.946	-0.937	0.359	0.807	-5.2	CasePD1CTLA4vsCasePD1	ENSG00000185837
Tissue CD8 T cells	all cells	TMEM267	3.76	-0.189	-0.609	0.23	3.59	-0.936	0.359	0.807	-5.2	CasePD1CTLA4vsCasePD1	ENSG00000151881
Tissue CD8 T cells	all cells	ARAP2	17	0.162	-0.198	0.522	5.09	0.936	0.359	0.807	-5.2	CasePD1CTLA4vsCasePD1	ENSG00000047365
Tissue CD8 T cells	all cells	CAPN10	2.94	-0.204	-0.657	0.249	3.3	-0.936	0.36	0.807	-5.2	CasePD1CTLA4vsCasePD1	ENSG00000142330
Tissue CD8 T cells	all cells	UBE2H	5.84	-0.143	-0.46	0.174	3.96	-0.936	0.36	0.807	-5.2	CasePD1CTLA4vsCasePD1	ENSG00000186591
Tissue CD8 T cells	all cells	DCTN3	31	0.125	-0.153	0.404	5.87	0.936	0.36	0.807	-5.2	CasePD1CTLA4vsCasePD1	ENSG00000137100
Tissue CD8 T cells	all cells	ADAMTSL5	0.746	-0.388	-1.25	0.472	1.85	-0.936	0.36	0.807	-5.2	CasePD1CTLA4vsCasePD1	ENSG00000185761
Tissue CD8 T cells	all cells	ANKRD22	0.107	0.286	-0.349	0.922	0.514	0.936	0.36	0.807	-5.2	CasePD1CTLA4vsCasePD1	ENSG00000152766
Tissue CD8 T cells	all cells	TOP2A	5.26	0.429	-0.523	1.38	4.58	0.936	0.36	0.807	-5.2	CasePD1CTLA4vsCasePD1	ENSG00000131747
Tissue CD8 T cells	all cells	ZNF682	1.72	-0.412	-1.33	0.502	2.66	-0.935	0.36	0.807	-5.2	CasePD1CTLA4vsCasePD1	ENSG00000197124
Tissue CD8 T cells	all cells	SRSF10	32.2	0.113	-0.138	0.364	5.95	0.935	0.36	0.807	-5.2	CasePD1CTLA4vsCasePD1	ENSG00000188529
Tissue CD8 T cells	all cells	ACAP2	24.4	0.164	-0.2	0.527	5.49	0.935	0.36	0.807	-5.2	CasePD1CTLA4vsCasePD1	ENSG00000114331
Tissue CD8 T cells	all cells	ORC4	5.54	-0.147	-0.473	0.179	3.92	-0.935	0.36	0.807	-5.2	CasePD1CTLA4vsCasePD1	ENSG00000115947
Tissue CD8 T cells	all cells	HMGB1	79.4	0.162	-0.198	0.523	7.83	0.935	0.36	0.807	-5.2	CasePD1CTLA4vsCasePD1	ENSG00000189403
Tissue CD8 T cells	all cells	AC019205.1	2.22	-0.189	-0.608	0.231	3.06	-0.934	0.36	0.807	-5.2	CasePD1CTLA4vsCasePD1	ENSG00000229852
Tissue CD8 T cells	all cells	MPPE1	12.5	-0.131	-0.424	0.161	4.74	-0.934	0.36	0.807	-5.2	CasePD1CTLA4vsCasePD1	ENSG00000154889
Tissue CD8 T cells	all cells	BX649632.1	0.124	0.292	-0.357	0.941	0.698	0.934	0.36	0.807	-5.2	CasePD1CTLA4vsCasePD1	ENSG00000273249
Tissue CD8 T cells	all cells	BEST1	0.938	-0.404	-1.3	0.494	2	-0.934	0.361	0.807	-5.2	CasePD1CTLA4vsCasePD1	ENSG00000167995
Tissue CD8 T cells	all cells	FHL2	1.46	-0.481	-1.55	0.588	2.27	-0.934	0.361	0.807	-5.2	CasePD1CTLA4vsCasePD1	ENSG00000115641
Tissue CD8 T cells	all cells	VTI1A	7.95	0.164	-0.201	0.53	4.26	0.934	0.361	0.807	-5.2	CasePD1CTLA4vsCasePD1	ENSG00000151532
Tissue CD8 T cells	all cells	HES6	1.52	-0.251	-0.81	0.308	2.73	-0.934	0.361	0.807	-5.2	CasePD1CTLA4vsCasePD1	ENSG00000144485
Tissue CD8 T cells	all cells	SYP	0.576	-0.444	-1.43	0.543	1.55	-0.934	0.361	0.807	-5.2	CasePD1CTLA4vsCasePD1	ENSG00000102003
Tissue CD8 T cells	all cells	SCNN1D	0.115	-0.393	-1.27	0.481	0.634	-0.934	0.361	0.807	-5.2	CasePD1CTLA4vsCasePD1	ENSG00000162572
Tissue CD8 T cells	all cells	STMN1	16.8	0.335	-0.41	1.08	6.62	0.934	0.361	0.807	-5.2	CasePD1CTLA4vsCasePD1	ENSG00000117632
Tissue CD8 T cells	all cells	CMC4	0.563	0.465	-0.569	1.5	1.34	0.934	0.361	0.807	-5.2	CasePD1CTLA4vsCasePD1	ENSG00000182712
Tissue CD8 T cells	all cells	TRMT10A	2.2	0.151	-0.185	0.488	3.03	0.933	0.361	0.808	-5.2	CasePD1CTLA4vsCasePD1	ENSG00000145331
Tissue CD8 T cells	all cells	SPIN3	0.341	0.349	-0.427	1.13	1.26	0.933	0.361	0.808	-5.2	CasePD1CTLA4vsCasePD1	ENSG00000204271
Tissue CD8 T cells	all cells	AL021707.5	0.102	-0.278	-0.898	0.341	0.515	-0.933	0.361	0.808	-5.2	CasePD1CTLA4vsCasePD1	ENSG00000244491
Tissue CD8 T cells	all cells	PCED1A	5	-0.294	-0.947	0.36	3.76	-0.933	0.361	0.808	-5.2	CasePD1CTLA4vsCasePD1	ENSG00000132635
Tissue CD8 T cells	all cells	CAMTA1-DT	0.102	-0.272	-0.877	0.333	0.521	-0.933	0.361	0.808	-5.2	CasePD1CTLA4vsCasePD1	ENSG00000237436
Tissue CD8 T cells	all cells	VAMP7	7.88	0.155	-0.19	0.5	4.19	0.932	0.361	0.808	-5.2	CasePD1CTLA4vsCasePD1	ENSG00000124333
Tissue CD8 T cells	all cells	TBC1D14	4.92	0.459	-0.563	1.48	3.54	0.932	0.361	0.808	-5.2	CasePD1CTLA4vsCasePD1	ENSG00000132405
Tissue CD8 T cells	all cells	TCTE3	1.16	0.357	-0.438	1.15	2.35	0.932	0.362	0.808	-5.2	CasePD1CTLA4vsCasePD1	ENSG00000184786
Tissue CD8 T cells	all cells	IGHM	6.56	-0.797	-2.57	0.979	3.28	-0.932	0.362	0.808	-5.2	CasePD1CTLA4vsCasePD1	ENSG00000211899
Tissue CD8 T cells	all cells	PFAS	1.4	0.316	-0.388	1.02	2.52	0.932	0.362	0.808	-5.2	CasePD1CTLA4vsCasePD1	ENSG00000178921
Tissue CD8 T cells	all cells	BORCS8-MEF2B	0.422	0.44	-0.541	1.42	1.1	0.932	0.362	0.808	-5.2	CasePD1CTLA4vsCasePD1	ENSG00000064489
Tissue CD8 T cells	all cells	BTD	2.61	-0.193	-0.622	0.237	3.06	-0.932	0.362	0.808	-5.2	CasePD1CTLA4vsCasePD1	ENSG00000169814
Tissue CD8 T cells	all cells	PSMD12	11.5	-0.151	-0.487	0.185	4.67	-0.932	0.362	0.808	-5.2	CasePD1CTLA4vsCasePD1	ENSG00000197170
Tissue CD8 T cells	all cells	MEF2C	0.307	0.483	-0.594	1.56	1.23	0.931	0.362	0.808	-5.2	CasePD1CTLA4vsCasePD1	ENSG00000081189
Tissue CD8 T cells	all cells	SLC22A18	4.92	-0.264	-0.853	0.325	3.77	-0.931	0.362	0.808	-5.2	CasePD1CTLA4vsCasePD1	ENSG00000110628
Tissue CD8 T cells	all cells	ACOX3	2.43	0.389	-0.478	1.26	2.84	0.931	0.362	0.808	-5.21	CasePD1CTLA4vsCasePD1	ENSG00000087008
Tissue CD8 T cells	all cells	ABCD4	5.67	-0.141	-0.457	0.174	3.9	-0.931	0.362	0.808	-5.21	CasePD1CTLA4vsCasePD1	ENSG00000119688
Tissue CD8 T cells	all cells	FEZ2	9.62	-0.157	-0.506	0.193	4.49	-0.931	0.362	0.808	-5.21	CasePD1CTLA4vsCasePD1	ENSG00000171055
Tissue CD8 T cells	all cells	RPL13	99.9	-0.148	-0.477	0.182	9.82	-0.93	0.363	0.809	-5.21	CasePD1CTLA4vsCasePD1	ENSG00000167526
Tissue CD8 T cells	all cells	SRSF8	18.5	-0.123	-0.399	0.152	5.21	-0.93	0.363	0.809	-5.21	CasePD1CTLA4vsCasePD1	ENSG00000263465
Tissue CD8 T cells	all cells	SPTSSB	0.392	0.498	-0.614	1.61	1.51	0.93	0.363	0.809	-5.21	CasePD1CTLA4vsCasePD1	ENSG00000196542
Tissue CD8 T cells	all cells	RIPOR2	10.8	0.226	-0.278	0.729	4.59	0.93	0.363	0.809	-5.21	CasePD1CTLA4vsCasePD1	ENSG00000111913
Tissue CD8 T cells	all cells	DISP1	0.746	-0.441	-1.43	0.544	1.62	-0.93	0.363	0.809	-5.21	CasePD1CTLA4vsCasePD1	ENSG00000154309
Tissue CD8 T cells	all cells	AC104695.3	0.205	-0.428	-1.38	0.528	0.97	-0.929	0.363	0.809	-5.21	CasePD1CTLA4vsCasePD1	ENSG00000270210
Tissue CD8 T cells	all cells	KCP	0.452	0.384	-0.475	1.24	1.29	0.929	0.363	0.809	-5.21	CasePD1CTLA4vsCasePD1	ENSG00000135253
Tissue CD8 T cells	all cells	AC090587.1	0.158	0.281	-0.347	0.91	0.52	0.929	0.363	0.809	-5.21	CasePD1CTLA4vsCasePD1	ENSG00000228661
Tissue CD8 T cells	all cells	SEC31A	12.2	0.146	-0.18	0.471	4.74	0.929	0.363	0.809	-5.21	CasePD1CTLA4vsCasePD1	ENSG00000138674
Tissue CD8 T cells	all cells	OPA3	3.4	-0.273	-0.884	0.338	3.32	-0.928	0.364	0.809	-5.21	CasePD1CTLA4vsCasePD1	ENSG00000125741
Tissue CD8 T cells	all cells	TFF1	0.064	-0.504	-1.63	0.624	0.523	-0.928	0.364	0.809	-5.21	CasePD1CTLA4vsCasePD1	ENSG00000160182
Tissue CD8 T cells	all cells	WDR35	2.16	0.237	-0.293	0.768	3.02	0.928	0.364	0.809	-5.21	CasePD1CTLA4vsCasePD1	ENSG00000118965
Tissue CD8 T cells	all cells	TRBV7-4	0.917	0.624	-0.773	2.02	1.77	0.928	0.364	0.809	-5.21	CasePD1CTLA4vsCasePD1	ENSG00000253409
Tissue CD8 T cells	all cells	ZCCHC18	2.35	0.367	-0.454	1.19	2.87	0.928	0.364	0.809	-5.21	CasePD1CTLA4vsCasePD1	ENSG00000166707
Tissue CD8 T cells	all cells	SGSH	1.69	0.337	-0.418	1.09	2.52	0.927	0.364	0.809	-5.21	CasePD1CTLA4vsCasePD1	ENSG00000181523
Tissue CD8 T cells	all cells	METTL17	12	0.139	-0.172	0.451	4.68	0.927	0.364	0.809	-5.21	CasePD1CTLA4vsCasePD1	ENSG00000165792
Tissue CD8 T cells	all cells	USP8	14.8	-0.106	-0.342	0.131	4.96	-0.927	0.364	0.809	-5.21	CasePD1CTLA4vsCasePD1	ENSG00000138592
Tissue CD8 T cells	all cells	SLC19A2	0.554	-0.41	-1.33	0.508	1.58	-0.927	0.364	0.809	-5.21	CasePD1CTLA4vsCasePD1	ENSG00000117479
Tissue CD8 T cells	all cells	LILRA2	0.136	0.35	-0.433	1.13	0.712	0.927	0.364	0.809	-5.21	CasePD1CTLA4vsCasePD1	ENSG00000239998
Tissue CD8 T cells	all cells	MAPK12	2.72	-0.44	-1.42	0.545	2.98	-0.927	0.364	0.809	-5.21	CasePD1CTLA4vsCasePD1	ENSG00000188130
Tissue CD8 T cells	all cells	RNF32	0.533	0.415	-0.515	1.34	1.43	0.927	0.364	0.809	-5.21	CasePD1CTLA4vsCasePD1	ENSG00000105982
Tissue CD8 T cells	all cells	AC103724.3	0.222	0.379	-0.47	1.23	0.934	0.927	0.364	0.809	-5.21	CasePD1CTLA4vsCasePD1	ENSG00000261449
Tissue CD8 T cells	all cells	RNF214	7.15	0.208	-0.258	0.673	4.15	0.927	0.364	0.809	-5.21	CasePD1CTLA4vsCasePD1	ENSG00000167257
Tissue CD8 T cells	all cells	NAT14	1.04	-0.54	-1.75	0.67	1.8	-0.927	0.364	0.809	-5.21	CasePD1CTLA4vsCasePD1	ENSG00000090971
Tissue CD8 T cells	all cells	KIF15	2.51	0.382	-0.474	1.24	2.97	0.927	0.364	0.809	-5.21	CasePD1CTLA4vsCasePD1	ENSG00000163808
Tissue CD8 T cells	all cells	FAM89B	3.34	-0.346	-1.12	0.429	3.28	-0.927	0.364	0.809	-5.21	CasePD1CTLA4vsCasePD1	ENSG00000176973
Tissue CD8 T cells	all cells	SRR	1.75	-0.469	-1.52	0.582	2.49	-0.927	0.364	0.809	-5.21	CasePD1CTLA4vsCasePD1	ENSG00000167720
Tissue CD8 T cells	all cells	ZNF746	2.51	0.266	-0.33	0.861	3.04	0.926	0.365	0.81	-5.21	CasePD1CTLA4vsCasePD1	ENSG00000181220
Tissue CD8 T cells	all cells	CD3E	89.6	0.274	-0.34	0.888	8.12	0.926	0.365	0.81	-5.21	CasePD1CTLA4vsCasePD1	ENSG00000198851
Tissue CD8 T cells	all cells	RNF220	6.09	-0.201	-0.652	0.25	3.98	-0.926	0.365	0.81	-5.21	CasePD1CTLA4vsCasePD1	ENSG00000187147
Tissue CD8 T cells	all cells	S100PBP	12	0.125	-0.156	0.407	4.67	0.926	0.365	0.81	-5.21	CasePD1CTLA4vsCasePD1	ENSG00000116497
Tissue CD8 T cells	all cells	MKNK2	11.9	0.266	-0.331	0.863	4.69	0.926	0.365	0.81	-5.21	CasePD1CTLA4vsCasePD1	ENSG00000099875
Tissue CD8 T cells	all cells	TBL1X	3.5	0.221	-0.275	0.716	3.46	0.926	0.365	0.81	-5.21	CasePD1CTLA4vsCasePD1	ENSG00000101849
Tissue CD8 T cells	all cells	HSPA14	1.9	0.396	-0.492	1.28	2.63	0.926	0.365	0.81	-5.21	CasePD1CTLA4vsCasePD1	ENSG00000284024
Tissue CD8 T cells	all cells	RBM5-AS1	0.145	0.3	-0.373	0.974	0.644	0.925	0.365	0.81	-5.21	CasePD1CTLA4vsCasePD1	ENSG00000281691
Tissue CD8 T cells	all cells	WDR41	5.92	-0.297	-0.963	0.369	3.94	-0.925	0.365	0.81	-5.21	CasePD1CTLA4vsCasePD1	ENSG00000164253
Tissue CD8 T cells	all cells	SPRYD4	2.45	0.401	-0.5	1.3	2.98	0.925	0.365	0.81	-5.21	CasePD1CTLA4vsCasePD1	ENSG00000176422
Tissue CD8 T cells	all cells	FNDC10	0.2	-0.45	-1.46	0.56	0.936	-0.925	0.365	0.81	-5.21	CasePD1CTLA4vsCasePD1	ENSG00000228594
Tissue CD8 T cells	all cells	MT-ND1	97.1	-0.194	-0.63	0.242	8.8	-0.925	0.365	0.81	-5.21	CasePD1CTLA4vsCasePD1	ENSG00000198888
Tissue CD8 T cells	all cells	PLA2G4C	0.124	-0.393	-1.27	0.489	0.556	-0.925	0.365	0.81	-5.21	CasePD1CTLA4vsCasePD1	ENSG00000105499
Tissue CD8 T cells	all cells	MCUR1	8.14	0.195	-0.243	0.633	4.29	0.924	0.365	0.81	-5.21	CasePD1CTLA4vsCasePD1	ENSG00000050393
Tissue CD8 T cells	all cells	SLC25A35	3.27	0.388	-0.483	1.26	3.21	0.924	0.365	0.81	-5.21	CasePD1CTLA4vsCasePD1	ENSG00000125434
Tissue CD8 T cells	all cells	IFNG	21.1	-0.521	-1.69	0.649	4.96	-0.924	0.365	0.81	-5.21	CasePD1CTLA4vsCasePD1	ENSG00000111537
Tissue CD8 T cells	all cells	MIOS	4.2	0.206	-0.257	0.67	3.53	0.924	0.365	0.81	-5.21	CasePD1CTLA4vsCasePD1	ENSG00000164654
Tissue CD8 T cells	all cells	TMF1	16.7	-0.186	-0.605	0.232	4.99	-0.924	0.366	0.81	-5.21	CasePD1CTLA4vsCasePD1	ENSG00000144747
Tissue CD8 T cells	all cells	ZNF213-AS1	3.16	0.412	-0.513	1.34	3.2	0.924	0.366	0.81	-5.21	CasePD1CTLA4vsCasePD1	ENSG00000263072
Tissue CD8 T cells	all cells	PRPS1	12.7	0.127	-0.159	0.413	4.78	0.924	0.366	0.81	-5.21	CasePD1CTLA4vsCasePD1	ENSG00000147224
Tissue CD8 T cells	all cells	CDCA7L	2.25	0.468	-0.584	1.52	2.68	0.924	0.366	0.81	-5.21	CasePD1CTLA4vsCasePD1	ENSG00000164649
Tissue CD8 T cells	all cells	KIR3DL2	4.54	0.514	-0.642	1.67	3.58	0.923	0.366	0.81	-5.21	CasePD1CTLA4vsCasePD1	ENSG00000240403
Tissue CD8 T cells	all cells	ELAC1	2.95	0.416	-0.52	1.35	3.04	0.923	0.366	0.81	-5.21	CasePD1CTLA4vsCasePD1	ENSG00000141642
Tissue CD8 T cells	all cells	TMPRSS3	0.946	0.454	-0.567	1.48	1.81	0.923	0.366	0.81	-5.21	CasePD1CTLA4vsCasePD1	ENSG00000160183
Tissue CD8 T cells	all cells	AC007240.1	0.422	-0.463	-1.5	0.578	1.08	-0.923	0.366	0.81	-5.21	CasePD1CTLA4vsCasePD1	ENSG00000284681
Tissue CD8 T cells	all cells	AL354710.2	0.119	-0.328	-1.07	0.41	0.526	-0.923	0.366	0.81	-5.21	CasePD1CTLA4vsCasePD1	ENSG00000239705
Tissue CD8 T cells	all cells	AC245014.3	7.72	-0.416	-1.35	0.52	4.22	-0.923	0.366	0.81	-5.21	CasePD1CTLA4vsCasePD1	ENSG00000276216
Tissue CD8 T cells	all cells	LSM5	32.5	0.13	-0.163	0.423	6.1	0.923	0.366	0.81	-5.21	CasePD1CTLA4vsCasePD1	ENSG00000106355
Tissue CD8 T cells	all cells	SLC24A1	0.61	-0.352	-1.14	0.44	1.64	-0.923	0.366	0.81	-5.21	CasePD1CTLA4vsCasePD1	ENSG00000074621
Tissue CD8 T cells	all cells	SGO1	3.71	0.415	-0.519	1.35	3.36	0.923	0.366	0.81	-5.21	CasePD1CTLA4vsCasePD1	ENSG00000129810
Tissue CD8 T cells	all cells	GNPTAB	16.9	0.272	-0.34	0.885	5.18	0.923	0.366	0.81	-5.21	CasePD1CTLA4vsCasePD1	ENSG00000111670
Tissue CD8 T cells	all cells	AC011611.4	0.294	-0.423	-1.38	0.529	0.847	-0.923	0.366	0.81	-5.21	CasePD1CTLA4vsCasePD1	ENSG00000257839
Tissue CD8 T cells	all cells	SPOP	11.6	-0.132	-0.431	0.166	4.66	-0.922	0.366	0.81	-5.21	CasePD1CTLA4vsCasePD1	ENSG00000121067
Tissue CD8 T cells	all cells	SLC44A2	12.6	0.228	-0.285	0.742	4.78	0.922	0.367	0.81	-5.21	CasePD1CTLA4vsCasePD1	ENSG00000129353
Tissue CD8 T cells	all cells	RAB13	0.435	0.465	-0.582	1.51	1.27	0.922	0.367	0.81	-5.21	CasePD1CTLA4vsCasePD1	ENSG00000143545
Tissue CD8 T cells	all cells	CFAP20	8.4	0.169	-0.211	0.548	4.31	0.922	0.367	0.81	-5.21	CasePD1CTLA4vsCasePD1	ENSG00000070761
Tissue CD8 T cells	all cells	TMPPE	0.243	-0.317	-1.03	0.397	0.868	-0.922	0.367	0.81	-5.21	CasePD1CTLA4vsCasePD1	ENSG00000188167
Tissue CD8 T cells	all cells	IZUMO4	1.56	-0.293	-0.954	0.367	2.7	-0.922	0.367	0.81	-5.21	CasePD1CTLA4vsCasePD1	ENSG00000099840
Tissue CD8 T cells	all cells	EBPL	7.65	0.309	-0.387	1	4.14	0.921	0.367	0.81	-5.21	CasePD1CTLA4vsCasePD1	ENSG00000123179
Tissue CD8 T cells	all cells	RNF139-AS1	1.29	0.381	-0.478	1.24	2.4	0.921	0.367	0.81	-5.21	CasePD1CTLA4vsCasePD1	ENSG00000245149
Tissue CD8 T cells	all cells	ADSSL1	0.546	-0.305	-0.992	0.382	1.55	-0.921	0.367	0.81	-5.21	CasePD1CTLA4vsCasePD1	ENSG00000185100
Tissue CD8 T cells	all cells	YWHAG	7.66	-0.122	-0.398	0.154	4.3	-0.921	0.367	0.81	-5.21	CasePD1CTLA4vsCasePD1	ENSG00000170027
Tissue CD8 T cells	all cells	SFMBT2	11.8	-0.222	-0.722	0.278	4.67	-0.921	0.367	0.81	-5.21	CasePD1CTLA4vsCasePD1	ENSG00000198879
Tissue CD8 T cells	all cells	ZDHHC3	8.64	0.163	-0.205	0.532	4.28	0.921	0.367	0.81	-5.21	CasePD1CTLA4vsCasePD1	ENSG00000163812
Tissue CD8 T cells	all cells	A2M-AS1	0.499	0.473	-0.593	1.54	1.42	0.921	0.367	0.81	-5.21	CasePD1CTLA4vsCasePD1	ENSG00000245105
Tissue CD8 T cells	all cells	AC025171.2	2.35	0.4	-0.502	1.3	2.91	0.921	0.367	0.81	-5.21	CasePD1CTLA4vsCasePD1	ENSG00000215068
Tissue CD8 T cells	all cells	NOL12	1.52	-0.344	-1.12	0.432	2.46	-0.921	0.367	0.81	-5.21	CasePD1CTLA4vsCasePD1	ENSG00000273899
Tissue CD8 T cells	all cells	DDX31	1.85	0.35	-0.439	1.14	2.64	0.92	0.368	0.81	-5.21	CasePD1CTLA4vsCasePD1	ENSG00000125485
Tissue CD8 T cells	all cells	BCL2L1	11.7	0.186	-0.234	0.605	4.7	0.92	0.368	0.811	-5.21	CasePD1CTLA4vsCasePD1	ENSG00000171552
Tissue CD8 T cells	all cells	SDHC	24	0.173	-0.218	0.564	5.46	0.92	0.368	0.811	-5.21	CasePD1CTLA4vsCasePD1	ENSG00000143252
Tissue CD8 T cells	all cells	PDPK1	7.53	-0.153	-0.498	0.192	4.19	-0.919	0.368	0.811	-5.21	CasePD1CTLA4vsCasePD1	ENSG00000140992
Tissue CD8 T cells	all cells	OLMALINC	0.857	-0.427	-1.39	0.537	1.81	-0.919	0.368	0.811	-5.21	CasePD1CTLA4vsCasePD1	ENSG00000235823
Tissue CD8 T cells	all cells	ABCC5	2.66	0.363	-0.456	1.18	3.05	0.919	0.368	0.811	-5.21	CasePD1CTLA4vsCasePD1	ENSG00000114770
Tissue CD8 T cells	all cells	CSRP1	14.5	0.173	-0.217	0.563	4.93	0.919	0.368	0.811	-5.21	CasePD1CTLA4vsCasePD1	ENSG00000159176
Tissue CD8 T cells	all cells	ISPD	0.286	-0.365	-1.19	0.459	1.09	-0.919	0.368	0.811	-5.21	CasePD1CTLA4vsCasePD1	ENSG00000214960
Tissue CD8 T cells	all cells	AC006299.1	0.486	0.346	-0.435	1.13	1.35	0.919	0.368	0.811	-5.21	CasePD1CTLA4vsCasePD1	ENSG00000246225
Tissue CD8 T cells	all cells	PRR7	5.77	0.24	-0.302	0.782	4.04	0.919	0.368	0.811	-5.21	CasePD1CTLA4vsCasePD1	ENSG00000131188
Tissue CD8 T cells	all cells	MTM1	5.29	-0.206	-0.67	0.259	3.85	-0.919	0.368	0.811	-5.21	CasePD1CTLA4vsCasePD1	ENSG00000171100
Tissue CD8 T cells	all cells	MAF	5.73	0.325	-0.409	1.06	3.97	0.919	0.368	0.811	-5.21	CasePD1CTLA4vsCasePD1	ENSG00000178573
Tissue CD8 T cells	all cells	CABP4	0.166	-0.368	-1.2	0.464	0.665	-0.919	0.368	0.811	-5.21	CasePD1CTLA4vsCasePD1	ENSG00000175544
Tissue CD8 T cells	all cells	HSPE1	38.5	0.18	-0.226	0.585	6.4	0.918	0.369	0.811	-5.21	CasePD1CTLA4vsCasePD1	ENSG00000115541
Tissue CD8 T cells	all cells	GUF1	3.53	-0.189	-0.617	0.239	3.38	-0.918	0.369	0.811	-5.21	CasePD1CTLA4vsCasePD1	ENSG00000151806
Tissue CD8 T cells	all cells	CDKN1B	19.3	0.212	-0.268	0.692	5.2	0.918	0.369	0.811	-5.22	CasePD1CTLA4vsCasePD1	ENSG00000111276
Tissue CD8 T cells	all cells	MSS51	0.384	-0.389	-1.27	0.491	1.25	-0.918	0.369	0.811	-5.22	CasePD1CTLA4vsCasePD1	ENSG00000166343
Tissue CD8 T cells	all cells	EPHA1-AS1	2.22	0.432	-0.545	1.41	2.92	0.918	0.369	0.811	-5.22	CasePD1CTLA4vsCasePD1	ENSG00000229153
Tissue CD8 T cells	all cells	METTL1	1.34	0.275	-0.347	0.896	2.61	0.918	0.369	0.811	-5.22	CasePD1CTLA4vsCasePD1	ENSG00000037897
Tissue CD8 T cells	all cells	GBP3	10.5	-0.218	-0.71	0.275	4.48	-0.918	0.369	0.811	-5.22	CasePD1CTLA4vsCasePD1	ENSG00000117226
Tissue CD8 T cells	all cells	EBP	14.9	0.113	-0.142	0.368	5.07	0.917	0.369	0.811	-5.22	CasePD1CTLA4vsCasePD1	ENSG00000147155
Tissue CD8 T cells	all cells	BOLA1	6.55	-0.142	-0.463	0.179	4.05	-0.917	0.369	0.811	-5.22	CasePD1CTLA4vsCasePD1	ENSG00000178096
Tissue CD8 T cells	all cells	ACSM3	0.618	0.286	-0.361	0.933	1.78	0.917	0.369	0.811	-5.22	CasePD1CTLA4vsCasePD1	ENSG00000005187
Tissue CD8 T cells	all cells	IPCEF1	10.8	0.154	-0.195	0.503	4.67	0.917	0.369	0.811	-5.22	CasePD1CTLA4vsCasePD1	ENSG00000074706
Tissue CD8 T cells	all cells	PDHX	3.86	0.425	-0.537	1.39	3.4	0.917	0.369	0.811	-5.22	CasePD1CTLA4vsCasePD1	ENSG00000110435
Tissue CD8 T cells	all cells	AL606807.1	0.908	0.428	-0.541	1.4	1.8	0.917	0.369	0.811	-5.22	CasePD1CTLA4vsCasePD1	ENSG00000237372
Tissue CD8 T cells	all cells	IRF2BP1	1.57	-0.304	-0.992	0.384	2.64	-0.917	0.369	0.811	-5.22	CasePD1CTLA4vsCasePD1	ENSG00000170604
Tissue CD8 T cells	all cells	ARHGAP12	1.73	0.427	-0.54	1.39	2.66	0.917	0.369	0.811	-5.22	CasePD1CTLA4vsCasePD1	ENSG00000165322
Tissue CD8 T cells	all cells	SERPINB9	12.5	-0.172	-0.562	0.218	4.71	-0.917	0.369	0.811	-5.22	CasePD1CTLA4vsCasePD1	ENSG00000170542
Tissue CD8 T cells	all cells	UCK1	4.52	0.451	-0.571	1.47	3.5	0.917	0.369	0.811	-5.22	CasePD1CTLA4vsCasePD1	ENSG00000130717
Tissue CD8 T cells	all cells	ZBTB21	1.3	0.324	-0.41	1.06	2.37	0.916	0.37	0.811	-5.22	CasePD1CTLA4vsCasePD1	ENSG00000173276
Tissue CD8 T cells	all cells	UBE2I	44.6	0.107	-0.135	0.348	6.4	0.916	0.37	0.811	-5.22	CasePD1CTLA4vsCasePD1	ENSG00000103275
Tissue CD8 T cells	all cells	AL512625.1	0.384	-0.387	-1.26	0.49	1.24	-0.916	0.37	0.811	-5.22	CasePD1CTLA4vsCasePD1	ENSG00000170161
Tissue CD8 T cells	all cells	AC021188.1	3.07	0.497	-0.63	1.62	3.1	0.916	0.37	0.811	-5.22	CasePD1CTLA4vsCasePD1	ENSG00000230747
Tissue CD8 T cells	all cells	PAFAH1B3	14.5	0.12	-0.152	0.392	4.99	0.916	0.37	0.811	-5.22	CasePD1CTLA4vsCasePD1	ENSG00000079462
Tissue CD8 T cells	all cells	MAN2C1	3.84	-0.209	-0.684	0.265	3.51	-0.916	0.37	0.811	-5.22	CasePD1CTLA4vsCasePD1	ENSG00000140400
Tissue CD8 T cells	all cells	PSMA8	0.482	-0.426	-1.39	0.54	1.32	-0.916	0.37	0.811	-5.22	CasePD1CTLA4vsCasePD1	ENSG00000154611
Tissue CD8 T cells	all cells	SNRPD1	32.8	0.135	-0.172	0.443	6.1	0.915	0.37	0.811	-5.22	CasePD1CTLA4vsCasePD1	ENSG00000167088
Tissue CD8 T cells	all cells	ZNF568	3.37	-0.184	-0.601	0.233	3.45	-0.915	0.37	0.812	-5.22	CasePD1CTLA4vsCasePD1	ENSG00000198453
Tissue CD8 T cells	all cells	RPS21	97.1	0.172	-0.218	0.561	8.76	0.915	0.37	0.812	-5.22	CasePD1CTLA4vsCasePD1	ENSG00000171858
Tissue CD8 T cells	all cells	C9orf16	61	-0.111	-0.363	0.141	6.97	-0.915	0.37	0.812	-5.22	CasePD1CTLA4vsCasePD1	ENSG00000171159
Tissue CD8 T cells	all cells	ATP10A	3.93	-0.288	-0.943	0.366	3.67	-0.914	0.371	0.812	-5.22	CasePD1CTLA4vsCasePD1	ENSG00000206190
Tissue CD8 T cells	all cells	RBM25	30.6	-0.117	-0.384	0.149	5.83	-0.914	0.371	0.812	-5.22	CasePD1CTLA4vsCasePD1	ENSG00000119707
Tissue CD8 T cells	all cells	TAF1B	5.89	0.19	-0.242	0.622	3.87	0.914	0.371	0.812	-5.22	CasePD1CTLA4vsCasePD1	ENSG00000115750
Tissue CD8 T cells	all cells	SAMD4B	3.13	0.422	-0.536	1.38	3.19	0.914	0.371	0.812	-5.22	CasePD1CTLA4vsCasePD1	ENSG00000179134
Tissue CD8 T cells	all cells	SAAL1	4.2	0.169	-0.215	0.552	3.54	0.914	0.371	0.812	-5.22	CasePD1CTLA4vsCasePD1	ENSG00000166788
Tissue CD8 T cells	all cells	XPO1	14.1	0.125	-0.159	0.409	4.98	0.914	0.371	0.812	-5.22	CasePD1CTLA4vsCasePD1	ENSG00000082898
Tissue CD8 T cells	all cells	APLP1	0.418	-0.481	-1.57	0.612	1.08	-0.913	0.371	0.812	-5.22	CasePD1CTLA4vsCasePD1	ENSG00000105290
Tissue CD8 T cells	all cells	MARCH2	4.02	-0.285	-0.932	0.363	3.52	-0.913	0.371	0.812	-5.22	CasePD1CTLA4vsCasePD1	ENSG00000099785
Tissue CD8 T cells	all cells	C3orf58	3.35	0.229	-0.292	0.75	3.34	0.913	0.371	0.812	-5.22	CasePD1CTLA4vsCasePD1	ENSG00000181744
Tissue CD8 T cells	all cells	RPA2	19.7	0.108	-0.138	0.355	5.33	0.913	0.372	0.813	-5.22	CasePD1CTLA4vsCasePD1	ENSG00000117748
Tissue CD8 T cells	all cells	DET1	1.04	0.311	-0.397	1.02	2.23	0.912	0.372	0.813	-5.22	CasePD1CTLA4vsCasePD1	ENSG00000140543
Tissue CD8 T cells	all cells	AC020915.3	4.8	-0.152	-0.498	0.194	3.72	-0.912	0.372	0.813	-5.22	CasePD1CTLA4vsCasePD1	ENSG00000268516
Tissue CD8 T cells	all cells	SCYL1	10	-0.148	-0.485	0.189	4.47	-0.912	0.372	0.813	-5.22	CasePD1CTLA4vsCasePD1	ENSG00000142186
Tissue CD8 T cells	all cells	LINC00921	0.968	-0.468	-1.53	0.598	1.92	-0.912	0.372	0.813	-5.22	CasePD1CTLA4vsCasePD1	ENSG00000281005
Tissue CD8 T cells	all cells	AC013264.1	2.16	0.325	-0.415	1.06	2.89	0.911	0.372	0.813	-5.22	CasePD1CTLA4vsCasePD1	ENSG00000231621
Tissue CD8 T cells	all cells	NHEJ1	0.35	0.44	-0.563	1.44	1.01	0.911	0.372	0.813	-5.22	CasePD1CTLA4vsCasePD1	ENSG00000187736
Tissue CD8 T cells	all cells	ADGRG6	0.354	-0.462	-1.51	0.59	1.22	-0.911	0.372	0.813	-5.22	CasePD1CTLA4vsCasePD1	ENSG00000112414
Tissue CD8 T cells	all cells	LIMS1	26.9	0.113	-0.144	0.37	5.73	0.911	0.372	0.813	-5.22	CasePD1CTLA4vsCasePD1	ENSG00000169756
Tissue CD8 T cells	all cells	AC007728.1	0.281	0.391	-0.5	1.28	0.9	0.911	0.372	0.813	-5.22	CasePD1CTLA4vsCasePD1	ENSG00000260616
Tissue CD8 T cells	all cells	TEF	0.303	0.364	-0.465	1.19	0.958	0.911	0.372	0.813	-5.22	CasePD1CTLA4vsCasePD1	ENSG00000167074
Tissue CD8 T cells	all cells	ATF6	6.54	-0.13	-0.427	0.167	4.12	-0.911	0.373	0.813	-5.22	CasePD1CTLA4vsCasePD1	ENSG00000118217
Tissue CD8 T cells	all cells	MSTO1	2.75	0.219	-0.28	0.718	3.12	0.911	0.373	0.813	-5.22	CasePD1CTLA4vsCasePD1	ENSG00000125459
Tissue CD8 T cells	all cells	WDR13	6.14	0.145	-0.186	0.476	4	0.91	0.373	0.813	-5.22	CasePD1CTLA4vsCasePD1	ENSG00000101940
Tissue CD8 T cells	all cells	EIF4EBP2	16.4	0.155	-0.199	0.51	5.1	0.91	0.373	0.813	-5.22	CasePD1CTLA4vsCasePD1	ENSG00000148730
Tissue CD8 T cells	all cells	TMC8	22.8	-0.202	-0.664	0.259	5.4	-0.91	0.373	0.813	-5.22	CasePD1CTLA4vsCasePD1	ENSG00000167895
Tissue CD8 T cells	all cells	SULF2	0.315	-0.544	-1.79	0.697	0.928	-0.91	0.373	0.813	-5.22	CasePD1CTLA4vsCasePD1	ENSG00000196562
Tissue CD8 T cells	all cells	JAK3	20	0.228	-0.293	0.749	5.09	0.91	0.373	0.813	-5.22	CasePD1CTLA4vsCasePD1	ENSG00000105639
Tissue CD8 T cells	all cells	TMEM201	0.87	-0.386	-1.27	0.495	1.95	-0.91	0.373	0.813	-5.22	CasePD1CTLA4vsCasePD1	ENSG00000188807
Tissue CD8 T cells	all cells	RPS27	99.8	-0.18	-0.59	0.231	9.81	-0.91	0.373	0.813	-5.22	CasePD1CTLA4vsCasePD1	ENSG00000177954
Tissue CD8 T cells	all cells	PSD	0.367	-0.327	-1.07	0.419	1.06	-0.91	0.373	0.813	-5.22	CasePD1CTLA4vsCasePD1	ENSG00000059915
Tissue CD8 T cells	all cells	NPL	1.76	-0.337	-1.11	0.432	2.69	-0.91	0.373	0.813	-5.22	CasePD1CTLA4vsCasePD1	ENSG00000135838
Tissue CD8 T cells	all cells	SLF1	14.7	0.137	-0.175	0.449	4.97	0.91	0.373	0.813	-5.22	CasePD1CTLA4vsCasePD1	ENSG00000133302
Tissue CD8 T cells	all cells	PARD6B	1.13	-0.396	-1.3	0.508	2.11	-0.91	0.373	0.813	-5.22	CasePD1CTLA4vsCasePD1	ENSG00000124171
Tissue CD8 T cells	all cells	AC008957.1	0.179	0.297	-0.381	0.974	0.622	0.909	0.373	0.813	-5.22	CasePD1CTLA4vsCasePD1	ENSG00000250155
Tissue CD8 T cells	all cells	MADD	5.45	-0.181	-0.596	0.233	3.9	-0.909	0.373	0.813	-5.22	CasePD1CTLA4vsCasePD1	ENSG00000110514
Tissue CD8 T cells	all cells	ZMYM5	10.6	-0.185	-0.608	0.238	4.56	-0.909	0.373	0.813	-5.22	CasePD1CTLA4vsCasePD1	ENSG00000132950
Tissue CD8 T cells	all cells	TAOK3	20.2	-0.139	-0.457	0.179	5.29	-0.909	0.373	0.813	-5.22	CasePD1CTLA4vsCasePD1	ENSG00000135090
Tissue CD8 T cells	all cells	STRN4	2.44	0.204	-0.262	0.669	3.13	0.909	0.374	0.814	-5.22	CasePD1CTLA4vsCasePD1	ENSG00000090372
Tissue CD8 T cells	all cells	NOL8	9.57	0.187	-0.241	0.615	4.4	0.909	0.374	0.814	-5.22	CasePD1CTLA4vsCasePD1	ENSG00000198000
Tissue CD8 T cells	all cells	PRKX	11.3	-0.158	-0.52	0.204	4.65	-0.908	0.374	0.814	-5.22	CasePD1CTLA4vsCasePD1	ENSG00000183943
Tissue CD8 T cells	all cells	STRN3	2.81	0.179	-0.23	0.588	3.26	0.907	0.374	0.814	-5.22	CasePD1CTLA4vsCasePD1	ENSG00000196792
Tissue CD8 T cells	all cells	EHD1	14.6	-0.129	-0.423	0.166	4.92	-0.907	0.374	0.814	-5.22	CasePD1CTLA4vsCasePD1	ENSG00000110047
Tissue CD8 T cells	all cells	SLA	22.9	-0.162	-0.533	0.209	5.46	-0.907	0.374	0.814	-5.22	CasePD1CTLA4vsCasePD1	ENSG00000155926
Tissue CD8 T cells	all cells	RBM28	6.03	0.181	-0.234	0.596	3.97	0.907	0.374	0.814	-5.22	CasePD1CTLA4vsCasePD1	ENSG00000106344
Tissue CD8 T cells	all cells	RHOBTB2	0.917	-0.263	-0.865	0.339	2.2	-0.907	0.374	0.814	-5.22	CasePD1CTLA4vsCasePD1	ENSG00000008853
Tissue CD8 T cells	all cells	SRPK2	16.1	0.11	-0.142	0.362	5.04	0.907	0.374	0.814	-5.22	CasePD1CTLA4vsCasePD1	ENSG00000135250
Tissue CD8 T cells	all cells	UVRAG	8.85	0.235	-0.304	0.774	4.33	0.907	0.375	0.814	-5.22	CasePD1CTLA4vsCasePD1	ENSG00000198382
Tissue CD8 T cells	all cells	CXCL13	1.67	-0.775	-2.55	1	2.1	-0.907	0.375	0.814	-5.22	CasePD1CTLA4vsCasePD1	ENSG00000156234
Tissue CD8 T cells	all cells	PRPF3	7.47	0.488	-0.629	1.6	4	0.907	0.375	0.814	-5.22	CasePD1CTLA4vsCasePD1	ENSG00000117360
Tissue CD8 T cells	all cells	NLRX1	2.55	0.231	-0.298	0.76	3.03	0.906	0.375	0.814	-5.22	CasePD1CTLA4vsCasePD1	ENSG00000160703
Tissue CD8 T cells	all cells	ZNF57	0.776	0.278	-0.359	0.915	1.95	0.906	0.375	0.814	-5.22	CasePD1CTLA4vsCasePD1	ENSG00000171970
Tissue CD8 T cells	all cells	CANT1	7.08	0.181	-0.234	0.595	4.1	0.906	0.375	0.814	-5.22	CasePD1CTLA4vsCasePD1	ENSG00000171302
Tissue CD8 T cells	all cells	GALM	17	0.209	-0.27	0.688	4.99	0.906	0.375	0.814	-5.22	CasePD1CTLA4vsCasePD1	ENSG00000143891
Tissue CD8 T cells	all cells	AC103591.3	2.11	-0.363	-1.2	0.469	2.88	-0.906	0.375	0.814	-5.22	CasePD1CTLA4vsCasePD1	ENSG00000273338
Tissue CD8 T cells	all cells	SLC7A11	0.162	-0.421	-1.39	0.544	0.581	-0.906	0.375	0.814	-5.22	CasePD1CTLA4vsCasePD1	ENSG00000151012
Tissue CD8 T cells	all cells	CCDC74A	0.465	0.359	-0.465	1.18	1.5	0.906	0.375	0.814	-5.23	CasePD1CTLA4vsCasePD1	ENSG00000163040
Tissue CD8 T cells	all cells	RNF169	2.61	0.473	-0.611	1.56	2.96	0.905	0.375	0.814	-5.23	CasePD1CTLA4vsCasePD1	ENSG00000166439
Tissue CD8 T cells	all cells	AC097382.2	0.166	-0.433	-1.42	0.559	0.72	-0.905	0.375	0.814	-5.23	CasePD1CTLA4vsCasePD1	ENSG00000245748
Tissue CD8 T cells	all cells	FRMD4A	1.02	0.407	-0.527	1.34	2.27	0.905	0.375	0.814	-5.23	CasePD1CTLA4vsCasePD1	ENSG00000151474
Tissue CD8 T cells	all cells	ANKRD27	5.78	0.227	-0.294	0.748	3.92	0.905	0.375	0.814	-5.23	CasePD1CTLA4vsCasePD1	ENSG00000105186
Tissue CD8 T cells	all cells	SH3BP2	9.99	-0.171	-0.564	0.221	4.5	-0.905	0.375	0.814	-5.23	CasePD1CTLA4vsCasePD1	ENSG00000087266
Tissue CD8 T cells	all cells	DDX19A	5.09	0.44	-0.57	1.45	3.67	0.905	0.375	0.814	-5.23	CasePD1CTLA4vsCasePD1	ENSG00000168872
Tissue CD8 T cells	all cells	ICOSLG	0.0938	-0.354	-1.17	0.458	0.507	-0.905	0.376	0.815	-5.23	CasePD1CTLA4vsCasePD1	ENSG00000160223
Tissue CD8 T cells	all cells	ANG	0.081	-0.301	-0.993	0.39	0.524	-0.905	0.376	0.815	-5.23	CasePD1CTLA4vsCasePD1	ENSG00000214274
Tissue CD8 T cells	all cells	OPRL1	0.183	-0.275	-0.907	0.356	0.784	-0.904	0.376	0.815	-5.23	CasePD1CTLA4vsCasePD1	ENSG00000125510
Tissue CD8 T cells	all cells	C16orf74	0.861	0.338	-0.438	1.11	1.98	0.904	0.376	0.815	-5.23	CasePD1CTLA4vsCasePD1	ENSG00000154102
Tissue CD8 T cells	all cells	RPL28	99.8	0.0963	-0.125	0.317	9.81	0.904	0.376	0.815	-5.23	CasePD1CTLA4vsCasePD1	ENSG00000108107
Tissue CD8 T cells	all cells	NBEAL1	34.3	0.165	-0.214	0.544	6.01	0.904	0.376	0.815	-5.23	CasePD1CTLA4vsCasePD1	ENSG00000144426
Tissue CD8 T cells	all cells	SF3A1	17.7	0.181	-0.235	0.598	5.09	0.904	0.376	0.815	-5.23	CasePD1CTLA4vsCasePD1	ENSG00000099995
Tissue CD8 T cells	all cells	TBC1D7	7.06	0.184	-0.24	0.608	4.02	0.903	0.376	0.815	-5.23	CasePD1CTLA4vsCasePD1	ENSG00000145979
Tissue CD8 T cells	all cells	PRPF39	3.81	0.161	-0.21	0.532	3.48	0.903	0.376	0.815	-5.23	CasePD1CTLA4vsCasePD1	ENSG00000185246
Tissue CD8 T cells	all cells	TOR1AIP1	14	0.164	-0.214	0.542	4.85	0.903	0.377	0.815	-5.23	CasePD1CTLA4vsCasePD1	ENSG00000143337
Tissue CD8 T cells	all cells	MKLN1	9.07	-0.148	-0.488	0.192	4.42	-0.902	0.377	0.815	-5.23	CasePD1CTLA4vsCasePD1	ENSG00000128585
Tissue CD8 T cells	all cells	ANKRD52	3.55	0.221	-0.288	0.731	3.34	0.902	0.377	0.815	-5.23	CasePD1CTLA4vsCasePD1	ENSG00000139645
Tissue CD8 T cells	all cells	AC092112.1	0.392	0.393	-0.511	1.3	1.2	0.902	0.377	0.815	-5.23	CasePD1CTLA4vsCasePD1	ENSG00000256084
Tissue CD8 T cells	all cells	GLYR1	8.36	0.152	-0.198	0.502	4.34	0.902	0.377	0.815	-5.23	CasePD1CTLA4vsCasePD1	ENSG00000140632
Tissue CD8 T cells	all cells	LEAP2	0.78	-0.573	-1.89	0.746	1.43	-0.902	0.377	0.815	-5.23	CasePD1CTLA4vsCasePD1	ENSG00000164406
Tissue CD8 T cells	all cells	SLC35D1	2.28	-0.167	-0.551	0.217	2.92	-0.902	0.377	0.815	-5.23	CasePD1CTLA4vsCasePD1	ENSG00000116704
Tissue CD8 T cells	all cells	AC003102.1	1.01	-0.376	-1.24	0.489	2.18	-0.902	0.377	0.815	-5.23	CasePD1CTLA4vsCasePD1	ENSG00000260793
Tissue CD8 T cells	all cells	ZMYND19	0.78	0.338	-0.44	1.12	2.07	0.902	0.377	0.815	-5.23	CasePD1CTLA4vsCasePD1	ENSG00000165724
Tissue CD8 T cells	all cells	AKAP10	5.99	0.181	-0.236	0.597	3.91	0.902	0.377	0.815	-5.23	CasePD1CTLA4vsCasePD1	ENSG00000108599
Tissue CD8 T cells	all cells	GCSH	2.24	-0.39	-1.29	0.507	2.91	-0.902	0.377	0.815	-5.23	CasePD1CTLA4vsCasePD1	ENSG00000140905
Tissue CD8 T cells	all cells	COL6A1	0.107	-0.438	-1.45	0.571	0.668	-0.902	0.377	0.815	-5.23	CasePD1CTLA4vsCasePD1	ENSG00000142156
Tissue CD8 T cells	all cells	ZNF189	2.15	0.203	-0.265	0.672	3	0.902	0.377	0.815	-5.23	CasePD1CTLA4vsCasePD1	ENSG00000136870
Tissue CD8 T cells	all cells	ASPSCR1	8.09	-0.142	-0.469	0.185	4.26	-0.902	0.377	0.815	-5.23	CasePD1CTLA4vsCasePD1	ENSG00000169696
Tissue CD8 T cells	all cells	SEPT4	0.171	-0.392	-1.29	0.51	0.746	-0.902	0.377	0.815	-5.23	CasePD1CTLA4vsCasePD1	ENSG00000108387
Tissue CD8 T cells	all cells	BX537318.1	0.26	0.303	-0.395	1	1.17	0.902	0.377	0.815	-5.23	CasePD1CTLA4vsCasePD1	ENSG00000273145
Tissue CD8 T cells	all cells	JMJD7-PLA2G4B	0.247	0.37	-0.482	1.22	0.729	0.902	0.377	0.815	-5.23	CasePD1CTLA4vsCasePD1	ENSG00000168970
Tissue CD8 T cells	all cells	PNPT1	4.64	0.2	-0.26	0.66	3.66	0.901	0.377	0.815	-5.23	CasePD1CTLA4vsCasePD1	ENSG00000138035
Tissue CD8 T cells	all cells	ANKRD13D	11.9	-0.123	-0.405	0.16	4.69	-0.901	0.377	0.815	-5.23	CasePD1CTLA4vsCasePD1	ENSG00000172932
Tissue CD8 T cells	all cells	PBX4	6.33	0.262	-0.342	0.866	3.98	0.901	0.377	0.815	-5.23	CasePD1CTLA4vsCasePD1	ENSG00000105717
Tissue CD8 T cells	all cells	JADE1	8.33	-0.12	-0.398	0.157	4.41	-0.901	0.377	0.815	-5.23	CasePD1CTLA4vsCasePD1	ENSG00000077684
Tissue CD8 T cells	all cells	AP1B1	6.02	0.174	-0.227	0.574	3.92	0.901	0.377	0.815	-5.23	CasePD1CTLA4vsCasePD1	ENSG00000100280
Tissue CD8 T cells	all cells	RBM19	3.49	0.18	-0.234	0.594	3.41	0.901	0.377	0.815	-5.23	CasePD1CTLA4vsCasePD1	ENSG00000122965
Tissue CD8 T cells	all cells	CDA	0.179	0.451	-0.589	1.49	0.795	0.901	0.377	0.815	-5.23	CasePD1CTLA4vsCasePD1	ENSG00000158825
Tissue CD8 T cells	all cells	BTBD8	0.414	0.316	-0.412	1.04	1.56	0.901	0.378	0.815	-5.23	CasePD1CTLA4vsCasePD1	ENSG00000189195
Tissue CD8 T cells	all cells	NPC1	4.54	0.175	-0.228	0.578	3.62	0.901	0.378	0.815	-5.23	CasePD1CTLA4vsCasePD1	ENSG00000141458
Tissue CD8 T cells	all cells	DCK	18.1	0.197	-0.257	0.651	5.23	0.901	0.378	0.815	-5.23	CasePD1CTLA4vsCasePD1	ENSG00000156136
Tissue CD8 T cells	all cells	CRELD1	5.55	0.46	-0.6	1.52	3.76	0.9	0.378	0.815	-5.23	CasePD1CTLA4vsCasePD1	ENSG00000163703
Tissue CD8 T cells	all cells	KIAA2026	7.38	-0.147	-0.486	0.192	4.26	-0.9	0.378	0.815	-5.23	CasePD1CTLA4vsCasePD1	ENSG00000183354
Tissue CD8 T cells	all cells	AC012507.1	0.166	-0.321	-1.06	0.419	0.596	-0.9	0.378	0.815	-5.23	CasePD1CTLA4vsCasePD1	ENSG00000230385
Tissue CD8 T cells	all cells	AC092117.1	0.315	-0.371	-1.23	0.485	0.97	-0.9	0.378	0.815	-5.23	CasePD1CTLA4vsCasePD1	ENSG00000276791
Tissue CD8 T cells	all cells	MBP	38.1	-0.139	-0.46	0.182	6.08	-0.9	0.378	0.815	-5.23	CasePD1CTLA4vsCasePD1	ENSG00000197971
Tissue CD8 T cells	all cells	C1orf216	3.96	-0.196	-0.65	0.257	3.62	-0.9	0.378	0.815	-5.23	CasePD1CTLA4vsCasePD1	ENSG00000142686
Tissue CD8 T cells	all cells	ZNF630	0.772	0.381	-0.498	1.26	1.81	0.899	0.378	0.816	-5.23	CasePD1CTLA4vsCasePD1	ENSG00000221994
Tissue CD8 T cells	all cells	SNHG25	2.33	0.325	-0.425	1.08	2.95	0.899	0.378	0.816	-5.23	CasePD1CTLA4vsCasePD1	ENSG00000266402
Tissue CD8 T cells	all cells	HMMR	3.13	0.377	-0.494	1.25	3.34	0.899	0.379	0.816	-5.23	CasePD1CTLA4vsCasePD1	ENSG00000072571
Tissue CD8 T cells	all cells	DCAF5	11.4	-0.2	-0.662	0.262	4.58	-0.899	0.379	0.816	-5.23	CasePD1CTLA4vsCasePD1	ENSG00000139990
Tissue CD8 T cells	all cells	LEF1	2.82	0.472	-0.618	1.56	3.01	0.899	0.379	0.816	-5.23	CasePD1CTLA4vsCasePD1	ENSG00000138795
Tissue CD8 T cells	all cells	APOC2	0.209	0.391	-0.512	1.29	0.891	0.899	0.379	0.816	-5.23	CasePD1CTLA4vsCasePD1	ENSG00000234906
Tissue CD8 T cells	all cells	SDHAF1	10.5	-0.131	-0.435	0.172	4.51	-0.899	0.379	0.816	-5.23	CasePD1CTLA4vsCasePD1	ENSG00000205138
Tissue CD8 T cells	all cells	AP003352.1	0.217	-0.372	-1.23	0.488	0.833	-0.898	0.379	0.816	-5.23	CasePD1CTLA4vsCasePD1	ENSG00000245970
Tissue CD8 T cells	all cells	C22orf46	2.68	-0.517	-1.71	0.679	2.84	-0.898	0.379	0.816	-5.23	CasePD1CTLA4vsCasePD1	ENSG00000184208
Tissue CD8 T cells	all cells	TEX264	20.8	0.119	-0.156	0.393	5.31	0.898	0.379	0.816	-5.23	CasePD1CTLA4vsCasePD1	ENSG00000164081
Tissue CD8 T cells	all cells	DENND1C	17	0.171	-0.225	0.568	5.09	0.898	0.379	0.816	-5.23	CasePD1CTLA4vsCasePD1	ENSG00000205744
Tissue CD8 T cells	all cells	LINC00539	6.38	0.206	-0.271	0.683	3.99	0.898	0.379	0.816	-5.23	CasePD1CTLA4vsCasePD1	ENSG00000224429
Tissue CD8 T cells	all cells	BICDL2	0.29	-0.499	-1.65	0.655	1.35	-0.897	0.379	0.816	-5.23	CasePD1CTLA4vsCasePD1	ENSG00000162069
Tissue CD8 T cells	all cells	DUS3L	5.9	0.244	-0.32	0.808	3.86	0.897	0.379	0.816	-5.23	CasePD1CTLA4vsCasePD1	ENSG00000141994
Tissue CD8 T cells	all cells	EBLN3P	13	-0.133	-0.44	0.174	4.87	-0.897	0.379	0.816	-5.23	CasePD1CTLA4vsCasePD1	ENSG00000281649
Tissue CD8 T cells	all cells	ULK4	2.57	0.368	-0.483	1.22	2.98	0.897	0.379	0.816	-5.23	CasePD1CTLA4vsCasePD1	ENSG00000168038
Tissue CD8 T cells	all cells	MEAF6	36.3	0.0973	-0.128	0.322	6.05	0.897	0.379	0.816	-5.23	CasePD1CTLA4vsCasePD1	ENSG00000163875
Tissue CD8 T cells	all cells	CSTF1	6.86	-0.144	-0.478	0.19	4.03	-0.897	0.38	0.816	-5.23	CasePD1CTLA4vsCasePD1	ENSG00000101138
Tissue CD8 T cells	all cells	LTB4R2	1.12	0.49	-0.644	1.62	1.99	0.897	0.38	0.816	-5.23	CasePD1CTLA4vsCasePD1	ENSG00000213906
Tissue CD8 T cells	all cells	YWHAH	18	-0.318	-1.05	0.418	5.24	-0.897	0.38	0.816	-5.23	CasePD1CTLA4vsCasePD1	ENSG00000128245
Tissue CD8 T cells	all cells	SMKR1	0.857	0.294	-0.387	0.974	2.14	0.897	0.38	0.816	-5.23	CasePD1CTLA4vsCasePD1	ENSG00000240204
Tissue CD8 T cells	all cells	RPS23	99.5	0.104	-0.137	0.346	9.3	0.897	0.38	0.816	-5.23	CasePD1CTLA4vsCasePD1	ENSG00000186468
Tissue CD8 T cells	all cells	DDX18	23.5	0.114	-0.15	0.378	5.56	0.897	0.38	0.816	-5.23	CasePD1CTLA4vsCasePD1	ENSG00000088205
Tissue CD8 T cells	all cells	MRPL53	3.16	0.197	-0.259	0.653	3.28	0.897	0.38	0.816	-5.23	CasePD1CTLA4vsCasePD1	ENSG00000204822
Tissue CD8 T cells	all cells	TAGLN2	57.8	0.157	-0.207	0.521	6.93	0.896	0.38	0.816	-5.23	CasePD1CTLA4vsCasePD1	ENSG00000158710
Tissue CD8 T cells	all cells	IFNAR2	8.08	-0.247	-0.819	0.325	4.28	-0.896	0.38	0.816	-5.23	CasePD1CTLA4vsCasePD1	ENSG00000159110
Tissue CD8 T cells	all cells	PPM1F	2.45	0.226	-0.299	0.752	3.16	0.895	0.381	0.816	-5.23	CasePD1CTLA4vsCasePD1	ENSG00000100034
Tissue CD8 T cells	all cells	TAS2R14	0.307	-0.389	-1.29	0.514	1.05	-0.895	0.381	0.816	-5.23	CasePD1CTLA4vsCasePD1	ENSG00000212127
Tissue CD8 T cells	all cells	SLCO3A1	1.96	0.312	-0.412	1.04	2.95	0.895	0.381	0.816	-5.23	CasePD1CTLA4vsCasePD1	ENSG00000176463
Tissue CD8 T cells	all cells	RTP5	0.345	0.474	-0.625	1.57	0.893	0.895	0.381	0.816	-5.23	CasePD1CTLA4vsCasePD1	ENSG00000188011
Tissue CD8 T cells	all cells	AL132780.1	0.307	0.39	-0.515	1.29	0.976	0.895	0.381	0.816	-5.23	CasePD1CTLA4vsCasePD1	ENSG00000257285
Tissue CD8 T cells	all cells	LINC02265	0.503	0.49	-0.646	1.63	0.996	0.895	0.381	0.816	-5.23	CasePD1CTLA4vsCasePD1	ENSG00000249241
Tissue CD8 T cells	all cells	MMS19	4.42	0.438	-0.579	1.46	3.51	0.895	0.381	0.816	-5.23	CasePD1CTLA4vsCasePD1	ENSG00000155229
Tissue CD8 T cells	all cells	PPARD	2.29	0.211	-0.279	0.702	3	0.894	0.381	0.816	-5.23	CasePD1CTLA4vsCasePD1	ENSG00000112033
Tissue CD8 T cells	all cells	LPCAT1	4.56	-0.208	-0.69	0.275	3.69	-0.894	0.381	0.816	-5.23	CasePD1CTLA4vsCasePD1	ENSG00000153395
Tissue CD8 T cells	all cells	TMEM254-AS1	0.153	-0.29	-0.964	0.384	0.686	-0.894	0.381	0.816	-5.23	CasePD1CTLA4vsCasePD1	ENSG00000230091
Tissue CD8 T cells	all cells	LRRC29	0.533	-0.287	-0.954	0.38	1.57	-0.894	0.381	0.816	-5.23	CasePD1CTLA4vsCasePD1	ENSG00000125122
Tissue CD8 T cells	all cells	YPEL4	0.439	0.351	-0.465	1.17	1.46	0.894	0.381	0.816	-5.23	CasePD1CTLA4vsCasePD1	ENSG00000166793
Tissue CD8 T cells	all cells	MIF4GD	19.4	-0.115	-0.382	0.152	5.24	-0.893	0.381	0.816	-5.23	CasePD1CTLA4vsCasePD1	ENSG00000125457
Tissue CD8 T cells	all cells	RRN3	8.44	0.246	-0.326	0.819	4.28	0.893	0.381	0.816	-5.23	CasePD1CTLA4vsCasePD1	ENSG00000085721
Tissue CD8 T cells	all cells	KIAA0930	3.37	-0.212	-0.704	0.281	3.32	-0.893	0.382	0.816	-5.23	CasePD1CTLA4vsCasePD1	ENSG00000100364
Tissue CD8 T cells	all cells	STK32C	2.75	0.438	-0.58	1.46	3.08	0.893	0.382	0.816	-5.23	CasePD1CTLA4vsCasePD1	ENSG00000165752
Tissue CD8 T cells	all cells	FMNL3	6	0.204	-0.271	0.68	4.04	0.893	0.382	0.816	-5.23	CasePD1CTLA4vsCasePD1	ENSG00000161791
Tissue CD8 T cells	all cells	PPP2R5A	8.38	0.155	-0.205	0.515	4.36	0.893	0.382	0.816	-5.23	CasePD1CTLA4vsCasePD1	ENSG00000066027
Tissue CD8 T cells	all cells	PPAT	3.77	0.189	-0.251	0.629	3.61	0.893	0.382	0.816	-5.23	CasePD1CTLA4vsCasePD1	ENSG00000128059
Tissue CD8 T cells	all cells	TRAV29DV5	5.32	1.02	-1.36	3.41	4.32	0.893	0.382	0.816	-5.23	CasePD1CTLA4vsCasePD1	ENSG00000211810
Tissue CD8 T cells	all cells	IL17F	0.0682	0.468	-0.62	1.56	0.528	0.893	0.382	0.816	-5.23	CasePD1CTLA4vsCasePD1	ENSG00000112116
Tissue CD8 T cells	all cells	TNKS	5.12	-0.204	-0.679	0.27	3.74	-0.893	0.382	0.816	-5.23	CasePD1CTLA4vsCasePD1	ENSG00000173273
Tissue CD8 T cells	all cells	TRBJ2-3	3.16	0.72	-0.954	2.39	2.75	0.893	0.382	0.816	-5.24	CasePD1CTLA4vsCasePD1	ENSG00000211767
Tissue CD8 T cells	all cells	QARS	10.8	-0.288	-0.959	0.382	4.43	-0.893	0.382	0.816	-5.24	CasePD1CTLA4vsCasePD1	ENSG00000172053
Tissue CD8 T cells	all cells	ARL8A	2.96	-0.226	-0.75	0.299	3.13	-0.893	0.382	0.816	-5.24	CasePD1CTLA4vsCasePD1	ENSG00000143862
Tissue CD8 T cells	all cells	ZNF416	1.07	0.349	-0.462	1.16	2.18	0.893	0.382	0.816	-5.24	CasePD1CTLA4vsCasePD1	ENSG00000083817
Tissue CD8 T cells	all cells	GEMIN6	8.04	0.112	-0.148	0.371	4.29	0.892	0.382	0.816	-5.24	CasePD1CTLA4vsCasePD1	ENSG00000152147
Tissue CD8 T cells	all cells	CENPU	5.04	-0.329	-1.1	0.437	4	-0.892	0.382	0.816	-5.24	CasePD1CTLA4vsCasePD1	ENSG00000151725
Tissue CD8 T cells	all cells	KIF18B	1.34	0.516	-0.684	1.72	2.11	0.892	0.382	0.816	-5.24	CasePD1CTLA4vsCasePD1	ENSG00000186185
Tissue CD8 T cells	all cells	KMT2B	4.41	-0.169	-0.561	0.224	3.68	-0.892	0.382	0.816	-5.24	CasePD1CTLA4vsCasePD1	ENSG00000272333
Tissue CD8 T cells	all cells	TAB1	3.81	-0.16	-0.531	0.212	3.47	-0.892	0.382	0.816	-5.24	CasePD1CTLA4vsCasePD1	ENSG00000100324
Tissue CD8 T cells	all cells	IGKV2-30	0.58	0.783	-1.04	2.61	1.38	0.892	0.382	0.816	-5.24	CasePD1CTLA4vsCasePD1	ENSG00000243238
Tissue CD8 T cells	all cells	PARD6A	4.59	0.419	-0.556	1.39	3.58	0.892	0.382	0.816	-5.24	CasePD1CTLA4vsCasePD1	ENSG00000102981
Tissue CD8 T cells	all cells	TUBA4A	24.7	0.197	-0.262	0.657	5.56	0.892	0.382	0.816	-5.24	CasePD1CTLA4vsCasePD1	ENSG00000127824
Tissue CD8 T cells	all cells	HACE1	2.03	0.304	-0.404	1.01	2.9	0.892	0.382	0.816	-5.24	CasePD1CTLA4vsCasePD1	ENSG00000085382
Tissue CD8 T cells	all cells	LRRC8C-DT	0.584	0.385	-0.511	1.28	1.31	0.892	0.382	0.816	-5.24	CasePD1CTLA4vsCasePD1	ENSG00000231999
Tissue CD8 T cells	all cells	ADGRG1	7.81	-0.258	-0.86	0.343	4.31	-0.892	0.382	0.816	-5.24	CasePD1CTLA4vsCasePD1	ENSG00000205336
Tissue CD8 T cells	all cells	TRAJ49	0.243	0.446	-0.593	1.49	0.992	0.891	0.383	0.816	-5.24	CasePD1CTLA4vsCasePD1	ENSG00000211840
Tissue CD8 T cells	all cells	PIGP	9.93	-0.113	-0.375	0.15	4.53	-0.891	0.383	0.816	-5.24	CasePD1CTLA4vsCasePD1	ENSG00000185808
Tissue CD8 T cells	all cells	MIATNB	3.83	0.18	-0.24	0.601	3.49	0.891	0.383	0.816	-5.24	CasePD1CTLA4vsCasePD1	ENSG00000244625
Tissue CD8 T cells	all cells	CHRAC1	9.67	0.152	-0.202	0.505	4.48	0.891	0.383	0.816	-5.24	CasePD1CTLA4vsCasePD1	ENSG00000104472
Tissue CD8 T cells	all cells	UTS2	0.32	0.401	-0.533	1.34	1.01	0.891	0.383	0.816	-5.24	CasePD1CTLA4vsCasePD1	ENSG00000049247
Tissue CD8 T cells	all cells	ADAMTS17	2.07	-0.458	-1.53	0.61	2.89	-0.891	0.383	0.816	-5.24	CasePD1CTLA4vsCasePD1	ENSG00000140470
Tissue CD8 T cells	all cells	ZNRF2	1.82	-0.281	-0.937	0.374	2.84	-0.891	0.383	0.816	-5.24	CasePD1CTLA4vsCasePD1	ENSG00000180233
Tissue CD8 T cells	all cells	UBE2V2	19.3	0.153	-0.203	0.509	5.23	0.891	0.383	0.816	-5.24	CasePD1CTLA4vsCasePD1	ENSG00000169139
Tissue CD8 T cells	all cells	BNC2	0.2	0.364	-0.484	1.21	0.667	0.891	0.383	0.816	-5.24	CasePD1CTLA4vsCasePD1	ENSG00000173068
Tissue CD8 T cells	all cells	HDHD3	7.1	0.144	-0.192	0.481	4.15	0.891	0.383	0.816	-5.24	CasePD1CTLA4vsCasePD1	ENSG00000119431
Tissue CD8 T cells	all cells	VPS52	4.1	0.198	-0.264	0.66	3.56	0.891	0.383	0.816	-5.24	CasePD1CTLA4vsCasePD1	ENSG00000223501
Tissue CD8 T cells	all cells	PAM16	2.64	0.489	-0.651	1.63	2.89	0.891	0.383	0.816	-5.24	CasePD1CTLA4vsCasePD1	ENSG00000217930
Tissue CD8 T cells	all cells	OR4D1	0.311	0.453	-0.604	1.51	0.9	0.89	0.383	0.816	-5.24	CasePD1CTLA4vsCasePD1	ENSG00000141194
Tissue CD8 T cells	all cells	SLC25A3	55.5	0.119	-0.159	0.398	6.82	0.89	0.383	0.816	-5.24	CasePD1CTLA4vsCasePD1	ENSG00000075415
Tissue CD8 T cells	all cells	EXOSC10	8.38	0.208	-0.277	0.694	4.3	0.89	0.383	0.816	-5.24	CasePD1CTLA4vsCasePD1	ENSG00000171824
Tissue CD8 T cells	all cells	ATG9B	0.58	-0.393	-1.31	0.523	1.41	-0.89	0.383	0.816	-5.24	CasePD1CTLA4vsCasePD1	ENSG00000181652
Tissue CD8 T cells	all cells	CLEC11A	0.699	0.475	-0.632	1.58	1.41	0.89	0.383	0.816	-5.24	CasePD1CTLA4vsCasePD1	ENSG00000105472
Tissue CD8 T cells	all cells	SLF2	7.69	0.142	-0.189	0.472	4.24	0.89	0.383	0.816	-5.24	CasePD1CTLA4vsCasePD1	ENSG00000119906
Tissue CD8 T cells	all cells	MRPS2	10	0.168	-0.223	0.559	4.45	0.89	0.383	0.816	-5.24	CasePD1CTLA4vsCasePD1	ENSG00000122140
Tissue CD8 T cells	all cells	MTMR3	3.63	0.279	-0.371	0.928	3.38	0.89	0.383	0.816	-5.24	CasePD1CTLA4vsCasePD1	ENSG00000100330
Tissue CD8 T cells	all cells	RRS1	4.46	0.449	-0.599	1.5	3.55	0.89	0.383	0.816	-5.24	CasePD1CTLA4vsCasePD1	ENSG00000179041
Tissue CD8 T cells	all cells	ZDHHC5	5.01	0.192	-0.255	0.638	3.78	0.89	0.383	0.816	-5.24	CasePD1CTLA4vsCasePD1	ENSG00000156599
Tissue CD8 T cells	all cells	MSL1	6.03	-0.198	-0.661	0.265	4.01	-0.889	0.384	0.816	-5.24	CasePD1CTLA4vsCasePD1	ENSG00000188895
Tissue CD8 T cells	all cells	MARK4	2.01	0.391	-0.522	1.3	2.74	0.889	0.384	0.816	-5.24	CasePD1CTLA4vsCasePD1	ENSG00000007047
Tissue CD8 T cells	all cells	FAF2	6.65	0.119	-0.159	0.398	4.11	0.889	0.384	0.816	-5.24	CasePD1CTLA4vsCasePD1	ENSG00000113194
Tissue CD8 T cells	all cells	C1orf123	13.2	0.0972	-0.13	0.324	4.83	0.889	0.384	0.816	-5.24	CasePD1CTLA4vsCasePD1	ENSG00000162384
Tissue CD8 T cells	all cells	THOC5	6.09	0.193	-0.258	0.643	3.86	0.889	0.384	0.816	-5.24	CasePD1CTLA4vsCasePD1	ENSG00000100296
Tissue CD8 T cells	all cells	ACVR1C	0.192	-0.332	-1.11	0.443	0.669	-0.889	0.384	0.816	-5.24	CasePD1CTLA4vsCasePD1	ENSG00000123612
Tissue CD8 T cells	all cells	ANAPC7	5.99	0.131	-0.176	0.438	3.93	0.889	0.384	0.816	-5.24	CasePD1CTLA4vsCasePD1	ENSG00000196510
Tissue CD8 T cells	all cells	FLAD1	10.5	0.112	-0.149	0.373	4.54	0.889	0.384	0.816	-5.24	CasePD1CTLA4vsCasePD1	ENSG00000160688
Tissue CD8 T cells	all cells	EIF4E	18.1	-0.171	-0.57	0.228	5.2	-0.889	0.384	0.816	-5.24	CasePD1CTLA4vsCasePD1	ENSG00000151247
Tissue CD8 T cells	all cells	HNRNPH2	5.85	0.169	-0.225	0.563	3.94	0.888	0.384	0.816	-5.24	CasePD1CTLA4vsCasePD1	ENSG00000126945
Tissue CD8 T cells	all cells	ZSWIM7	8.4	0.141	-0.188	0.47	4.35	0.888	0.384	0.816	-5.24	CasePD1CTLA4vsCasePD1	ENSG00000214941
Tissue CD8 T cells	all cells	ELK4	8.43	0.138	-0.184	0.46	4.34	0.888	0.384	0.816	-5.24	CasePD1CTLA4vsCasePD1	ENSG00000158711
Tissue CD8 T cells	all cells	SLC10A7	2.16	0.282	-0.377	0.941	2.93	0.888	0.384	0.816	-5.24	CasePD1CTLA4vsCasePD1	ENSG00000120519
Tissue CD8 T cells	all cells	PHACTR1	0.222	-0.428	-1.43	0.572	0.941	-0.888	0.384	0.816	-5.24	CasePD1CTLA4vsCasePD1	ENSG00000112137
Tissue CD8 T cells	all cells	PPP1R12B	2.6	-0.272	-0.909	0.365	3.15	-0.887	0.385	0.817	-5.24	CasePD1CTLA4vsCasePD1	ENSG00000077157
Tissue CD8 T cells	all cells	PRSS16	0.166	-0.341	-1.14	0.457	0.66	-0.887	0.385	0.817	-5.24	CasePD1CTLA4vsCasePD1	ENSG00000112812
Tissue CD8 T cells	all cells	KTI12	3.76	0.139	-0.187	0.465	3.51	0.887	0.385	0.817	-5.24	CasePD1CTLA4vsCasePD1	ENSG00000198841
Tissue CD8 T cells	all cells	WDR90	0.891	-0.196	-0.654	0.263	2.17	-0.887	0.385	0.817	-5.24	CasePD1CTLA4vsCasePD1	ENSG00000161996
Tissue CD8 T cells	all cells	C15orf41	2.62	0.289	-0.387	0.964	3.07	0.886	0.385	0.817	-5.24	CasePD1CTLA4vsCasePD1	ENSG00000186073
Tissue CD8 T cells	all cells	PTP4A1	10.5	0.2	-0.268	0.667	4.69	0.886	0.385	0.817	-5.24	CasePD1CTLA4vsCasePD1	ENSG00000112245
Tissue CD8 T cells	all cells	PXMP2	2.33	0.31	-0.417	1.04	3.07	0.886	0.385	0.817	-5.24	CasePD1CTLA4vsCasePD1	ENSG00000176894
Tissue CD8 T cells	all cells	FKBP1A	52.6	0.141	-0.189	0.471	6.75	0.886	0.386	0.817	-5.24	CasePD1CTLA4vsCasePD1	ENSG00000088832
Tissue CD8 T cells	all cells	PLK2	0.234	-0.448	-1.5	0.602	0.901	-0.886	0.386	0.817	-5.24	CasePD1CTLA4vsCasePD1	ENSG00000145632
Tissue CD8 T cells	all cells	PDGFD	1.63	0.505	-0.679	1.69	2.6	0.886	0.386	0.817	-5.24	CasePD1CTLA4vsCasePD1	ENSG00000170962
Tissue CD8 T cells	all cells	TRBV11-3	0.418	0.712	-0.958	2.38	1.45	0.886	0.386	0.817	-5.24	CasePD1CTLA4vsCasePD1	ENSG00000276597
Tissue CD8 T cells	all cells	NFKBIZ	7.67	-0.219	-0.734	0.295	4.14	-0.885	0.386	0.817	-5.24	CasePD1CTLA4vsCasePD1	ENSG00000144802
Tissue CD8 T cells	all cells	CXCL16	0.435	-0.382	-1.28	0.514	1.56	-0.885	0.386	0.817	-5.24	CasePD1CTLA4vsCasePD1	ENSG00000161921
Tissue CD8 T cells	all cells	ACTR1A	14.1	0.151	-0.203	0.504	4.84	0.885	0.386	0.817	-5.24	CasePD1CTLA4vsCasePD1	ENSG00000138107
Tissue CD8 T cells	all cells	RNF115	15.2	-0.117	-0.391	0.157	4.96	-0.885	0.386	0.817	-5.24	CasePD1CTLA4vsCasePD1	ENSG00000265491
Tissue CD8 T cells	all cells	MTX2	6.34	0.18	-0.243	0.604	3.98	0.885	0.386	0.817	-5.24	CasePD1CTLA4vsCasePD1	ENSG00000128654
Tissue CD8 T cells	all cells	AC016727.1	1.52	0.369	-0.498	1.24	2.49	0.885	0.386	0.817	-5.24	CasePD1CTLA4vsCasePD1	ENSG00000270820
Tissue CD8 T cells	all cells	PCLAF	6.12	-0.66	-2.21	0.889	3.87	-0.885	0.386	0.817	-5.24	CasePD1CTLA4vsCasePD1	ENSG00000166803
Tissue CD8 T cells	all cells	KLHDC9	0.171	0.39	-0.525	1.3	0.864	0.884	0.386	0.817	-5.24	CasePD1CTLA4vsCasePD1	ENSG00000162755
Tissue CD8 T cells	all cells	AC004922.1	0.132	0.306	-0.412	1.02	0.555	0.884	0.386	0.817	-5.24	CasePD1CTLA4vsCasePD1	ENSG00000284292
Tissue CD8 T cells	all cells	ANAPC11	46	0.0893	-0.12	0.299	6.55	0.884	0.386	0.817	-5.24	CasePD1CTLA4vsCasePD1	ENSG00000141552
Tissue CD8 T cells	all cells	ZBTB22	1.43	-0.234	-0.783	0.315	2.62	-0.884	0.386	0.817	-5.24	CasePD1CTLA4vsCasePD1	ENSG00000236104
Tissue CD8 T cells	all cells	SEMA7A	4.14	0.458	-0.617	1.53	3.32	0.884	0.386	0.817	-5.24	CasePD1CTLA4vsCasePD1	ENSG00000138623
Tissue CD8 T cells	all cells	ARHGAP21	1.7	0.326	-0.44	1.09	2.65	0.884	0.386	0.817	-5.24	CasePD1CTLA4vsCasePD1	ENSG00000107863
Tissue CD8 T cells	all cells	CERNA1	1.59	0.468	-0.631	1.57	2.47	0.884	0.386	0.817	-5.24	CasePD1CTLA4vsCasePD1	ENSG00000259577
Tissue CD8 T cells	all cells	AGAP3	1.15	-0.338	-1.13	0.455	2.51	-0.884	0.386	0.817	-5.24	CasePD1CTLA4vsCasePD1	ENSG00000133612
Tissue CD8 T cells	all cells	LARP4	5.95	0.218	-0.294	0.729	3.91	0.884	0.386	0.817	-5.24	CasePD1CTLA4vsCasePD1	ENSG00000161813
Tissue CD8 T cells	all cells	PTPN23	2.98	0.271	-0.366	0.908	3.18	0.884	0.386	0.817	-5.24	CasePD1CTLA4vsCasePD1	ENSG00000076201
Tissue CD8 T cells	all cells	LINC00271	0.175	0.279	-0.376	0.934	0.541	0.884	0.387	0.817	-5.24	CasePD1CTLA4vsCasePD1	ENSG00000231028
Tissue CD8 T cells	all cells	GPI	32.9	0.264	-0.356	0.884	5.91	0.884	0.387	0.817	-5.24	CasePD1CTLA4vsCasePD1	ENSG00000105220
Tissue CD8 T cells	all cells	FGF7	0.239	-0.448	-1.5	0.605	0.809	-0.884	0.387	0.817	-5.24	CasePD1CTLA4vsCasePD1	ENSG00000140285
Tissue CD8 T cells	all cells	BTRC	2.03	0.242	-0.327	0.811	2.9	0.884	0.387	0.817	-5.24	CasePD1CTLA4vsCasePD1	ENSG00000166167
Tissue CD8 T cells	all cells	HEATR1	5.2	0.234	-0.316	0.785	3.84	0.883	0.387	0.817	-5.24	CasePD1CTLA4vsCasePD1	ENSG00000119285
Tissue CD8 T cells	all cells	KLF12	11.7	0.194	-0.262	0.649	4.74	0.883	0.387	0.817	-5.24	CasePD1CTLA4vsCasePD1	ENSG00000118922
Tissue CD8 T cells	all cells	LOH12CR2	0.311	-0.332	-1.11	0.448	1.15	-0.883	0.387	0.817	-5.24	CasePD1CTLA4vsCasePD1	ENSG00000205791
Tissue CD8 T cells	all cells	LINC01943	4.03	-0.51	-1.71	0.689	3.15	-0.883	0.387	0.817	-5.24	CasePD1CTLA4vsCasePD1	ENSG00000280721
Tissue CD8 T cells	all cells	NCAPH	3.91	0.296	-0.401	0.994	3.46	0.883	0.387	0.817	-5.24	CasePD1CTLA4vsCasePD1	ENSG00000121152
Tissue CD8 T cells	all cells	MFSD1	8.28	0.198	-0.268	0.664	4.23	0.883	0.387	0.817	-5.24	CasePD1CTLA4vsCasePD1	ENSG00000118855
Tissue CD8 T cells	all cells	RLN2	1.73	-0.441	-1.48	0.597	2.47	-0.882	0.387	0.817	-5.24	CasePD1CTLA4vsCasePD1	ENSG00000107014
Tissue CD8 T cells	all cells	CYC1	22.5	-0.136	-0.455	0.184	5.5	-0.882	0.387	0.817	-5.24	CasePD1CTLA4vsCasePD1	ENSG00000179091
Tissue CD8 T cells	all cells	IRF2	24.3	0.142	-0.192	0.477	5.45	0.882	0.387	0.817	-5.24	CasePD1CTLA4vsCasePD1	ENSG00000168310
Tissue CD8 T cells	all cells	MANEA-DT	4.42	0.182	-0.246	0.61	3.72	0.882	0.388	0.818	-5.24	CasePD1CTLA4vsCasePD1	ENSG00000261366
Tissue CD8 T cells	all cells	POP5	18.2	-0.104	-0.347	0.14	5.21	-0.882	0.388	0.818	-5.24	CasePD1CTLA4vsCasePD1	ENSG00000167272
Tissue CD8 T cells	all cells	ARRDC3	5.56	-0.188	-0.633	0.256	3.9	-0.881	0.388	0.818	-5.24	CasePD1CTLA4vsCasePD1	ENSG00000113369
Tissue CD8 T cells	all cells	AC020571.1	8.9	-0.223	-0.749	0.303	4.36	-0.881	0.388	0.818	-5.24	CasePD1CTLA4vsCasePD1	ENSG00000229056
Tissue CD8 T cells	all cells	CMTR2	6.6	-0.137	-0.461	0.186	4.1	-0.881	0.388	0.818	-5.24	CasePD1CTLA4vsCasePD1	ENSG00000180917
Tissue CD8 T cells	all cells	ZNF224	8.13	-0.121	-0.406	0.164	4.35	-0.881	0.388	0.818	-5.24	CasePD1CTLA4vsCasePD1	ENSG00000267680
Tissue CD8 T cells	all cells	SNHG7	12.5	-0.256	-0.86	0.348	4.76	-0.881	0.388	0.818	-5.24	CasePD1CTLA4vsCasePD1	ENSG00000233016
Tissue CD8 T cells	all cells	PCF11	12	-0.14	-0.469	0.19	4.71	-0.881	0.388	0.818	-5.24	CasePD1CTLA4vsCasePD1	ENSG00000165494
Tissue CD8 T cells	all cells	HACD2	4.17	-0.189	-0.635	0.257	3.58	-0.881	0.388	0.818	-5.24	CasePD1CTLA4vsCasePD1	ENSG00000206527
Tissue CD8 T cells	all cells	IFI27L1	6.22	0.157	-0.213	0.528	4.05	0.881	0.388	0.818	-5.24	CasePD1CTLA4vsCasePD1	ENSG00000165948
Tissue CD8 T cells	all cells	C22orf34	3.58	0.373	-0.507	1.25	3.14	0.88	0.388	0.818	-5.24	CasePD1CTLA4vsCasePD1	ENSG00000188511
Tissue CD8 T cells	all cells	TMEM203	6.51	-0.247	-0.829	0.335	4.03	-0.88	0.388	0.818	-5.24	CasePD1CTLA4vsCasePD1	ENSG00000187713
Tissue CD8 T cells	all cells	POMT1	2.94	0.219	-0.298	0.737	3.22	0.88	0.388	0.818	-5.24	CasePD1CTLA4vsCasePD1	ENSG00000130714
Tissue CD8 T cells	all cells	AC091729.3	0.584	0.361	-0.491	1.21	1.55	0.88	0.388	0.818	-5.24	CasePD1CTLA4vsCasePD1	ENSG00000229043
Tissue CD8 T cells	all cells	APOBEC3D	2.26	0.457	-0.621	1.53	2.72	0.88	0.389	0.818	-5.24	CasePD1CTLA4vsCasePD1	ENSG00000243811
Tissue CD8 T cells	all cells	FLII	12.8	0.177	-0.241	0.596	4.73	0.88	0.389	0.818	-5.24	CasePD1CTLA4vsCasePD1	ENSG00000177731
Tissue CD8 T cells	all cells	HLA-E	87.6	-0.146	-0.489	0.198	7.85	-0.88	0.389	0.818	-5.25	CasePD1CTLA4vsCasePD1	ENSG00000204592
Tissue CD8 T cells	all cells	PIP5KL1	0.171	-0.311	-1.04	0.423	0.753	-0.879	0.389	0.818	-5.25	CasePD1CTLA4vsCasePD1	ENSG00000167103
Tissue CD8 T cells	all cells	AL357060.1	5.34	-0.172	-0.58	0.235	3.84	-0.879	0.389	0.818	-5.25	CasePD1CTLA4vsCasePD1	ENSG00000237499
Tissue CD8 T cells	all cells	PURA	10.2	0.15	-0.204	0.504	4.57	0.879	0.389	0.818	-5.25	CasePD1CTLA4vsCasePD1	ENSG00000185129
Tissue CD8 T cells	all cells	EEFSEC	6.24	0.133	-0.181	0.446	4.04	0.879	0.389	0.818	-5.25	CasePD1CTLA4vsCasePD1	ENSG00000132394
Tissue CD8 T cells	all cells	LTC4S	0.622	-0.392	-1.32	0.534	1.66	-0.879	0.389	0.818	-5.25	CasePD1CTLA4vsCasePD1	ENSG00000213316
Tissue CD8 T cells	all cells	WDR70	4.89	0.18	-0.245	0.604	3.69	0.879	0.389	0.818	-5.25	CasePD1CTLA4vsCasePD1	ENSG00000082068
Tissue CD8 T cells	all cells	KIAA1468	8.21	0.261	-0.355	0.876	4.22	0.879	0.389	0.818	-5.25	CasePD1CTLA4vsCasePD1	ENSG00000134444
Tissue CD8 T cells	all cells	USPL1	4	0.239	-0.325	0.802	3.52	0.878	0.389	0.818	-5.25	CasePD1CTLA4vsCasePD1	ENSG00000132952
Tissue CD8 T cells	all cells	LEPR	0.307	0.32	-0.436	1.08	1.35	0.878	0.389	0.818	-5.25	CasePD1CTLA4vsCasePD1	ENSG00000116678
Tissue CD8 T cells	all cells	AL390066.1	0.35	0.375	-0.512	1.26	1.03	0.878	0.389	0.818	-5.25	CasePD1CTLA4vsCasePD1	ENSG00000224950
Tissue CD8 T cells	all cells	AAK1	20.9	-0.164	-0.55	0.223	5.36	-0.878	0.39	0.818	-5.25	CasePD1CTLA4vsCasePD1	ENSG00000115977
Tissue CD8 T cells	all cells	CYBB	0.141	0.342	-0.467	1.15	0.538	0.878	0.39	0.818	-5.25	CasePD1CTLA4vsCasePD1	ENSG00000165168
Tissue CD8 T cells	all cells	RECQL4	1.2	0.297	-0.405	0.999	2.27	0.878	0.39	0.818	-5.25	CasePD1CTLA4vsCasePD1	ENSG00000160957
Tissue CD8 T cells	all cells	DND1	0.388	-0.402	-1.35	0.548	1.11	-0.878	0.39	0.818	-5.25	CasePD1CTLA4vsCasePD1	ENSG00000256453
Tissue CD8 T cells	all cells	ATP2A1	0.439	-0.427	-1.44	0.583	1.34	-0.878	0.39	0.818	-5.25	CasePD1CTLA4vsCasePD1	ENSG00000196296
Tissue CD8 T cells	all cells	SNAP23	13.3	0.167	-0.228	0.561	4.83	0.878	0.39	0.818	-5.25	CasePD1CTLA4vsCasePD1	ENSG00000092531
Tissue CD8 T cells	all cells	SNRPF	34.2	0.137	-0.187	0.462	6.08	0.877	0.39	0.819	-5.25	CasePD1CTLA4vsCasePD1	ENSG00000139343
Tissue CD8 T cells	all cells	PSMD4	25.8	-0.124	-0.418	0.17	5.57	-0.877	0.39	0.819	-5.25	CasePD1CTLA4vsCasePD1	ENSG00000159352
Tissue CD8 T cells	all cells	EGR1	7.07	-0.661	-2.22	0.904	3.88	-0.877	0.39	0.819	-5.25	CasePD1CTLA4vsCasePD1	ENSG00000120738
Tissue CD8 T cells	all cells	CPT2	2.69	0.399	-0.546	1.34	3.08	0.877	0.39	0.819	-5.25	CasePD1CTLA4vsCasePD1	ENSG00000157184
Tissue CD8 T cells	all cells	LINC02086	0.938	-0.437	-1.47	0.597	1.97	-0.877	0.39	0.819	-5.25	CasePD1CTLA4vsCasePD1	ENSG00000244649
Tissue CD8 T cells	all cells	LSM10	24.9	0.125	-0.172	0.422	5.54	0.877	0.39	0.819	-5.25	CasePD1CTLA4vsCasePD1	ENSG00000181817
Tissue CD8 T cells	all cells	NR4A3	1.28	-0.457	-1.54	0.625	2.7	-0.877	0.39	0.819	-5.25	CasePD1CTLA4vsCasePD1	ENSG00000119508
Tissue CD8 T cells	all cells	STRIP1	4.52	0.41	-0.561	1.38	3.56	0.876	0.39	0.819	-5.25	CasePD1CTLA4vsCasePD1	ENSG00000143093
Tissue CD8 T cells	all cells	VKORC1L1	2.72	-0.201	-0.678	0.276	3.15	-0.876	0.39	0.819	-5.25	CasePD1CTLA4vsCasePD1	ENSG00000196715
Tissue CD8 T cells	all cells	RAB19	0.277	0.374	-0.512	1.26	0.933	0.876	0.391	0.819	-5.25	CasePD1CTLA4vsCasePD1	ENSG00000146955
Tissue CD8 T cells	all cells	ADAM8	16.8	-0.23	-0.774	0.315	4.99	-0.876	0.391	0.819	-5.25	CasePD1CTLA4vsCasePD1	ENSG00000151651
Tissue CD8 T cells	all cells	GRAP2	24.8	-0.263	-0.887	0.361	5.42	-0.876	0.391	0.819	-5.25	CasePD1CTLA4vsCasePD1	ENSG00000100351
Tissue CD8 T cells	all cells	EWSR1	33.5	0.145	-0.199	0.488	5.95	0.875	0.391	0.82	-5.25	CasePD1CTLA4vsCasePD1	ENSG00000182944
Tissue CD8 T cells	all cells	ZUP1	3.85	0.406	-0.558	1.37	3.4	0.875	0.391	0.82	-5.25	CasePD1CTLA4vsCasePD1	ENSG00000153975
Tissue CD8 T cells	all cells	CEP290	5.33	-0.165	-0.557	0.227	3.92	-0.875	0.391	0.82	-5.25	CasePD1CTLA4vsCasePD1	ENSG00000198707
Tissue CD8 T cells	all cells	VIM-AS1	8.8	0.479	-0.657	1.61	4.25	0.875	0.391	0.82	-5.25	CasePD1CTLA4vsCasePD1	ENSG00000229124
Tissue CD8 T cells	all cells	AKNA	32.8	-0.118	-0.399	0.162	5.89	-0.875	0.391	0.82	-5.25	CasePD1CTLA4vsCasePD1	ENSG00000106948
Tissue CD8 T cells	all cells	SNX15	0.226	0.339	-0.465	1.14	0.77	0.875	0.391	0.82	-5.25	CasePD1CTLA4vsCasePD1	ENSG00000110025
Tissue CD8 T cells	all cells	NKAP	11.1	0.138	-0.189	0.464	4.6	0.874	0.392	0.82	-5.25	CasePD1CTLA4vsCasePD1	ENSG00000101882
Tissue CD8 T cells	all cells	GTPBP1	3.68	-0.241	-0.812	0.331	3.46	-0.874	0.392	0.82	-5.25	CasePD1CTLA4vsCasePD1	ENSG00000100226
Tissue CD8 T cells	all cells	HEMGN	0.0895	-0.391	-1.32	0.538	0.592	-0.874	0.392	0.82	-5.25	CasePD1CTLA4vsCasePD1	ENSG00000136929
Tissue CD8 T cells	all cells	H2AFY2	1.94	-0.183	-0.619	0.252	2.88	-0.874	0.392	0.82	-5.25	CasePD1CTLA4vsCasePD1	ENSG00000099284
Tissue CD8 T cells	all cells	PRKAG2	3.92	-0.141	-0.475	0.193	3.6	-0.874	0.392	0.82	-5.25	CasePD1CTLA4vsCasePD1	ENSG00000106617
Tissue CD8 T cells	all cells	PAQR7	0.153	-0.301	-1.02	0.414	0.683	-0.874	0.392	0.82	-5.25	CasePD1CTLA4vsCasePD1	ENSG00000182749
Tissue CD8 T cells	all cells	DHX30	11.9	0.11	-0.152	0.372	4.71	0.874	0.392	0.82	-5.25	CasePD1CTLA4vsCasePD1	ENSG00000132153
Tissue CD8 T cells	all cells	CFAP97	10.9	0.207	-0.285	0.7	4.61	0.874	0.392	0.82	-5.25	CasePD1CTLA4vsCasePD1	ENSG00000164323
Tissue CD8 T cells	all cells	PLCH2	1.22	-0.405	-1.37	0.558	2.35	-0.873	0.392	0.82	-5.25	CasePD1CTLA4vsCasePD1	ENSG00000149527
Tissue CD8 T cells	all cells	ADIPOR2	6.87	0.137	-0.189	0.463	4.12	0.873	0.392	0.82	-5.25	CasePD1CTLA4vsCasePD1	ENSG00000006831
Tissue CD8 T cells	all cells	GAB2	0.209	0.289	-0.398	0.977	0.87	0.873	0.392	0.82	-5.25	CasePD1CTLA4vsCasePD1	ENSG00000033327
Tissue CD8 T cells	all cells	PCM1	24.1	-0.142	-0.48	0.196	5.5	-0.873	0.392	0.82	-5.25	CasePD1CTLA4vsCasePD1	ENSG00000078674
Tissue CD8 T cells	all cells	SH3PXD2A	1.32	0.382	-0.526	1.29	2.44	0.873	0.392	0.82	-5.25	CasePD1CTLA4vsCasePD1	ENSG00000107957
Tissue CD8 T cells	all cells	KNL1	3.9	0.359	-0.495	1.21	3.57	0.873	0.392	0.82	-5.25	CasePD1CTLA4vsCasePD1	ENSG00000137812
Tissue CD8 T cells	all cells	C21orf91	14	0.172	-0.238	0.582	4.88	0.872	0.393	0.82	-5.25	CasePD1CTLA4vsCasePD1	ENSG00000154642
Tissue CD8 T cells	all cells	TRIM4	9.55	-0.149	-0.504	0.206	4.41	-0.872	0.393	0.821	-5.25	CasePD1CTLA4vsCasePD1	ENSG00000146833
Tissue CD8 T cells	all cells	TPD52L2	7.86	0.16	-0.221	0.541	4.23	0.872	0.393	0.821	-5.25	CasePD1CTLA4vsCasePD1	ENSG00000101150
Tissue CD8 T cells	all cells	GTF2H1	6.86	0.127	-0.176	0.43	4.09	0.872	0.393	0.821	-5.25	CasePD1CTLA4vsCasePD1	ENSG00000110768
Tissue CD8 T cells	all cells	LTN1	6.76	0.137	-0.189	0.462	4.18	0.872	0.393	0.821	-5.25	CasePD1CTLA4vsCasePD1	ENSG00000198862
Tissue CD8 T cells	all cells	CORO1A	87.3	-0.151	-0.512	0.209	8.01	-0.872	0.393	0.821	-5.25	CasePD1CTLA4vsCasePD1	ENSG00000102879
Tissue CD8 T cells	all cells	ACOT7	12.8	-0.246	-0.832	0.34	4.77	-0.871	0.393	0.821	-5.25	CasePD1CTLA4vsCasePD1	ENSG00000097021
Tissue CD8 T cells	all cells	SERTAD2	7.39	-0.15	-0.508	0.208	4.27	-0.871	0.393	0.821	-5.25	CasePD1CTLA4vsCasePD1	ENSG00000179833
Tissue CD8 T cells	all cells	CCDC90B	16.7	0.114	-0.158	0.386	5.11	0.871	0.393	0.821	-5.25	CasePD1CTLA4vsCasePD1	ENSG00000137500
Tissue CD8 T cells	all cells	AP5S1	4.28	0.168	-0.232	0.567	3.48	0.871	0.393	0.821	-5.25	CasePD1CTLA4vsCasePD1	ENSG00000125843
Tissue CD8 T cells	all cells	MYO6	3.28	-0.267	-0.905	0.37	3.23	-0.871	0.394	0.821	-5.25	CasePD1CTLA4vsCasePD1	ENSG00000196586
Tissue CD8 T cells	all cells	WDR55	6.89	-0.161	-0.545	0.223	4.1	-0.871	0.394	0.821	-5.25	CasePD1CTLA4vsCasePD1	ENSG00000120314
Tissue CD8 T cells	all cells	FAM120C	1.53	-0.373	-1.26	0.516	2.43	-0.87	0.394	0.821	-5.25	CasePD1CTLA4vsCasePD1	ENSG00000184083
Tissue CD8 T cells	all cells	HEMK1	4.02	0.163	-0.225	0.55	3.59	0.87	0.394	0.821	-5.25	CasePD1CTLA4vsCasePD1	ENSG00000114735
Tissue CD8 T cells	all cells	AC017002.3	1.15	0.553	-0.766	1.87	1.24	0.87	0.394	0.821	-5.25	CasePD1CTLA4vsCasePD1	ENSG00000240350
Tissue CD8 T cells	all cells	DOPEY1	3.54	0.269	-0.373	0.91	3.47	0.87	0.394	0.821	-5.25	CasePD1CTLA4vsCasePD1	ENSG00000083097
Tissue CD8 T cells	all cells	STX18-AS1	0.865	-0.433	-1.47	0.6	1.88	-0.87	0.394	0.821	-5.25	CasePD1CTLA4vsCasePD1	ENSG00000247708
Tissue CD8 T cells	all cells	ICA1L	1.09	-0.249	-0.842	0.345	2.24	-0.87	0.394	0.821	-5.25	CasePD1CTLA4vsCasePD1	ENSG00000163596
Tissue CD8 T cells	all cells	UQCRQ	48.6	0.119	-0.165	0.404	6.63	0.87	0.394	0.821	-5.25	CasePD1CTLA4vsCasePD1	ENSG00000164405
Tissue CD8 T cells	all cells	IFI35	19.5	0.124	-0.172	0.421	5.21	0.87	0.394	0.821	-5.25	CasePD1CTLA4vsCasePD1	ENSG00000068079
Tissue CD8 T cells	all cells	HEXA-AS1	0.175	-0.272	-0.921	0.377	0.659	-0.87	0.394	0.821	-5.25	CasePD1CTLA4vsCasePD1	ENSG00000260339
Tissue CD8 T cells	all cells	BX322234.1	0.132	-0.288	-0.977	0.4	0.657	-0.87	0.394	0.821	-5.25	CasePD1CTLA4vsCasePD1	ENSG00000226445
Tissue CD8 T cells	all cells	HACD1	0.691	-0.369	-1.25	0.513	1.88	-0.869	0.394	0.821	-5.25	CasePD1CTLA4vsCasePD1	ENSG00000165996
Tissue CD8 T cells	all cells	POLR2C	14.8	-0.134	-0.452	0.185	4.9	-0.869	0.394	0.821	-5.25	CasePD1CTLA4vsCasePD1	ENSG00000102978
Tissue CD8 T cells	all cells	Z97055.2	0.264	0.341	-0.473	1.15	0.936	0.869	0.394	0.821	-5.25	CasePD1CTLA4vsCasePD1	ENSG00000261251
Tissue CD8 T cells	all cells	SCARB1	0.776	-0.359	-1.22	0.498	1.74	-0.869	0.394	0.821	-5.25	CasePD1CTLA4vsCasePD1	ENSG00000073060
Tissue CD8 T cells	all cells	CYB561D2	17.2	0.113	-0.156	0.382	5.08	0.869	0.394	0.821	-5.25	CasePD1CTLA4vsCasePD1	ENSG00000114395
Tissue CD8 T cells	all cells	AL662797.1	0.516	0.436	-0.606	1.48	1.32	0.869	0.394	0.821	-5.25	CasePD1CTLA4vsCasePD1	ENSG00000272540
Tissue CD8 T cells	all cells	AC012414.5	0.269	0.326	-0.453	1.11	1.1	0.869	0.395	0.821	-5.25	CasePD1CTLA4vsCasePD1	ENSG00000260409
Tissue CD8 T cells	all cells	TMA7	87.6	0.115	-0.16	0.389	7.91	0.869	0.395	0.821	-5.25	CasePD1CTLA4vsCasePD1	ENSG00000232112
Tissue CD8 T cells	all cells	CAND1	14.9	0.158	-0.22	0.537	4.92	0.868	0.395	0.821	-5.25	CasePD1CTLA4vsCasePD1	ENSG00000111530
Tissue CD8 T cells	all cells	TRIM22	24.9	0.146	-0.203	0.494	5.54	0.868	0.395	0.821	-5.25	CasePD1CTLA4vsCasePD1	ENSG00000132274
Tissue CD8 T cells	all cells	RPS6	98.6	-0.18	-0.61	0.25	9.05	-0.868	0.395	0.821	-5.25	CasePD1CTLA4vsCasePD1	ENSG00000137154
Tissue CD8 T cells	all cells	LY6E-DT	0.294	0.365	-0.508	1.24	1.09	0.868	0.395	0.821	-5.25	CasePD1CTLA4vsCasePD1	ENSG00000247317
Tissue CD8 T cells	all cells	MORN4	0.171	0.374	-0.521	1.27	0.745	0.868	0.395	0.821	-5.25	CasePD1CTLA4vsCasePD1	ENSG00000171160
Tissue CD8 T cells	all cells	CCDC30	0.827	-0.31	-1.05	0.431	2.05	-0.868	0.395	0.821	-5.25	CasePD1CTLA4vsCasePD1	ENSG00000186409
Tissue CD8 T cells	all cells	CAMK4	26.9	0.204	-0.284	0.693	5.59	0.868	0.395	0.821	-5.25	CasePD1CTLA4vsCasePD1	ENSG00000152495
Tissue CD8 T cells	all cells	RCAN3	11.7	0.147	-0.204	0.497	4.76	0.868	0.395	0.821	-5.25	CasePD1CTLA4vsCasePD1	ENSG00000117602
Tissue CD8 T cells	all cells	MICAL3	1.47	0.389	-0.542	1.32	2.6	0.867	0.395	0.821	-5.25	CasePD1CTLA4vsCasePD1	ENSG00000243156
Tissue CD8 T cells	all cells	NUP58	9.9	0.17	-0.237	0.577	4.45	0.867	0.396	0.821	-5.25	CasePD1CTLA4vsCasePD1	ENSG00000139496
Tissue CD8 T cells	all cells	ARRB2	31.2	0.137	-0.19	0.464	5.89	0.867	0.396	0.821	-5.25	CasePD1CTLA4vsCasePD1	ENSG00000141480
Tissue CD8 T cells	all cells	SLC2A13	2.18	-0.208	-0.705	0.29	2.9	-0.867	0.396	0.821	-5.25	CasePD1CTLA4vsCasePD1	ENSG00000151229
Tissue CD8 T cells	all cells	CLIC1	83	0.138	-0.193	0.469	7.74	0.867	0.396	0.821	-5.25	CasePD1CTLA4vsCasePD1	ENSG00000213719
Tissue CD8 T cells	all cells	PTAFR	0.192	-0.369	-1.25	0.516	0.8	-0.866	0.396	0.821	-5.26	CasePD1CTLA4vsCasePD1	ENSG00000169403
Tissue CD8 T cells	all cells	CDC25A	0.759	0.315	-0.44	1.07	1.81	0.866	0.396	0.821	-5.26	CasePD1CTLA4vsCasePD1	ENSG00000164045
Tissue CD8 T cells	all cells	COX6C	67.8	0.105	-0.147	0.357	7.19	0.866	0.396	0.821	-5.26	CasePD1CTLA4vsCasePD1	ENSG00000164919
Tissue CD8 T cells	all cells	AP001496.1	0.141	0.286	-0.399	0.97	0.737	0.866	0.396	0.821	-5.26	CasePD1CTLA4vsCasePD1	ENSG00000264254
Tissue CD8 T cells	all cells	IFT122	0.9	0.299	-0.417	1.02	2.02	0.866	0.396	0.821	-5.26	CasePD1CTLA4vsCasePD1	ENSG00000163913
Tissue CD8 T cells	all cells	ACTR6	8.14	0.14	-0.196	0.476	4.31	0.866	0.396	0.821	-5.26	CasePD1CTLA4vsCasePD1	ENSG00000075089
Tissue CD8 T cells	all cells	KCTD12	0.0981	-0.378	-1.28	0.528	0.672	-0.866	0.396	0.821	-5.26	CasePD1CTLA4vsCasePD1	ENSG00000178695
Tissue CD8 T cells	all cells	LINC02035	0.294	-0.321	-1.09	0.448	1.11	-0.866	0.396	0.821	-5.26	CasePD1CTLA4vsCasePD1	ENSG00000273033
Tissue CD8 T cells	all cells	PDCD11	3.85	-0.14	-0.476	0.196	3.55	-0.866	0.396	0.821	-5.26	CasePD1CTLA4vsCasePD1	ENSG00000148843
Tissue CD8 T cells	all cells	BACE1-AS	0.341	-0.352	-1.2	0.492	1.15	-0.866	0.396	0.821	-5.26	CasePD1CTLA4vsCasePD1	ENSG00000278768
Tissue CD8 T cells	all cells	SSFA2	3.4	-0.175	-0.594	0.244	3.39	-0.866	0.396	0.821	-5.26	CasePD1CTLA4vsCasePD1	ENSG00000138434
Tissue CD8 T cells	all cells	MLEC	17.6	-0.149	-0.506	0.208	5.23	-0.865	0.396	0.821	-5.26	CasePD1CTLA4vsCasePD1	ENSG00000110917
Tissue CD8 T cells	all cells	MRPS25	13.4	0.123	-0.172	0.417	4.89	0.865	0.396	0.821	-5.26	CasePD1CTLA4vsCasePD1	ENSG00000131368
Tissue CD8 T cells	all cells	TRBV12-3	0.874	0.871	-1.22	2.96	2.69	0.865	0.396	0.821	-5.26	CasePD1CTLA4vsCasePD1	ENSG00000274752
Tissue CD8 T cells	all cells	RABL3	2.49	0.421	-0.589	1.43	2.79	0.865	0.396	0.821	-5.26	CasePD1CTLA4vsCasePD1	ENSG00000144840
Tissue CD8 T cells	all cells	PSENEN	9.76	-0.332	-1.13	0.464	4.39	-0.865	0.396	0.821	-5.26	CasePD1CTLA4vsCasePD1	ENSG00000205155
Tissue CD8 T cells	all cells	SLC36A1	1.85	0.407	-0.57	1.38	2.59	0.865	0.396	0.821	-5.26	CasePD1CTLA4vsCasePD1	ENSG00000123643
Tissue CD8 T cells	all cells	SAP25	1.72	0.238	-0.333	0.809	2.83	0.865	0.397	0.821	-5.26	CasePD1CTLA4vsCasePD1	ENSG00000205307
Tissue CD8 T cells	all cells	LYL1	0.806	-0.484	-1.65	0.678	1.81	-0.865	0.397	0.821	-5.26	CasePD1CTLA4vsCasePD1	ENSG00000104903
Tissue CD8 T cells	all cells	NCF4	8.8	0.241	-0.338	0.821	4.37	0.865	0.397	0.821	-5.26	CasePD1CTLA4vsCasePD1	ENSG00000100365
Tissue CD8 T cells	all cells	WSB2	3.46	0.143	-0.2	0.485	3.43	0.864	0.397	0.822	-5.26	CasePD1CTLA4vsCasePD1	ENSG00000176871
Tissue CD8 T cells	all cells	KYAT3	7.06	0.464	-0.65	1.58	3.92	0.864	0.397	0.822	-5.26	CasePD1CTLA4vsCasePD1	ENSG00000137944
Tissue CD8 T cells	all cells	HBA1	0.153	-0.514	-1.75	0.722	0.548	-0.864	0.397	0.822	-5.26	CasePD1CTLA4vsCasePD1	ENSG00000206172
Tissue CD8 T cells	all cells	DAZAP1	10.2	0.122	-0.171	0.415	4.6	0.864	0.397	0.822	-5.26	CasePD1CTLA4vsCasePD1	ENSG00000071626
Tissue CD8 T cells	all cells	KIAA0100	6.09	0.195	-0.274	0.665	3.9	0.864	0.397	0.822	-5.26	CasePD1CTLA4vsCasePD1	ENSG00000007202
Tissue CD8 T cells	all cells	TNKS1BP1	0.2	-0.389	-1.32	0.546	0.814	-0.864	0.397	0.822	-5.26	CasePD1CTLA4vsCasePD1	ENSG00000149115
Tissue CD8 T cells	all cells	MGST3	23.6	-0.118	-0.403	0.166	5.52	-0.863	0.397	0.822	-5.26	CasePD1CTLA4vsCasePD1	ENSG00000143198
Tissue CD8 T cells	all cells	EPS15	18.3	0.164	-0.231	0.559	5.17	0.863	0.397	0.822	-5.26	CasePD1CTLA4vsCasePD1	ENSG00000085832
Tissue CD8 T cells	all cells	AIDA	7.35	0.135	-0.19	0.461	4.19	0.863	0.398	0.822	-5.26	CasePD1CTLA4vsCasePD1	ENSG00000186063
Tissue CD8 T cells	all cells	DUBR	0.192	-0.325	-1.11	0.457	0.875	-0.863	0.398	0.822	-5.26	CasePD1CTLA4vsCasePD1	ENSG00000243701
Tissue CD8 T cells	all cells	ADAMTS10	0.759	-0.404	-1.38	0.568	1.64	-0.863	0.398	0.822	-5.26	CasePD1CTLA4vsCasePD1	ENSG00000142303
Tissue CD8 T cells	all cells	BTAF1	6.05	0.188	-0.265	0.641	3.92	0.863	0.398	0.822	-5.26	CasePD1CTLA4vsCasePD1	ENSG00000095564
Tissue CD8 T cells	all cells	CEP57	19.9	0.148	-0.208	0.504	5.29	0.863	0.398	0.822	-5.26	CasePD1CTLA4vsCasePD1	ENSG00000166037
Tissue CD8 T cells	all cells	OPN3	0.678	-0.362	-1.23	0.509	1.74	-0.862	0.398	0.822	-5.26	CasePD1CTLA4vsCasePD1	ENSG00000054277
Tissue CD8 T cells	all cells	PRR5	3.3	-0.272	-0.925	0.382	3.4	-0.862	0.398	0.822	-5.26	CasePD1CTLA4vsCasePD1	ENSG00000186654
Tissue CD8 T cells	all cells	AC004817.4	0.0895	0.268	-0.378	0.915	0.501	0.862	0.398	0.822	-5.26	CasePD1CTLA4vsCasePD1	ENSG00000269945
Tissue CD8 T cells	all cells	AL731569.1	0.64	-0.365	-1.25	0.515	1.59	-0.862	0.398	0.822	-5.26	CasePD1CTLA4vsCasePD1	ENSG00000227896
Tissue CD8 T cells	all cells	AL441992.1	6.63	-0.227	-0.774	0.32	4.02	-0.862	0.398	0.822	-5.26	CasePD1CTLA4vsCasePD1	ENSG00000223478
Tissue CD8 T cells	all cells	KLHDC10	3.04	0.381	-0.537	1.3	3.17	0.862	0.398	0.822	-5.26	CasePD1CTLA4vsCasePD1	ENSG00000128607
Tissue CD8 T cells	all cells	ZNF225	1.08	0.32	-0.451	1.09	2.24	0.862	0.398	0.822	-5.26	CasePD1CTLA4vsCasePD1	ENSG00000256294
Tissue CD8 T cells	all cells	UBXN1	50.7	-0.105	-0.359	0.148	6.5	-0.861	0.399	0.822	-5.26	CasePD1CTLA4vsCasePD1	ENSG00000162191
Tissue CD8 T cells	all cells	TIGD7	1.86	0.363	-0.513	1.24	2.6	0.861	0.399	0.822	-5.26	CasePD1CTLA4vsCasePD1	ENSG00000140993
Tissue CD8 T cells	all cells	KLF6	54.9	-0.207	-0.706	0.292	6.76	-0.861	0.399	0.822	-5.26	CasePD1CTLA4vsCasePD1	ENSG00000067082
Tissue CD8 T cells	all cells	MTHFD2L	2.9	-0.197	-0.671	0.278	3.22	-0.861	0.399	0.822	-5.26	CasePD1CTLA4vsCasePD1	ENSG00000163738
Tissue CD8 T cells	all cells	AP001610.1	0.269	0.374	-0.527	1.27	0.954	0.861	0.399	0.822	-5.26	CasePD1CTLA4vsCasePD1	ENSG00000228318
Tissue CD8 T cells	all cells	WDR6	7.79	-0.173	-0.59	0.244	4.23	-0.861	0.399	0.822	-5.26	CasePD1CTLA4vsCasePD1	ENSG00000178252
Tissue CD8 T cells	all cells	HMGN1	64.7	0.0919	-0.13	0.313	7.2	0.861	0.399	0.823	-5.26	CasePD1CTLA4vsCasePD1	ENSG00000205581
Tissue CD8 T cells	all cells	PLEKHJ1	20.3	-0.0968	-0.33	0.137	5.31	-0.861	0.399	0.823	-5.26	CasePD1CTLA4vsCasePD1	ENSG00000104886
Tissue CD8 T cells	all cells	FEZ1	0.414	0.45	-0.636	1.54	1.62	0.86	0.399	0.823	-5.26	CasePD1CTLA4vsCasePD1	ENSG00000149557
Tissue CD8 T cells	all cells	ANXA7	19.1	0.125	-0.177	0.428	5.27	0.86	0.399	0.823	-5.26	CasePD1CTLA4vsCasePD1	ENSG00000138279
Tissue CD8 T cells	all cells	ESR2	0.213	0.309	-0.437	1.06	0.836	0.859	0.4	0.824	-5.26	CasePD1CTLA4vsCasePD1	ENSG00000140009
Tissue CD8 T cells	all cells	NUTM2A-AS1	11.4	0.218	-0.309	0.745	4.55	0.859	0.4	0.824	-5.26	CasePD1CTLA4vsCasePD1	ENSG00000223482
Tissue CD8 T cells	all cells	NPC2	13	0.171	-0.242	0.583	4.88	0.859	0.4	0.824	-5.26	CasePD1CTLA4vsCasePD1	ENSG00000119655
Tissue CD8 T cells	all cells	GTSE1	3.92	0.451	-0.639	1.54	3.46	0.859	0.4	0.824	-5.26	CasePD1CTLA4vsCasePD1	ENSG00000075218
Tissue CD8 T cells	all cells	AC118553.1	0.315	0.351	-0.497	1.2	1.2	0.859	0.4	0.824	-5.26	CasePD1CTLA4vsCasePD1	ENSG00000228084
Tissue CD8 T cells	all cells	DOHH	5.47	-0.347	-1.19	0.492	3.68	-0.859	0.4	0.824	-5.26	CasePD1CTLA4vsCasePD1	ENSG00000129932
Tissue CD8 T cells	all cells	VSIG8	0.469	-0.397	-1.36	0.563	1.3	-0.858	0.4	0.824	-5.26	CasePD1CTLA4vsCasePD1	ENSG00000243284
Tissue CD8 T cells	all cells	CAMTA2	4.9	0.163	-0.232	0.559	3.79	0.858	0.4	0.824	-5.26	CasePD1CTLA4vsCasePD1	ENSG00000108509
Tissue CD8 T cells	all cells	AC099850.1	0.367	-0.328	-1.12	0.466	1.21	-0.858	0.4	0.824	-5.26	CasePD1CTLA4vsCasePD1	ENSG00000224738
Tissue CD8 T cells	all cells	ZNF69	0.29	0.355	-0.504	1.21	0.929	0.858	0.4	0.824	-5.26	CasePD1CTLA4vsCasePD1	ENSG00000198429
Tissue CD8 T cells	all cells	FRS2	2.25	0.228	-0.324	0.779	3.09	0.858	0.4	0.824	-5.26	CasePD1CTLA4vsCasePD1	ENSG00000166225
Tissue CD8 T cells	all cells	EVC2	1.25	0.453	-0.644	1.55	2.24	0.858	0.401	0.824	-5.26	CasePD1CTLA4vsCasePD1	ENSG00000173040
Tissue CD8 T cells	all cells	ACAD9	4.02	0.427	-0.607	1.46	3.3	0.857	0.401	0.824	-5.26	CasePD1CTLA4vsCasePD1	ENSG00000177646
Tissue CD8 T cells	all cells	SH3GL1	4.79	-0.142	-0.484	0.201	3.71	-0.857	0.401	0.824	-5.26	CasePD1CTLA4vsCasePD1	ENSG00000141985
Tissue CD8 T cells	all cells	CDKL4	0.315	-0.303	-1.04	0.432	0.885	-0.857	0.401	0.824	-5.26	CasePD1CTLA4vsCasePD1	ENSG00000205111
Tissue CD8 T cells	all cells	AGO1	2.93	-0.184	-0.628	0.261	3.32	-0.857	0.401	0.824	-5.26	CasePD1CTLA4vsCasePD1	ENSG00000092847
Tissue CD8 T cells	all cells	NFATC2	21.9	0.206	-0.292	0.703	5.3	0.857	0.401	0.824	-5.26	CasePD1CTLA4vsCasePD1	ENSG00000101096
Tissue CD8 T cells	all cells	SPAG8	0.571	-0.368	-1.26	0.524	1.54	-0.857	0.401	0.824	-5.26	CasePD1CTLA4vsCasePD1	ENSG00000137098
Tissue CD8 T cells	all cells	SAPCD2	0.699	0.366	-0.521	1.25	1.65	0.857	0.401	0.824	-5.26	CasePD1CTLA4vsCasePD1	ENSG00000186193
Tissue CD8 T cells	all cells	SARS	16.8	0.16	-0.228	0.548	5.09	0.856	0.401	0.824	-5.26	CasePD1CTLA4vsCasePD1	ENSG00000031698
Tissue CD8 T cells	all cells	COCH	0.2	-0.347	-1.19	0.495	0.654	-0.856	0.401	0.825	-5.26	CasePD1CTLA4vsCasePD1	ENSG00000100473
Tissue CD8 T cells	all cells	MYLPF	0.507	0.37	-0.527	1.27	1.6	0.856	0.401	0.825	-5.26	CasePD1CTLA4vsCasePD1	ENSG00000180209
Tissue CD8 T cells	all cells	GLUD1	15.6	0.189	-0.27	0.648	5.01	0.856	0.401	0.825	-5.26	CasePD1CTLA4vsCasePD1	ENSG00000148672
Tissue CD8 T cells	all cells	ZNF121	4.6	-0.171	-0.585	0.243	3.69	-0.856	0.401	0.825	-5.26	CasePD1CTLA4vsCasePD1	ENSG00000197961
Tissue CD8 T cells	all cells	OSBPL1A	0.29	0.488	-0.696	1.67	0.98	0.856	0.402	0.825	-5.26	CasePD1CTLA4vsCasePD1	ENSG00000141447
Tissue CD8 T cells	all cells	PRDM1	12.6	0.14	-0.2	0.481	4.85	0.856	0.402	0.825	-5.26	CasePD1CTLA4vsCasePD1	ENSG00000057657
Tissue CD8 T cells	all cells	GOLPH3	15.9	0.248	-0.354	0.851	4.96	0.856	0.402	0.825	-5.26	CasePD1CTLA4vsCasePD1	ENSG00000113384
Tissue CD8 T cells	all cells	IGF2R	7.24	0.187	-0.268	0.643	4.2	0.855	0.402	0.825	-5.26	CasePD1CTLA4vsCasePD1	ENSG00000197081
Tissue CD8 T cells	all cells	AC099063.4	4.4	0.145	-0.207	0.497	3.58	0.855	0.402	0.825	-5.26	CasePD1CTLA4vsCasePD1	ENSG00000284734
Tissue CD8 T cells	all cells	TRIM26	7.43	0.16	-0.229	0.549	4.13	0.855	0.402	0.825	-5.26	CasePD1CTLA4vsCasePD1	ENSG00000234127
Tissue CD8 T cells	all cells	ATPAF2	4.17	0.42	-0.6	1.44	3.45	0.855	0.402	0.825	-5.26	CasePD1CTLA4vsCasePD1	ENSG00000171953
Tissue CD8 T cells	all cells	PDCD6IP	17.5	0.14	-0.2	0.481	5.11	0.855	0.402	0.825	-5.26	CasePD1CTLA4vsCasePD1	ENSG00000170248
Tissue CD8 T cells	all cells	C19orf73	1.22	-0.267	-0.915	0.381	2.36	-0.855	0.402	0.825	-5.26	CasePD1CTLA4vsCasePD1	ENSG00000221916
Tissue CD8 T cells	all cells	RING1	8.99	-0.174	-0.595	0.248	4.36	-0.854	0.402	0.825	-5.26	CasePD1CTLA4vsCasePD1	ENSG00000204227
Tissue CD8 T cells	all cells	ARL10	1.46	0.366	-0.525	1.26	2.57	0.854	0.403	0.826	-5.26	CasePD1CTLA4vsCasePD1	ENSG00000175414
Tissue CD8 T cells	all cells	GGH	4.06	0.298	-0.427	1.02	3.61	0.853	0.403	0.826	-5.26	CasePD1CTLA4vsCasePD1	ENSG00000137563
Tissue CD8 T cells	all cells	RASA4	1.16	0.392	-0.563	1.35	2.17	0.853	0.403	0.826	-5.27	CasePD1CTLA4vsCasePD1	ENSG00000105808
Tissue CD8 T cells	all cells	COG7	4.14	-0.199	-0.684	0.286	3.5	-0.852	0.403	0.827	-5.27	CasePD1CTLA4vsCasePD1	ENSG00000168434
Tissue CD8 T cells	all cells	ZBTB25	8.54	-0.156	-0.535	0.224	4.38	-0.852	0.404	0.827	-5.27	CasePD1CTLA4vsCasePD1	ENSG00000089775
Tissue CD8 T cells	all cells	GMPPB	6.55	-0.15	-0.514	0.215	4.13	-0.852	0.404	0.827	-5.27	CasePD1CTLA4vsCasePD1	ENSG00000173540
Tissue CD8 T cells	all cells	CCDC102A	1.38	-0.364	-1.25	0.523	2.19	-0.852	0.404	0.827	-5.27	CasePD1CTLA4vsCasePD1	ENSG00000135736
Tissue CD8 T cells	all cells	GPR183	3.52	0.397	-0.57	1.36	3.47	0.851	0.404	0.827	-5.27	CasePD1CTLA4vsCasePD1	ENSG00000169508
Tissue CD8 T cells	all cells	GVQW2	0.107	0.264	-0.379	0.907	0.516	0.851	0.404	0.827	-5.27	CasePD1CTLA4vsCasePD1	ENSG00000279968
Tissue CD8 T cells	all cells	PIGS	7.93	0.173	-0.249	0.596	4.15	0.851	0.404	0.827	-5.27	CasePD1CTLA4vsCasePD1	ENSG00000087111
Tissue CD8 T cells	all cells	FBF1	2.69	0.386	-0.556	1.33	3.03	0.851	0.404	0.827	-5.27	CasePD1CTLA4vsCasePD1	ENSG00000188878
Tissue CD8 T cells	all cells	RPSA	95.6	0.117	-0.169	0.404	8.58	0.851	0.404	0.827	-5.27	CasePD1CTLA4vsCasePD1	ENSG00000168028
Tissue CD8 T cells	all cells	BUD31	27.4	-0.125	-0.43	0.18	5.65	-0.851	0.404	0.827	-5.27	CasePD1CTLA4vsCasePD1	ENSG00000106245
Tissue CD8 T cells	all cells	ZNF217	12.7	0.198	-0.285	0.681	4.75	0.851	0.404	0.827	-5.27	CasePD1CTLA4vsCasePD1	ENSG00000171940
Tissue CD8 T cells	all cells	POMP	48.4	0.133	-0.191	0.457	6.56	0.851	0.404	0.827	-5.27	CasePD1CTLA4vsCasePD1	ENSG00000132963
Tissue CD8 T cells	all cells	C11orf54	4.51	-0.172	-0.591	0.247	3.65	-0.851	0.404	0.827	-5.27	CasePD1CTLA4vsCasePD1	ENSG00000182919
Tissue CD8 T cells	all cells	RPAP3	5.9	0.192	-0.277	0.661	3.95	0.851	0.404	0.827	-5.27	CasePD1CTLA4vsCasePD1	ENSG00000005175
Tissue CD8 T cells	all cells	PTCH2	0.469	-0.324	-1.11	0.467	1.41	-0.85	0.404	0.827	-5.27	CasePD1CTLA4vsCasePD1	ENSG00000117425
Tissue CD8 T cells	all cells	PTMS	19.5	0.322	-0.465	1.11	5.27	0.85	0.405	0.827	-5.27	CasePD1CTLA4vsCasePD1	ENSG00000159335
Tissue CD8 T cells	all cells	CAMKK2	3.46	0.162	-0.234	0.558	3.37	0.85	0.405	0.827	-5.27	CasePD1CTLA4vsCasePD1	ENSG00000110931
Tissue CD8 T cells	all cells	HERPUD2	17.4	-0.155	-0.535	0.224	5.08	-0.85	0.405	0.827	-5.27	CasePD1CTLA4vsCasePD1	ENSG00000122557
Tissue CD8 T cells	all cells	RCAN2	0.375	-0.389	-1.34	0.562	1.03	-0.85	0.405	0.827	-5.27	CasePD1CTLA4vsCasePD1	ENSG00000172348
Tissue CD8 T cells	all cells	NOL10	4.32	-0.177	-0.608	0.255	3.66	-0.85	0.405	0.827	-5.27	CasePD1CTLA4vsCasePD1	ENSG00000115761
Tissue CD8 T cells	all cells	SOD2	8.27	0.157	-0.226	0.539	4.26	0.85	0.405	0.827	-5.27	CasePD1CTLA4vsCasePD1	ENSG00000112096
Tissue CD8 T cells	all cells	FBXO45	2.14	0.158	-0.228	0.544	2.98	0.85	0.405	0.827	-5.27	CasePD1CTLA4vsCasePD1	ENSG00000174013
Tissue CD8 T cells	all cells	DPY19L3	1.46	0.188	-0.271	0.646	2.64	0.85	0.405	0.827	-5.27	CasePD1CTLA4vsCasePD1	ENSG00000178904
Tissue CD8 T cells	all cells	SMURF1	1.36	0.343	-0.495	1.18	2.36	0.85	0.405	0.827	-5.27	CasePD1CTLA4vsCasePD1	ENSG00000198742
Tissue CD8 T cells	all cells	CD5	14.6	0.282	-0.408	0.972	4.74	0.849	0.405	0.827	-5.27	CasePD1CTLA4vsCasePD1	ENSG00000110448
Tissue CD8 T cells	all cells	NDUFA2	35.9	0.0952	-0.138	0.328	6.11	0.849	0.405	0.827	-5.27	CasePD1CTLA4vsCasePD1	ENSG00000131495
Tissue CD8 T cells	all cells	NACA	95.3	0.112	-0.162	0.387	8.4	0.849	0.405	0.827	-5.27	CasePD1CTLA4vsCasePD1	ENSG00000196531
Tissue CD8 T cells	all cells	FGFBP2	1.3	0.579	-0.837	2	2.06	0.849	0.405	0.827	-5.27	CasePD1CTLA4vsCasePD1	ENSG00000137441
Tissue CD8 T cells	all cells	ARHGDIB	90.5	0.121	-0.175	0.416	8.16	0.849	0.405	0.827	-5.27	CasePD1CTLA4vsCasePD1	ENSG00000111348
Tissue CD8 T cells	all cells	PRKN	0.149	-0.326	-1.12	0.471	0.617	-0.849	0.405	0.827	-5.27	CasePD1CTLA4vsCasePD1	ENSG00000185345
Tissue CD8 T cells	all cells	UHMK1	20.6	0.156	-0.225	0.536	5.35	0.849	0.405	0.827	-5.27	CasePD1CTLA4vsCasePD1	ENSG00000152332
Tissue CD8 T cells	all cells	CUL5	11.1	0.123	-0.179	0.426	4.6	0.849	0.405	0.827	-5.27	CasePD1CTLA4vsCasePD1	ENSG00000166266
Tissue CD8 T cells	all cells	SCLT1	6.4	-0.126	-0.433	0.182	4.06	-0.848	0.405	0.827	-5.27	CasePD1CTLA4vsCasePD1	ENSG00000151466
Tissue CD8 T cells	all cells	CD200R1	6.61	-0.332	-1.14	0.48	3.69	-0.848	0.405	0.827	-5.27	CasePD1CTLA4vsCasePD1	ENSG00000163606
Tissue CD8 T cells	all cells	AC010761.1	0.115	-0.263	-0.908	0.381	0.543	-0.848	0.406	0.827	-5.27	CasePD1CTLA4vsCasePD1	ENSG00000264577
Tissue CD8 T cells	all cells	FBXL12	5.16	0.423	-0.613	1.46	3.68	0.848	0.406	0.827	-5.27	CasePD1CTLA4vsCasePD1	ENSG00000127452
Tissue CD8 T cells	all cells	Z99774.1	0.277	-0.366	-1.26	0.53	0.915	-0.848	0.406	0.827	-5.27	CasePD1CTLA4vsCasePD1	ENSG00000206028
Tissue CD8 T cells	all cells	ASF1B	6.18	0.234	-0.339	0.808	4.31	0.848	0.406	0.827	-5.27	CasePD1CTLA4vsCasePD1	ENSG00000105011
Tissue CD8 T cells	all cells	PKNOX1	4.4	-0.21	-0.724	0.304	3.56	-0.848	0.406	0.827	-5.27	CasePD1CTLA4vsCasePD1	ENSG00000160199
Tissue CD8 T cells	all cells	H2AFX	13.3	0.192	-0.279	0.664	5.25	0.847	0.406	0.827	-5.27	CasePD1CTLA4vsCasePD1	ENSG00000188486
Tissue CD8 T cells	all cells	SLC29A2	0.695	-0.298	-1.03	0.432	1.69	-0.847	0.406	0.827	-5.27	CasePD1CTLA4vsCasePD1	ENSG00000174669
Tissue CD8 T cells	all cells	SPDYE16	0.2	-0.319	-1.1	0.462	0.711	-0.847	0.406	0.827	-5.27	CasePD1CTLA4vsCasePD1	ENSG00000185040
Tissue CD8 T cells	all cells	MAGEE1	0.938	-0.332	-1.14	0.481	1.96	-0.847	0.406	0.827	-5.27	CasePD1CTLA4vsCasePD1	ENSG00000198934
Tissue CD8 T cells	all cells	GATAD2B	9.26	0.149	-0.216	0.514	4.41	0.847	0.406	0.827	-5.27	CasePD1CTLA4vsCasePD1	ENSG00000143614
Tissue CD8 T cells	all cells	LINC01126	0.141	-0.344	-1.19	0.499	0.59	-0.847	0.406	0.827	-5.27	CasePD1CTLA4vsCasePD1	ENSG00000279873
Tissue CD8 T cells	all cells	MTCP1	0.273	-0.26	-0.896	0.377	1.05	-0.847	0.406	0.827	-5.27	CasePD1CTLA4vsCasePD1	ENSG00000214827
Tissue CD8 T cells	all cells	FYCO1	4.15	-0.226	-0.78	0.328	3.58	-0.846	0.407	0.827	-5.27	CasePD1CTLA4vsCasePD1	ENSG00000163820
Tissue CD8 T cells	all cells	ASF1A	16.7	0.164	-0.238	0.566	5.08	0.846	0.407	0.827	-5.27	CasePD1CTLA4vsCasePD1	ENSG00000111875
Tissue CD8 T cells	all cells	ZNF282	1.84	0.176	-0.255	0.606	2.73	0.846	0.407	0.827	-5.27	CasePD1CTLA4vsCasePD1	ENSG00000170265
Tissue CD8 T cells	all cells	AC002310.1	2.17	0.342	-0.497	1.18	2.91	0.846	0.407	0.827	-5.27	CasePD1CTLA4vsCasePD1	ENSG00000235560
Tissue CD8 T cells	all cells	ALAS1	5.54	0.439	-0.639	1.52	3.68	0.846	0.407	0.827	-5.27	CasePD1CTLA4vsCasePD1	ENSG00000023330
Tissue CD8 T cells	all cells	CLPB	2.81	-0.129	-0.445	0.187	3.22	-0.846	0.407	0.827	-5.27	CasePD1CTLA4vsCasePD1	ENSG00000162129
Tissue CD8 T cells	all cells	ADSS	18.2	0.103	-0.15	0.357	5.23	0.846	0.407	0.827	-5.27	CasePD1CTLA4vsCasePD1	ENSG00000035687
Tissue CD8 T cells	all cells	ENTPD5	1.73	-0.143	-0.495	0.208	2.79	-0.846	0.407	0.827	-5.27	CasePD1CTLA4vsCasePD1	ENSG00000187097
Tissue CD8 T cells	all cells	ANKRD36C	5.44	0.427	-0.621	1.48	3.74	0.846	0.407	0.827	-5.27	CasePD1CTLA4vsCasePD1	ENSG00000174501
Tissue CD8 T cells	all cells	VKORC1	5.46	-0.718	-2.48	1.04	3.35	-0.846	0.407	0.827	-5.27	CasePD1CTLA4vsCasePD1	ENSG00000167397
Tissue CD8 T cells	all cells	THOC1	5.13	0.122	-0.178	0.422	3.81	0.845	0.407	0.827	-5.27	CasePD1CTLA4vsCasePD1	ENSG00000079134
Tissue CD8 T cells	all cells	TAPBP	45.8	0.126	-0.183	0.435	6.3	0.845	0.407	0.827	-5.27	CasePD1CTLA4vsCasePD1	ENSG00000231925
Tissue CD8 T cells	all cells	AC006207.1	0.252	-0.381	-1.32	0.556	0.796	-0.845	0.407	0.827	-5.27	CasePD1CTLA4vsCasePD1	ENSG00000283138
Tissue CD8 T cells	all cells	NHLRC2	5.04	-0.181	-0.627	0.264	3.77	-0.845	0.407	0.827	-5.27	CasePD1CTLA4vsCasePD1	ENSG00000196865
Tissue CD8 T cells	all cells	MTG2	5.15	0.127	-0.185	0.438	3.85	0.845	0.407	0.827	-5.27	CasePD1CTLA4vsCasePD1	ENSG00000101181
Tissue CD8 T cells	all cells	ATP7A	3.74	-0.195	-0.676	0.285	3.56	-0.845	0.407	0.827	-5.27	CasePD1CTLA4vsCasePD1	ENSG00000165240
Tissue CD8 T cells	all cells	DHRS12	1.92	-0.436	-1.51	0.635	2.6	-0.845	0.407	0.827	-5.27	CasePD1CTLA4vsCasePD1	ENSG00000102796
Tissue CD8 T cells	all cells	SIPA1L1	7.63	-0.142	-0.492	0.207	4.25	-0.845	0.407	0.827	-5.27	CasePD1CTLA4vsCasePD1	ENSG00000197555
Tissue CD8 T cells	all cells	CHKA	0.64	0.452	-0.659	1.56	1.73	0.845	0.407	0.827	-5.27	CasePD1CTLA4vsCasePD1	ENSG00000110721
Tissue CD8 T cells	all cells	AL136987.1	0.166	0.266	-0.388	0.921	0.645	0.845	0.408	0.827	-5.27	CasePD1CTLA4vsCasePD1	ENSG00000236069
Tissue CD8 T cells	all cells	AL353622.1	1.21	0.483	-0.705	1.67	1.98	0.845	0.408	0.827	-5.27	CasePD1CTLA4vsCasePD1	ENSG00000270605
Tissue CD8 T cells	all cells	CDK5RAP3	16.3	-0.14	-0.486	0.205	5.04	-0.844	0.408	0.828	-5.27	CasePD1CTLA4vsCasePD1	ENSG00000108465
Tissue CD8 T cells	all cells	MREG	1.13	-0.51	-1.76	0.745	1.92	-0.844	0.408	0.828	-5.27	CasePD1CTLA4vsCasePD1	ENSG00000118242
Tissue CD8 T cells	all cells	MEGF6	0.315	-0.28	-0.968	0.408	1.13	-0.844	0.408	0.828	-5.27	CasePD1CTLA4vsCasePD1	ENSG00000162591
Tissue CD8 T cells	all cells	TMEM192	4.02	0.397	-0.58	1.37	3.52	0.844	0.408	0.828	-5.27	CasePD1CTLA4vsCasePD1	ENSG00000170088
Tissue CD8 T cells	all cells	DCAF17	2.98	0.29	-0.424	1	3.11	0.843	0.408	0.828	-5.27	CasePD1CTLA4vsCasePD1	ENSG00000115827
Tissue CD8 T cells	all cells	SLC25A33	1.68	0.265	-0.388	0.918	2.78	0.843	0.408	0.828	-5.27	CasePD1CTLA4vsCasePD1	ENSG00000171612
Tissue CD8 T cells	all cells	CTSS	16.1	-0.119	-0.413	0.175	4.98	-0.843	0.409	0.828	-5.27	CasePD1CTLA4vsCasePD1	ENSG00000163131
Tissue CD8 T cells	all cells	FBXL15	13.2	-0.108	-0.376	0.159	4.83	-0.843	0.409	0.828	-5.27	CasePD1CTLA4vsCasePD1	ENSG00000107872
Tissue CD8 T cells	all cells	HIST1H2AE	2.21	0.392	-0.574	1.36	2.81	0.843	0.409	0.828	-5.27	CasePD1CTLA4vsCasePD1	ENSG00000277075
Tissue CD8 T cells	all cells	FBXO43	0.678	0.409	-0.599	1.42	1.55	0.843	0.409	0.828	-5.27	CasePD1CTLA4vsCasePD1	ENSG00000156509
Tissue CD8 T cells	all cells	CARM1	1.85	0.158	-0.232	0.548	2.78	0.843	0.409	0.828	-5.27	CasePD1CTLA4vsCasePD1	ENSG00000142453
Tissue CD8 T cells	all cells	MADCAM1	0.759	0.328	-0.481	1.14	1.82	0.842	0.409	0.829	-5.27	CasePD1CTLA4vsCasePD1	ENSG00000099866
Tissue CD8 T cells	all cells	WAPL	16.5	-0.14	-0.486	0.206	5.09	-0.842	0.409	0.829	-5.27	CasePD1CTLA4vsCasePD1	ENSG00000062650
Tissue CD8 T cells	all cells	ZNF836	3.29	0.179	-0.263	0.621	3.41	0.842	0.409	0.829	-5.27	CasePD1CTLA4vsCasePD1	ENSG00000196267
Tissue CD8 T cells	all cells	NAPEPLD	3.24	0.149	-0.218	0.515	3.31	0.842	0.409	0.829	-5.27	CasePD1CTLA4vsCasePD1	ENSG00000161048
Tissue CD8 T cells	all cells	ME1	0.107	-0.358	-1.24	0.526	0.654	-0.841	0.409	0.829	-5.27	CasePD1CTLA4vsCasePD1	ENSG00000065833
Tissue CD8 T cells	all cells	ZSCAN29	2.2	-0.141	-0.491	0.208	3	-0.841	0.41	0.829	-5.27	CasePD1CTLA4vsCasePD1	ENSG00000140265
Tissue CD8 T cells	all cells	ARHGAP17	8.4	0.275	-0.405	0.956	4.25	0.841	0.41	0.829	-5.27	CasePD1CTLA4vsCasePD1	ENSG00000140750
Tissue CD8 T cells	all cells	ADA	16.6	-0.26	-0.901	0.382	4.89	-0.841	0.41	0.829	-5.27	CasePD1CTLA4vsCasePD1	ENSG00000196839
Tissue CD8 T cells	all cells	GABPA	5.23	0.153	-0.225	0.531	3.89	0.841	0.41	0.829	-5.27	CasePD1CTLA4vsCasePD1	ENSG00000154727
Tissue CD8 T cells	all cells	ATL3	9.22	0.169	-0.248	0.586	4.51	0.841	0.41	0.829	-5.27	CasePD1CTLA4vsCasePD1	ENSG00000184743
Tissue CD8 T cells	all cells	MYH9	55.2	0.177	-0.26	0.613	6.78	0.841	0.41	0.829	-5.27	CasePD1CTLA4vsCasePD1	ENSG00000100345
Tissue CD8 T cells	all cells	DCAF11	14.8	-0.145	-0.504	0.214	4.83	-0.84	0.41	0.829	-5.27	CasePD1CTLA4vsCasePD1	ENSG00000100897
Tissue CD8 T cells	all cells	UTP23	10.9	0.202	-0.297	0.7	4.55	0.84	0.41	0.829	-5.27	CasePD1CTLA4vsCasePD1	ENSG00000147679
Tissue CD8 T cells	all cells	UBE2T	7.04	0.25	-0.368	0.868	4.32	0.84	0.41	0.829	-5.27	CasePD1CTLA4vsCasePD1	ENSG00000077152
Tissue CD8 T cells	all cells	NFIC	5.11	-0.218	-0.757	0.321	3.85	-0.84	0.41	0.829	-5.27	CasePD1CTLA4vsCasePD1	ENSG00000141905
Tissue CD8 T cells	all cells	CYP4V2	3.94	0.171	-0.252	0.595	3.48	0.84	0.41	0.829	-5.27	CasePD1CTLA4vsCasePD1	ENSG00000145476
Tissue CD8 T cells	all cells	TICRR	0.635	0.465	-0.685	1.62	1.24	0.84	0.41	0.829	-5.27	CasePD1CTLA4vsCasePD1	ENSG00000140534
Tissue CD8 T cells	all cells	FO393401.1	7.06	0.147	-0.217	0.512	4.18	0.84	0.41	0.829	-5.27	CasePD1CTLA4vsCasePD1	ENSG00000230155
Tissue CD8 T cells	all cells	PPM1N	1.74	-0.451	-1.57	0.664	2.41	-0.84	0.41	0.829	-5.27	CasePD1CTLA4vsCasePD1	ENSG00000213889
Tissue CD8 T cells	all cells	CYB5RL	0.55	-0.369	-1.28	0.544	1.54	-0.84	0.41	0.829	-5.27	CasePD1CTLA4vsCasePD1	ENSG00000215883
Tissue CD8 T cells	all cells	RNF208	0.111	-0.294	-1.02	0.432	0.595	-0.84	0.41	0.829	-5.27	CasePD1CTLA4vsCasePD1	ENSG00000212864
Tissue CD8 T cells	all cells	AC078881.1	0.243	-0.353	-1.23	0.52	0.929	-0.84	0.41	0.829	-5.28	CasePD1CTLA4vsCasePD1	ENSG00000250131
Tissue CD8 T cells	all cells	TRAV18	0.87	0.543	-0.802	1.89	1.76	0.839	0.411	0.83	-5.28	CasePD1CTLA4vsCasePD1	ENSG00000211798
Tissue CD8 T cells	all cells	NET1	1.39	0.256	-0.378	0.89	2.39	0.838	0.411	0.83	-5.28	CasePD1CTLA4vsCasePD1	ENSG00000173848
Tissue CD8 T cells	all cells	SGK494	0.682	-0.542	-1.89	0.801	1.51	-0.838	0.411	0.83	-5.28	CasePD1CTLA4vsCasePD1	ENSG00000167524
Tissue CD8 T cells	all cells	LIN54	4	0.171	-0.253	0.595	3.54	0.838	0.411	0.83	-5.28	CasePD1CTLA4vsCasePD1	ENSG00000189308
Tissue CD8 T cells	all cells	CDC23	4.65	0.154	-0.228	0.536	3.77	0.838	0.411	0.83	-5.28	CasePD1CTLA4vsCasePD1	ENSG00000094880
Tissue CD8 T cells	all cells	Z93241.1	5.48	-0.233	-0.81	0.344	3.86	-0.838	0.411	0.83	-5.28	CasePD1CTLA4vsCasePD1	ENSG00000270022
Tissue CD8 T cells	all cells	CHD1	12.2	0.12	-0.177	0.416	4.77	0.838	0.411	0.83	-5.28	CasePD1CTLA4vsCasePD1	ENSG00000153922
Tissue CD8 T cells	all cells	AC008906.1	0.136	-0.286	-0.994	0.423	0.643	-0.838	0.411	0.83	-5.28	CasePD1CTLA4vsCasePD1	ENSG00000248734
Tissue CD8 T cells	all cells	AK3	14	0.0983	-0.145	0.342	4.92	0.838	0.411	0.83	-5.28	CasePD1CTLA4vsCasePD1	ENSG00000147853
Tissue CD8 T cells	all cells	TIAM2	0.733	-0.371	-1.29	0.548	1.76	-0.838	0.411	0.83	-5.28	CasePD1CTLA4vsCasePD1	ENSG00000146426
Tissue CD8 T cells	all cells	SGTA	7.18	0.132	-0.196	0.46	4.1	0.838	0.411	0.83	-5.28	CasePD1CTLA4vsCasePD1	ENSG00000104969
Tissue CD8 T cells	all cells	GAPDH	97.6	0.167	-0.247	0.581	9.37	0.838	0.411	0.83	-5.28	CasePD1CTLA4vsCasePD1	ENSG00000111640
Tissue CD8 T cells	all cells	DDN-AS1	0.341	-0.307	-1.07	0.454	1.3	-0.837	0.412	0.83	-5.28	CasePD1CTLA4vsCasePD1	ENSG00000257913
Tissue CD8 T cells	all cells	ZC3H12D	1.29	0.355	-0.525	1.23	2.26	0.837	0.412	0.83	-5.28	CasePD1CTLA4vsCasePD1	ENSG00000178199
Tissue CD8 T cells	all cells	C18orf54	1.03	-0.464	-1.62	0.687	1.78	-0.837	0.412	0.83	-5.28	CasePD1CTLA4vsCasePD1	ENSG00000166845
Tissue CD8 T cells	all cells	CSNK2A1	9.56	-0.157	-0.546	0.232	4.44	-0.837	0.412	0.83	-5.28	CasePD1CTLA4vsCasePD1	ENSG00000101266
Tissue CD8 T cells	all cells	MYCBPAP	0.422	-0.429	-1.49	0.636	1.24	-0.837	0.412	0.83	-5.28	CasePD1CTLA4vsCasePD1	ENSG00000136449
Tissue CD8 T cells	all cells	HBP1	7.5	-0.223	-0.776	0.33	4.11	-0.837	0.412	0.83	-5.28	CasePD1CTLA4vsCasePD1	ENSG00000105856
Tissue CD8 T cells	all cells	DUSP6	4.64	0.201	-0.297	0.698	3.86	0.837	0.412	0.83	-5.28	CasePD1CTLA4vsCasePD1	ENSG00000139318
Tissue CD8 T cells	all cells	FNIP1	6.08	-0.204	-0.711	0.302	4.02	-0.836	0.412	0.83	-5.28	CasePD1CTLA4vsCasePD1	ENSG00000217128
Tissue CD8 T cells	all cells	HMOX1	3.48	0.5	-0.742	1.74	3.15	0.836	0.412	0.83	-5.28	CasePD1CTLA4vsCasePD1	ENSG00000100292
Tissue CD8 T cells	all cells	OSBPL2	4.6	-0.172	-0.598	0.255	3.71	-0.836	0.412	0.83	-5.28	CasePD1CTLA4vsCasePD1	ENSG00000130703
Tissue CD8 T cells	all cells	RFFL	8.71	0.16	-0.238	0.558	4.35	0.836	0.412	0.83	-5.28	CasePD1CTLA4vsCasePD1	ENSG00000092871
Tissue CD8 T cells	all cells	RBM34	2.89	0.361	-0.536	1.26	3.09	0.836	0.412	0.83	-5.28	CasePD1CTLA4vsCasePD1	ENSG00000188739
Tissue CD8 T cells	all cells	WDR43	6.36	0.429	-0.636	1.49	3.97	0.836	0.412	0.83	-5.28	CasePD1CTLA4vsCasePD1	ENSG00000163811
Tissue CD8 T cells	all cells	Z82188.2	0.478	0.303	-0.449	1.06	1.49	0.836	0.412	0.83	-5.28	CasePD1CTLA4vsCasePD1	ENSG00000235237
Tissue CD8 T cells	all cells	B4GALT6	0.111	-0.326	-1.13	0.483	0.653	-0.836	0.412	0.83	-5.28	CasePD1CTLA4vsCasePD1	ENSG00000118276
Tissue CD8 T cells	all cells	ISCU	38.4	0.0969	-0.144	0.338	6.11	0.836	0.412	0.83	-5.28	CasePD1CTLA4vsCasePD1	ENSG00000136003
Tissue CD8 T cells	all cells	LIMD2	67.4	0.121	-0.18	0.423	7.13	0.836	0.412	0.83	-5.28	CasePD1CTLA4vsCasePD1	ENSG00000136490
Tissue CD8 T cells	all cells	C8orf37	0.512	-0.403	-1.4	0.598	1.46	-0.836	0.412	0.83	-5.28	CasePD1CTLA4vsCasePD1	ENSG00000156172
Tissue CD8 T cells	all cells	HCCS	4.99	0.168	-0.249	0.585	3.7	0.836	0.413	0.83	-5.28	CasePD1CTLA4vsCasePD1	ENSG00000004961
Tissue CD8 T cells	all cells	MBOAT7	4.5	-0.137	-0.477	0.203	3.74	-0.835	0.413	0.83	-5.28	CasePD1CTLA4vsCasePD1	ENSG00000125505
Tissue CD8 T cells	all cells	TIGD4	0.286	-0.312	-1.09	0.464	0.968	-0.835	0.413	0.83	-5.28	CasePD1CTLA4vsCasePD1	ENSG00000169989
Tissue CD8 T cells	all cells	SYCP2	1.99	-0.267	-0.929	0.396	2.95	-0.835	0.413	0.83	-5.28	CasePD1CTLA4vsCasePD1	ENSG00000196074
Tissue CD8 T cells	all cells	LIPE	1.63	-0.181	-0.632	0.27	2.76	-0.835	0.413	0.83	-5.28	CasePD1CTLA4vsCasePD1	ENSG00000079435
Tissue CD8 T cells	all cells	AC005288.1	0.367	0.369	-0.549	1.29	0.991	0.835	0.413	0.83	-5.28	CasePD1CTLA4vsCasePD1	ENSG00000266469
Tissue CD8 T cells	all cells	MRPL19	9.69	0.115	-0.17	0.399	4.46	0.835	0.413	0.83	-5.28	CasePD1CTLA4vsCasePD1	ENSG00000115364
Tissue CD8 T cells	all cells	PAQR8	3.61	-0.192	-0.669	0.285	3.55	-0.834	0.413	0.83	-5.28	CasePD1CTLA4vsCasePD1	ENSG00000170915
Tissue CD8 T cells	all cells	KIAA1143	8.48	0.155	-0.23	0.54	4.28	0.834	0.413	0.83	-5.28	CasePD1CTLA4vsCasePD1	ENSG00000163807
Tissue CD8 T cells	all cells	PANO1	0.495	0.412	-0.613	1.44	1.35	0.834	0.413	0.83	-5.28	CasePD1CTLA4vsCasePD1	ENSG00000274897
Tissue CD8 T cells	all cells	EARS2	1.84	0.33	-0.491	1.15	2.67	0.834	0.413	0.83	-5.28	CasePD1CTLA4vsCasePD1	ENSG00000103356
Tissue CD8 T cells	all cells	LAIR2	1.56	0.592	-0.882	2.06	1.75	0.834	0.413	0.83	-5.28	CasePD1CTLA4vsCasePD1	ENSG00000167618
Tissue CD8 T cells	all cells	TBC1D15	5.15	-0.131	-0.458	0.195	3.77	-0.834	0.413	0.83	-5.28	CasePD1CTLA4vsCasePD1	ENSG00000121749
Tissue CD8 T cells	all cells	TAF5	2.21	0.347	-0.517	1.21	2.83	0.834	0.414	0.83	-5.28	CasePD1CTLA4vsCasePD1	ENSG00000148835
Tissue CD8 T cells	all cells	THNSL1	1.23	0.263	-0.392	0.918	2.29	0.834	0.414	0.83	-5.28	CasePD1CTLA4vsCasePD1	ENSG00000185875
Tissue CD8 T cells	all cells	DGCR2	5.04	0.188	-0.281	0.657	3.7	0.833	0.414	0.83	-5.28	CasePD1CTLA4vsCasePD1	ENSG00000070413
Tissue CD8 T cells	all cells	GPATCH8	13.1	-0.122	-0.427	0.182	4.81	-0.833	0.414	0.83	-5.28	CasePD1CTLA4vsCasePD1	ENSG00000186566
Tissue CD8 T cells	all cells	FNBP4	20.2	-0.117	-0.408	0.174	5.29	-0.833	0.414	0.83	-5.28	CasePD1CTLA4vsCasePD1	ENSG00000109920
Tissue CD8 T cells	all cells	NEPRO	9.14	0.148	-0.221	0.517	4.41	0.833	0.414	0.83	-5.28	CasePD1CTLA4vsCasePD1	ENSG00000163608
Tissue CD8 T cells	all cells	DLK2	0.158	0.267	-0.398	0.932	0.549	0.833	0.414	0.83	-5.28	CasePD1CTLA4vsCasePD1	ENSG00000171462
Tissue CD8 T cells	all cells	FAM213B	2.87	0.36	-0.538	1.26	3.12	0.833	0.414	0.83	-5.28	CasePD1CTLA4vsCasePD1	ENSG00000157870
Tissue CD8 T cells	all cells	TIPARP	3.99	0.398	-0.595	1.39	3.42	0.832	0.414	0.831	-5.28	CasePD1CTLA4vsCasePD1	ENSG00000163659
Tissue CD8 T cells	all cells	RBFOX3	0.209	-0.46	-1.61	0.687	0.732	-0.832	0.414	0.831	-5.28	CasePD1CTLA4vsCasePD1	ENSG00000167281
Tissue CD8 T cells	all cells	AL445231.1	0.217	-0.284	-0.991	0.424	0.941	-0.832	0.414	0.831	-5.28	CasePD1CTLA4vsCasePD1	ENSG00000236137
Tissue CD8 T cells	all cells	MPC2	29.7	0.106	-0.158	0.37	5.78	0.832	0.414	0.831	-5.28	CasePD1CTLA4vsCasePD1	ENSG00000143158
Tissue CD8 T cells	all cells	ZNF138	4.1	0.17	-0.254	0.594	3.54	0.832	0.415	0.831	-5.28	CasePD1CTLA4vsCasePD1	ENSG00000197008
Tissue CD8 T cells	all cells	MRPS34	38.7	0.0896	-0.134	0.313	6.16	0.832	0.415	0.831	-5.28	CasePD1CTLA4vsCasePD1	ENSG00000074071
Tissue CD8 T cells	all cells	ABCF1	14.1	0.132	-0.198	0.462	4.89	0.832	0.415	0.831	-5.28	CasePD1CTLA4vsCasePD1	ENSG00000204574
Tissue CD8 T cells	all cells	IGLV5-45	0.205	0.449	-0.672	1.57	0.591	0.832	0.415	0.831	-5.28	CasePD1CTLA4vsCasePD1	ENSG00000211650
Tissue CD8 T cells	all cells	TNFRSF13B	0.132	-0.254	-0.887	0.38	0.593	-0.832	0.415	0.831	-5.28	CasePD1CTLA4vsCasePD1	ENSG00000240505
Tissue CD8 T cells	all cells	AC105020.6	1.32	0.348	-0.521	1.22	2.39	0.831	0.415	0.831	-5.28	CasePD1CTLA4vsCasePD1	ENSG00000275454
Tissue CD8 T cells	all cells	GID4	2.65	0.344	-0.515	1.2	2.93	0.831	0.415	0.831	-5.28	CasePD1CTLA4vsCasePD1	ENSG00000141034
Tissue CD8 T cells	all cells	POLD1	3.21	-0.522	-1.83	0.782	3.07	-0.831	0.415	0.831	-5.28	CasePD1CTLA4vsCasePD1	ENSG00000062822
Tissue CD8 T cells	all cells	RPL34	99.7	-0.122	-0.428	0.183	9.41	-0.831	0.415	0.831	-5.28	CasePD1CTLA4vsCasePD1	ENSG00000109475
Tissue CD8 T cells	all cells	EGR3	1.49	0.317	-0.475	1.11	2.96	0.831	0.415	0.831	-5.28	CasePD1CTLA4vsCasePD1	ENSG00000179388
Tissue CD8 T cells	all cells	AMD1	13.3	0.161	-0.242	0.564	4.83	0.831	0.415	0.831	-5.28	CasePD1CTLA4vsCasePD1	ENSG00000123505
Tissue CD8 T cells	all cells	YIPF1	6.48	0.167	-0.25	0.583	3.98	0.831	0.415	0.831	-5.28	CasePD1CTLA4vsCasePD1	ENSG00000058799
Tissue CD8 T cells	all cells	C11orf49	6.29	0.237	-0.356	0.829	3.9	0.83	0.416	0.831	-5.28	CasePD1CTLA4vsCasePD1	ENSG00000149179
Tissue CD8 T cells	all cells	IQCK	0.298	0.29	-0.435	1.01	1.15	0.83	0.416	0.831	-5.28	CasePD1CTLA4vsCasePD1	ENSG00000174628
Tissue CD8 T cells	all cells	TBXAS1	2.08	-0.435	-1.52	0.653	2.36	-0.83	0.416	0.831	-5.28	CasePD1CTLA4vsCasePD1	ENSG00000059377
Tissue CD8 T cells	all cells	MTERF1	4.17	0.385	-0.579	1.35	3.46	0.83	0.416	0.831	-5.28	CasePD1CTLA4vsCasePD1	ENSG00000127989
Tissue CD8 T cells	all cells	AC007032.1	0.452	0.301	-0.453	1.06	1.38	0.83	0.416	0.831	-5.28	CasePD1CTLA4vsCasePD1	ENSG00000273320
Tissue CD8 T cells	all cells	LRMP	7.67	-0.149	-0.522	0.224	4.24	-0.83	0.416	0.831	-5.28	CasePD1CTLA4vsCasePD1	ENSG00000118308
Tissue CD8 T cells	all cells	AC091045.1	0.141	0.285	-0.429	0.999	0.521	0.829	0.416	0.831	-5.28	CasePD1CTLA4vsCasePD1	ENSG00000259536
Tissue CD8 T cells	all cells	TOP1MT	1.95	0.307	-0.462	1.08	2.72	0.829	0.416	0.831	-5.28	CasePD1CTLA4vsCasePD1	ENSG00000184428
Tissue CD8 T cells	all cells	ING1	4.63	-0.147	-0.516	0.222	3.72	-0.829	0.416	0.831	-5.28	CasePD1CTLA4vsCasePD1	ENSG00000153487
Tissue CD8 T cells	all cells	LAMTOR2	26	0.104	-0.157	0.365	5.63	0.829	0.416	0.831	-5.28	CasePD1CTLA4vsCasePD1	ENSG00000116586
Tissue CD8 T cells	all cells	KLHDC3	11.8	-0.096	-0.336	0.144	4.66	-0.829	0.416	0.831	-5.28	CasePD1CTLA4vsCasePD1	ENSG00000124702
Tissue CD8 T cells	all cells	MGA	6.76	0.183	-0.275	0.641	4.15	0.829	0.416	0.831	-5.28	CasePD1CTLA4vsCasePD1	ENSG00000174197
Tissue CD8 T cells	all cells	CLCN5	0.298	0.311	-0.468	1.09	1.13	0.829	0.416	0.831	-5.28	CasePD1CTLA4vsCasePD1	ENSG00000171365
Tissue CD8 T cells	all cells	AL117381.1	0.392	0.307	-0.462	1.08	1.11	0.829	0.416	0.831	-5.28	CasePD1CTLA4vsCasePD1	ENSG00000236559
Tissue CD8 T cells	all cells	AP001347.1	0.414	0.359	-0.541	1.26	1.08	0.828	0.416	0.831	-5.28	CasePD1CTLA4vsCasePD1	ENSG00000224905
Tissue CD8 T cells	all cells	VAV1	10.1	-0.148	-0.518	0.223	4.47	-0.828	0.417	0.831	-5.28	CasePD1CTLA4vsCasePD1	ENSG00000141968
Tissue CD8 T cells	all cells	CLIC5	5.91	0.23	-0.347	0.808	3.88	0.828	0.417	0.831	-5.28	CasePD1CTLA4vsCasePD1	ENSG00000112782
Tissue CD8 T cells	all cells	ZNF84	6.02	0.188	-0.284	0.661	4	0.828	0.417	0.831	-5.28	CasePD1CTLA4vsCasePD1	ENSG00000198040
Tissue CD8 T cells	all cells	MYORG	0.354	-0.385	-1.35	0.581	1.27	-0.828	0.417	0.832	-5.28	CasePD1CTLA4vsCasePD1	ENSG00000164976
Tissue CD8 T cells	all cells	ZNF710	0.64	-0.331	-1.16	0.5	1.59	-0.828	0.417	0.832	-5.28	CasePD1CTLA4vsCasePD1	ENSG00000140548
Tissue CD8 T cells	all cells	ITSN2	21.8	-0.0915	-0.321	0.138	5.41	-0.828	0.417	0.832	-5.28	CasePD1CTLA4vsCasePD1	ENSG00000198399
Tissue CD8 T cells	all cells	ZDHHC23	0.239	0.323	-0.487	1.13	1.09	0.827	0.417	0.832	-5.28	CasePD1CTLA4vsCasePD1	ENSG00000184307
Tissue CD8 T cells	all cells	AC104078.1	0.904	0.294	-0.443	1.03	1.73	0.827	0.417	0.832	-5.28	CasePD1CTLA4vsCasePD1	ENSG00000247193
Tissue CD8 T cells	all cells	COMMD3	5.92	-0.329	-1.15	0.497	3.81	-0.827	0.417	0.832	-5.28	CasePD1CTLA4vsCasePD1	ENSG00000148444
Tissue CD8 T cells	all cells	TYMS	8.66	0.33	-0.498	1.16	5.51	0.827	0.417	0.832	-5.28	CasePD1CTLA4vsCasePD1	ENSG00000176890
Tissue CD8 T cells	all cells	KANSL1	19.7	-0.156	-0.548	0.236	5.22	-0.827	0.418	0.832	-5.28	CasePD1CTLA4vsCasePD1	ENSG00000120071
Tissue CD8 T cells	all cells	IGLC2	11.3	-0.914	-3.21	1.38	3.46	-0.826	0.418	0.832	-5.28	CasePD1CTLA4vsCasePD1	ENSG00000211677
Tissue CD8 T cells	all cells	AGO4	2.99	-0.169	-0.594	0.256	3.2	-0.826	0.418	0.832	-5.28	CasePD1CTLA4vsCasePD1	ENSG00000134698
Tissue CD8 T cells	all cells	SYAP1	11.8	-0.122	-0.429	0.185	4.65	-0.826	0.418	0.832	-5.28	CasePD1CTLA4vsCasePD1	ENSG00000169895
Tissue CD8 T cells	all cells	SLC4A2	3.19	0.201	-0.304	0.705	3.26	0.826	0.418	0.832	-5.28	CasePD1CTLA4vsCasePD1	ENSG00000164889
Tissue CD8 T cells	all cells	RGS1	17.4	-0.371	-1.3	0.561	5.19	-0.826	0.418	0.832	-5.28	CasePD1CTLA4vsCasePD1	ENSG00000090104
Tissue CD8 T cells	all cells	TFCP2	4.58	0.132	-0.2	0.464	3.73	0.826	0.418	0.832	-5.28	CasePD1CTLA4vsCasePD1	ENSG00000135457
Tissue CD8 T cells	all cells	ZNF80	0.686	0.468	-0.709	1.65	1.68	0.826	0.418	0.832	-5.28	CasePD1CTLA4vsCasePD1	ENSG00000174255
Tissue CD8 T cells	all cells	FAM129A	11.4	-0.178	-0.624	0.269	4.56	-0.826	0.418	0.832	-5.28	CasePD1CTLA4vsCasePD1	ENSG00000135842
Tissue CD8 T cells	all cells	NDEL1	5.59	0.114	-0.172	0.399	3.88	0.826	0.418	0.832	-5.28	CasePD1CTLA4vsCasePD1	ENSG00000166579
Tissue CD8 T cells	all cells	HSPA5	30.9	0.156	-0.236	0.547	6.02	0.826	0.418	0.832	-5.29	CasePD1CTLA4vsCasePD1	ENSG00000044574
Tissue CD8 T cells	all cells	STPG1	1.16	-0.171	-0.6	0.258	2.36	-0.826	0.418	0.832	-5.29	CasePD1CTLA4vsCasePD1	ENSG00000001460
Tissue CD8 T cells	all cells	TBL3	5.15	0.425	-0.644	1.49	3.6	0.826	0.418	0.832	-5.29	CasePD1CTLA4vsCasePD1	ENSG00000183751
Tissue CD8 T cells	all cells	ADAM28	3.73	-0.336	-1.18	0.51	3.38	-0.825	0.418	0.832	-5.29	CasePD1CTLA4vsCasePD1	ENSG00000042980
Tissue CD8 T cells	all cells	KRR1	12.9	0.146	-0.221	0.512	4.8	0.825	0.418	0.832	-5.29	CasePD1CTLA4vsCasePD1	ENSG00000111615
Tissue CD8 T cells	all cells	ZNF106	12.3	-0.103	-0.362	0.156	4.77	-0.825	0.418	0.832	-5.29	CasePD1CTLA4vsCasePD1	ENSG00000103994
Tissue CD8 T cells	all cells	TMEM43	10.6	0.15	-0.228	0.529	4.58	0.825	0.418	0.832	-5.29	CasePD1CTLA4vsCasePD1	ENSG00000170876
Tissue CD8 T cells	all cells	YPEL5	19.8	-0.14	-0.493	0.212	5.28	-0.825	0.419	0.832	-5.29	CasePD1CTLA4vsCasePD1	ENSG00000119801
Tissue CD8 T cells	all cells	ABCC11	0.136	0.284	-0.431	0.999	0.506	0.825	0.419	0.832	-5.29	CasePD1CTLA4vsCasePD1	ENSG00000121270
Tissue CD8 T cells	all cells	NBPF9	0.755	0.299	-0.453	1.05	1.96	0.824	0.419	0.832	-5.29	CasePD1CTLA4vsCasePD1	ENSG00000269713
Tissue CD8 T cells	all cells	AKT1	7.41	0.134	-0.203	0.471	4.2	0.824	0.419	0.832	-5.29	CasePD1CTLA4vsCasePD1	ENSG00000142208
Tissue CD8 T cells	all cells	PGRMC2	4.02	-0.206	-0.726	0.313	3.56	-0.824	0.419	0.832	-5.29	CasePD1CTLA4vsCasePD1	ENSG00000164040
Tissue CD8 T cells	all cells	PSMC2	13.4	0.125	-0.189	0.439	4.82	0.824	0.419	0.832	-5.29	CasePD1CTLA4vsCasePD1	ENSG00000161057
Tissue CD8 T cells	all cells	PLP2	27.8	-0.233	-0.82	0.354	5.78	-0.824	0.419	0.832	-5.29	CasePD1CTLA4vsCasePD1	ENSG00000102007
Tissue CD8 T cells	all cells	MYL12A	89.6	0.123	-0.187	0.434	8.09	0.824	0.419	0.832	-5.29	CasePD1CTLA4vsCasePD1	ENSG00000101608
Tissue CD8 T cells	all cells	MID1IP1	6.42	0.435	-0.662	1.53	3.91	0.823	0.419	0.832	-5.29	CasePD1CTLA4vsCasePD1	ENSG00000165175
Tissue CD8 T cells	all cells	MON1B	7.6	0.128	-0.195	0.452	4.18	0.823	0.419	0.832	-5.29	CasePD1CTLA4vsCasePD1	ENSG00000103111
Tissue CD8 T cells	all cells	TPGS1	8.67	0.627	-0.955	2.21	3.96	0.823	0.42	0.832	-5.29	CasePD1CTLA4vsCasePD1	ENSG00000141933
Tissue CD8 T cells	all cells	PARP11	5	0.119	-0.181	0.419	3.84	0.823	0.42	0.832	-5.29	CasePD1CTLA4vsCasePD1	ENSG00000111224
Tissue CD8 T cells	all cells	EPB41	16.9	0.259	-0.394	0.911	5.02	0.823	0.42	0.832	-5.29	CasePD1CTLA4vsCasePD1	ENSG00000159023
Tissue CD8 T cells	all cells	EXOC1	6.5	-0.151	-0.533	0.23	4.06	-0.823	0.42	0.832	-5.29	CasePD1CTLA4vsCasePD1	ENSG00000090989
Tissue CD8 T cells	all cells	NLN	0.315	0.363	-0.553	1.28	1.09	0.823	0.42	0.832	-5.29	CasePD1CTLA4vsCasePD1	ENSG00000123213
Tissue CD8 T cells	all cells	HMGXB4	8.51	0.468	-0.713	1.65	4.18	0.823	0.42	0.832	-5.29	CasePD1CTLA4vsCasePD1	ENSG00000100281
Tissue CD8 T cells	all cells	NDUFS3	19.7	0.101	-0.153	0.354	5.26	0.823	0.42	0.832	-5.29	CasePD1CTLA4vsCasePD1	ENSG00000213619
Tissue CD8 T cells	all cells	ZFAND2B	19	-0.0929	-0.327	0.142	5.22	-0.822	0.42	0.832	-5.29	CasePD1CTLA4vsCasePD1	ENSG00000158552
Tissue CD8 T cells	all cells	ERP27	0.934	-0.384	-1.35	0.586	1.94	-0.822	0.42	0.832	-5.29	CasePD1CTLA4vsCasePD1	ENSG00000139055
Tissue CD8 T cells	all cells	HLA-DMB	4.78	0.453	-0.691	1.6	3.59	0.822	0.42	0.832	-5.29	CasePD1CTLA4vsCasePD1	ENSG00000242574
Tissue CD8 T cells	all cells	ATP1B2	0.158	0.337	-0.515	1.19	0.691	0.822	0.42	0.832	-5.29	CasePD1CTLA4vsCasePD1	ENSG00000129244
Tissue CD8 T cells	all cells	TMEM68	4.39	0.144	-0.22	0.509	3.66	0.822	0.42	0.832	-5.29	CasePD1CTLA4vsCasePD1	ENSG00000167904
Tissue CD8 T cells	all cells	LINC01281	0.384	0.447	-0.682	1.57	1.06	0.822	0.42	0.832	-5.29	CasePD1CTLA4vsCasePD1	ENSG00000235304
Tissue CD8 T cells	all cells	ZDHHC16	4.25	0.16	-0.244	0.564	3.67	0.822	0.42	0.832	-5.29	CasePD1CTLA4vsCasePD1	ENSG00000171307
Tissue CD8 T cells	all cells	PTPA	9.21	0.16	-0.244	0.564	4.33	0.822	0.42	0.832	-5.29	CasePD1CTLA4vsCasePD1	ENSG00000119383
Tissue CD8 T cells	all cells	ATP10D	7.81	-0.203	-0.715	0.309	4.27	-0.822	0.42	0.832	-5.29	CasePD1CTLA4vsCasePD1	ENSG00000145246
Tissue CD8 T cells	all cells	MIS18BP1	14.7	-0.132	-0.466	0.202	4.98	-0.822	0.42	0.832	-5.29	CasePD1CTLA4vsCasePD1	ENSG00000129534
Tissue CD8 T cells	all cells	HPDL	0.546	-0.427	-1.51	0.653	1.49	-0.821	0.42	0.832	-5.29	CasePD1CTLA4vsCasePD1	ENSG00000186603
Tissue CD8 T cells	all cells	CLEC4A	0.158	0.278	-0.424	0.979	0.601	0.821	0.42	0.832	-5.29	CasePD1CTLA4vsCasePD1	ENSG00000111729
Tissue CD8 T cells	all cells	ZNF671	2.58	0.177	-0.271	0.625	3.13	0.821	0.42	0.832	-5.29	CasePD1CTLA4vsCasePD1	ENSG00000083814
Tissue CD8 T cells	all cells	KLF7	0.554	-0.344	-1.22	0.526	1.25	-0.821	0.421	0.832	-5.29	CasePD1CTLA4vsCasePD1	ENSG00000118263
Tissue CD8 T cells	all cells	POLR2A	14.1	0.162	-0.247	0.571	4.9	0.821	0.421	0.832	-5.29	CasePD1CTLA4vsCasePD1	ENSG00000181222
Tissue CD8 T cells	all cells	ZNF674	0.554	-0.345	-1.22	0.527	1.49	-0.821	0.421	0.832	-5.29	CasePD1CTLA4vsCasePD1	ENSG00000251192
Tissue CD8 T cells	all cells	AQR	6.85	0.154	-0.236	0.544	4.11	0.821	0.421	0.832	-5.29	CasePD1CTLA4vsCasePD1	ENSG00000021776
Tissue CD8 T cells	all cells	LINC01011	0.998	-0.262	-0.924	0.4	2.32	-0.821	0.421	0.832	-5.29	CasePD1CTLA4vsCasePD1	ENSG00000244041
Tissue CD8 T cells	all cells	NUF2	3.91	-0.512	-1.81	0.782	3.41	-0.821	0.421	0.832	-5.29	CasePD1CTLA4vsCasePD1	ENSG00000143228
Tissue CD8 T cells	all cells	INKA1	0.281	0.35	-0.535	1.23	1.12	0.821	0.421	0.832	-5.29	CasePD1CTLA4vsCasePD1	ENSG00000185614
Tissue CD8 T cells	all cells	TRIM11	8.77	-0.201	-0.711	0.308	4.31	-0.821	0.421	0.832	-5.29	CasePD1CTLA4vsCasePD1	ENSG00000154370
Tissue CD8 T cells	all cells	ARMC7	4.35	-0.221	-0.779	0.338	3.48	-0.821	0.421	0.832	-5.29	CasePD1CTLA4vsCasePD1	ENSG00000125449
Tissue CD8 T cells	all cells	NOD1	2.6	-0.344	-1.21	0.526	2.93	-0.82	0.421	0.832	-5.29	CasePD1CTLA4vsCasePD1	ENSG00000106100
Tissue CD8 T cells	all cells	METRNL	1.86	-0.185	-0.653	0.283	2.73	-0.82	0.421	0.832	-5.29	CasePD1CTLA4vsCasePD1	ENSG00000176845
Tissue CD8 T cells	all cells	NECAB3	1.97	0.34	-0.521	1.2	2.86	0.82	0.421	0.832	-5.29	CasePD1CTLA4vsCasePD1	ENSG00000125967
Tissue CD8 T cells	all cells	MEGF8	0.814	-0.265	-0.937	0.406	2.09	-0.82	0.421	0.832	-5.29	CasePD1CTLA4vsCasePD1	ENSG00000105429
Tissue CD8 T cells	all cells	DPM1	8.52	-0.21	-0.742	0.322	4.23	-0.82	0.421	0.832	-5.29	CasePD1CTLA4vsCasePD1	ENSG00000000419
Tissue CD8 T cells	all cells	KCTD18	4.75	-0.149	-0.525	0.228	3.74	-0.82	0.421	0.832	-5.29	CasePD1CTLA4vsCasePD1	ENSG00000155729
Tissue CD8 T cells	all cells	PMM2	4.64	0.329	-0.505	1.16	3.59	0.82	0.421	0.832	-5.29	CasePD1CTLA4vsCasePD1	ENSG00000140650
Tissue CD8 T cells	all cells	KIF1C	2.34	-0.147	-0.52	0.225	3.04	-0.82	0.421	0.832	-5.29	CasePD1CTLA4vsCasePD1	ENSG00000129250
Tissue CD8 T cells	all cells	AC048382.5	0.362	0.344	-0.527	1.21	1.27	0.82	0.421	0.832	-5.29	CasePD1CTLA4vsCasePD1	ENSG00000275120
Tissue CD8 T cells	all cells	RASAL3	23	0.277	-0.425	0.979	5.41	0.82	0.421	0.832	-5.29	CasePD1CTLA4vsCasePD1	ENSG00000105122
Tissue CD8 T cells	all cells	MFF	25.4	0.0997	-0.153	0.352	5.6	0.819	0.421	0.832	-5.29	CasePD1CTLA4vsCasePD1	ENSG00000168958
Tissue CD8 T cells	all cells	GPC1	0.431	-0.265	-0.935	0.406	1.53	-0.819	0.422	0.832	-5.29	CasePD1CTLA4vsCasePD1	ENSG00000063660
Tissue CD8 T cells	all cells	FBH1	4.25	0.384	-0.59	1.36	3.47	0.819	0.422	0.832	-5.29	CasePD1CTLA4vsCasePD1	ENSG00000134452
Tissue CD8 T cells	all cells	LGALS8-AS1	0.136	-0.289	-1.02	0.444	0.604	-0.819	0.422	0.832	-5.29	CasePD1CTLA4vsCasePD1	ENSG00000223776
Tissue CD8 T cells	all cells	TRIM52	5.69	-0.118	-0.419	0.182	4.01	-0.819	0.422	0.832	-5.29	CasePD1CTLA4vsCasePD1	ENSG00000183718
Tissue CD8 T cells	all cells	IL2RB	44.9	0.15	-0.231	0.532	6.59	0.819	0.422	0.832	-5.29	CasePD1CTLA4vsCasePD1	ENSG00000100385
Tissue CD8 T cells	all cells	CPSF2	8.19	0.126	-0.193	0.445	4.29	0.818	0.422	0.832	-5.29	CasePD1CTLA4vsCasePD1	ENSG00000165934
Tissue CD8 T cells	all cells	PRC1	1.97	0.417	-0.641	1.48	2.56	0.818	0.422	0.832	-5.29	CasePD1CTLA4vsCasePD1	ENSG00000198901
Tissue CD8 T cells	all cells	CDCA8	3.91	0.348	-0.536	1.23	3.71	0.818	0.422	0.832	-5.29	CasePD1CTLA4vsCasePD1	ENSG00000134690
Tissue CD8 T cells	all cells	RBM44	0.132	0.249	-0.383	0.882	0.517	0.818	0.422	0.832	-5.29	CasePD1CTLA4vsCasePD1	ENSG00000177483
Tissue CD8 T cells	all cells	CDC20B	0.166	0.336	-0.517	1.19	0.773	0.818	0.422	0.832	-5.29	CasePD1CTLA4vsCasePD1	ENSG00000164287
Tissue CD8 T cells	all cells	STARD4-AS1	0.0853	-0.362	-1.28	0.557	0.518	-0.818	0.422	0.832	-5.29	CasePD1CTLA4vsCasePD1	ENSG00000246859
Tissue CD8 T cells	all cells	NUB1	14.7	0.141	-0.218	0.5	4.91	0.818	0.422	0.832	-5.29	CasePD1CTLA4vsCasePD1	ENSG00000013374
Tissue CD8 T cells	all cells	SCRIB	2.93	0.358	-0.552	1.27	3.11	0.818	0.423	0.832	-5.29	CasePD1CTLA4vsCasePD1	ENSG00000180900
Tissue CD8 T cells	all cells	UBQLN1	13.1	0.107	-0.165	0.379	4.83	0.817	0.423	0.832	-5.29	CasePD1CTLA4vsCasePD1	ENSG00000135018
Tissue CD8 T cells	all cells	OS9	15.3	-0.144	-0.509	0.222	4.91	-0.817	0.423	0.832	-5.29	CasePD1CTLA4vsCasePD1	ENSG00000135506
Tissue CD8 T cells	all cells	ZNF25	2	-0.176	-0.623	0.271	2.9	-0.817	0.423	0.832	-5.29	CasePD1CTLA4vsCasePD1	ENSG00000175395
Tissue CD8 T cells	all cells	COG1	3.91	-0.166	-0.589	0.256	3.5	-0.817	0.423	0.832	-5.29	CasePD1CTLA4vsCasePD1	ENSG00000166685
Tissue CD8 T cells	all cells	TNFRSF18	18.3	0.28	-0.431	0.992	5.86	0.817	0.423	0.832	-5.29	CasePD1CTLA4vsCasePD1	ENSG00000186891
Tissue CD8 T cells	all cells	SHISAL1	0.166	-0.404	-1.43	0.622	0.711	-0.817	0.423	0.832	-5.29	CasePD1CTLA4vsCasePD1	ENSG00000138944
Tissue CD8 T cells	all cells	PHF2	2.54	0.212	-0.327	0.752	3.11	0.817	0.423	0.832	-5.29	CasePD1CTLA4vsCasePD1	ENSG00000197724
Tissue CD8 T cells	all cells	ELOF1	18.6	-0.123	-0.436	0.19	5.14	-0.817	0.423	0.832	-5.29	CasePD1CTLA4vsCasePD1	ENSG00000130165
Tissue CD8 T cells	all cells	ESYT1	18.8	-0.115	-0.406	0.177	5.22	-0.817	0.423	0.832	-5.29	CasePD1CTLA4vsCasePD1	ENSG00000139641
Tissue CD8 T cells	all cells	CDKN2D	9.44	0.145	-0.224	0.514	4.64	0.817	0.423	0.832	-5.29	CasePD1CTLA4vsCasePD1	ENSG00000129355
Tissue CD8 T cells	all cells	RTL8C	11	0.232	-0.358	0.823	4.54	0.817	0.423	0.832	-5.29	CasePD1CTLA4vsCasePD1	ENSG00000134590
Tissue CD8 T cells	all cells	GPBP1	23.5	-0.12	-0.424	0.185	5.52	-0.817	0.423	0.832	-5.29	CasePD1CTLA4vsCasePD1	ENSG00000062194
Tissue CD8 T cells	all cells	AC098850.3	0.729	0.298	-0.461	1.06	1.89	0.816	0.423	0.832	-5.29	CasePD1CTLA4vsCasePD1	ENSG00000266302
Tissue CD8 T cells	all cells	STAU1	16.3	0.102	-0.158	0.362	5.07	0.816	0.423	0.832	-5.29	CasePD1CTLA4vsCasePD1	ENSG00000124214
Tissue CD8 T cells	all cells	D2HGDH	3.63	0.209	-0.323	0.74	3.25	0.816	0.423	0.832	-5.29	CasePD1CTLA4vsCasePD1	ENSG00000180902
Tissue CD8 T cells	all cells	MIPEP	1.48	-0.203	-0.718	0.313	2.56	-0.816	0.423	0.832	-5.29	CasePD1CTLA4vsCasePD1	ENSG00000027001
Tissue CD8 T cells	all cells	PSMA1	21	-0.266	-0.943	0.411	5.3	-0.816	0.424	0.832	-5.29	CasePD1CTLA4vsCasePD1	ENSG00000129084
Tissue CD8 T cells	all cells	TUBB4B	21.1	0.141	-0.218	0.501	5.87	0.816	0.424	0.832	-5.29	CasePD1CTLA4vsCasePD1	ENSG00000188229
Tissue CD8 T cells	all cells	XPO5	3.74	0.142	-0.219	0.503	3.44	0.815	0.424	0.832	-5.29	CasePD1CTLA4vsCasePD1	ENSG00000124571
Tissue CD8 T cells	all cells	LSM1	19.4	0.139	-0.214	0.491	5.2	0.815	0.424	0.832	-5.29	CasePD1CTLA4vsCasePD1	ENSG00000175324
Tissue CD8 T cells	all cells	DHRSX	7.08	0.144	-0.223	0.512	4.14	0.815	0.424	0.832	-5.29	CasePD1CTLA4vsCasePD1	ENSG00000169084
Tissue CD8 T cells	all cells	IER5L	2.18	-0.361	-1.28	0.559	2.74	-0.815	0.424	0.832	-5.29	CasePD1CTLA4vsCasePD1	ENSG00000188483
Tissue CD8 T cells	all cells	AC020656.2	0.324	0.376	-0.582	1.33	1.1	0.815	0.424	0.832	-5.29	CasePD1CTLA4vsCasePD1	ENSG00000274979
Tissue CD8 T cells	all cells	AL022323.4	0.196	-0.333	-1.18	0.515	0.836	-0.815	0.424	0.832	-5.29	CasePD1CTLA4vsCasePD1	ENSG00000279110
Tissue CD8 T cells	all cells	RPL29	99.3	0.0838	-0.13	0.297	9.05	0.815	0.424	0.832	-5.29	CasePD1CTLA4vsCasePD1	ENSG00000162244
Tissue CD8 T cells	all cells	NCAPG2	2.85	0.261	-0.404	0.926	3.17	0.815	0.424	0.832	-5.29	CasePD1CTLA4vsCasePD1	ENSG00000146918
Tissue CD8 T cells	all cells	ARHGAP1	8.36	0.158	-0.245	0.561	4.26	0.815	0.424	0.832	-5.29	CasePD1CTLA4vsCasePD1	ENSG00000175220
Tissue CD8 T cells	all cells	AL096865.1	0.964	0.475	-0.737	1.69	1.31	0.814	0.424	0.832	-5.29	CasePD1CTLA4vsCasePD1	ENSG00000271857
Tissue CD8 T cells	all cells	TTYH3	2.24	0.414	-0.642	1.47	2.82	0.814	0.424	0.832	-5.29	CasePD1CTLA4vsCasePD1	ENSG00000136295
Tissue CD8 T cells	all cells	MYBBP1A	3.17	0.233	-0.361	0.827	3.3	0.814	0.425	0.832	-5.29	CasePD1CTLA4vsCasePD1	ENSG00000132382
Tissue CD8 T cells	all cells	SPRY2	2.51	-0.346	-1.23	0.536	3.2	-0.814	0.425	0.832	-5.29	CasePD1CTLA4vsCasePD1	ENSG00000136158
Tissue CD8 T cells	all cells	HLA-DQB1	11.2	-0.363	-1.29	0.563	4.37	-0.814	0.425	0.832	-5.29	CasePD1CTLA4vsCasePD1	ENSG00000179344
Tissue CD8 T cells	all cells	PPP2R5E	13.6	-0.11	-0.392	0.171	4.84	-0.814	0.425	0.832	-5.29	CasePD1CTLA4vsCasePD1	ENSG00000154001
Tissue CD8 T cells	all cells	MCM7	10.4	0.188	-0.292	0.668	4.97	0.814	0.425	0.832	-5.29	CasePD1CTLA4vsCasePD1	ENSG00000166508
Tissue CD8 T cells	all cells	INPP5B	4.4	-0.185	-0.657	0.287	3.68	-0.813	0.425	0.832	-5.29	CasePD1CTLA4vsCasePD1	ENSG00000204084
Tissue CD8 T cells	all cells	STIP1	17.6	0.14	-0.218	0.498	5.19	0.813	0.425	0.832	-5.29	CasePD1CTLA4vsCasePD1	ENSG00000168439
Tissue CD8 T cells	all cells	HDDC3	10.9	0.0955	-0.148	0.339	4.61	0.813	0.425	0.832	-5.29	CasePD1CTLA4vsCasePD1	ENSG00000184508
Tissue CD8 T cells	all cells	ABT1	20	0.103	-0.161	0.367	5.28	0.813	0.425	0.832	-5.29	CasePD1CTLA4vsCasePD1	ENSG00000146109
Tissue CD8 T cells	all cells	KIF22	12.5	-0.155	-0.551	0.241	4.91	-0.813	0.425	0.832	-5.29	CasePD1CTLA4vsCasePD1	ENSG00000079616
Tissue CD8 T cells	all cells	AC022126.1	3.15	0.469	-0.729	1.67	2.88	0.813	0.425	0.832	-5.29	CasePD1CTLA4vsCasePD1	ENSG00000248898
Tissue CD8 T cells	all cells	RPL35	95.4	-0.148	-0.526	0.23	8.49	-0.813	0.425	0.832	-5.29	CasePD1CTLA4vsCasePD1	ENSG00000136942
Tissue CD8 T cells	all cells	LRRC8D	3.31	0.155	-0.241	0.551	3.4	0.813	0.425	0.832	-5.29	CasePD1CTLA4vsCasePD1	ENSG00000171492
Tissue CD8 T cells	all cells	MMP24OS	15.8	-0.208	-0.74	0.324	5.07	-0.813	0.425	0.832	-5.29	CasePD1CTLA4vsCasePD1	ENSG00000126005
Tissue CD8 T cells	all cells	TRIP10	0.657	0.277	-0.43	0.984	1.7	0.813	0.425	0.832	-5.29	CasePD1CTLA4vsCasePD1	ENSG00000125733
Tissue CD8 T cells	all cells	TRAPPC6B	7.26	0.0997	-0.155	0.354	4.18	0.813	0.425	0.832	-5.29	CasePD1CTLA4vsCasePD1	ENSG00000182400
Tissue CD8 T cells	all cells	AC007038.2	0.234	-0.274	-0.975	0.426	0.95	-0.813	0.425	0.832	-5.29	CasePD1CTLA4vsCasePD1	ENSG00000272807
Tissue CD8 T cells	all cells	TRAV22	2.58	0.543	-0.845	1.93	3.15	0.813	0.425	0.832	-5.29	CasePD1CTLA4vsCasePD1	ENSG00000211802
Tissue CD8 T cells	all cells	HDAC8	5.92	0.166	-0.259	0.591	3.87	0.813	0.425	0.832	-5.29	CasePD1CTLA4vsCasePD1	ENSG00000147099
Tissue CD8 T cells	all cells	TRAK1	1.97	0.335	-0.521	1.19	2.82	0.812	0.425	0.832	-5.29	CasePD1CTLA4vsCasePD1	ENSG00000182606
Tissue CD8 T cells	all cells	KBTBD6	1.96	0.333	-0.519	1.19	2.8	0.812	0.426	0.832	-5.29	CasePD1CTLA4vsCasePD1	ENSG00000165572
Tissue CD8 T cells	all cells	GPRASP1	0.49	-0.332	-1.18	0.516	1.47	-0.812	0.426	0.832	-5.29	CasePD1CTLA4vsCasePD1	ENSG00000198932
Tissue CD8 T cells	all cells	SLC27A1	1.91	-0.238	-0.847	0.371	2.88	-0.812	0.426	0.832	-5.29	CasePD1CTLA4vsCasePD1	ENSG00000130304
Tissue CD8 T cells	all cells	NRSN2-AS1	0.678	-0.279	-0.991	0.434	1.91	-0.812	0.426	0.832	-5.29	CasePD1CTLA4vsCasePD1	ENSG00000225377
Tissue CD8 T cells	all cells	UGP2	21.4	-0.129	-0.458	0.201	5.38	-0.812	0.426	0.832	-5.29	CasePD1CTLA4vsCasePD1	ENSG00000169764
Tissue CD8 T cells	all cells	SURF2	17.1	0.126	-0.196	0.448	5.11	0.812	0.426	0.832	-5.29	CasePD1CTLA4vsCasePD1	ENSG00000148291
Tissue CD8 T cells	all cells	POU2F2	5.92	0.189	-0.295	0.674	4.13	0.812	0.426	0.832	-5.3	CasePD1CTLA4vsCasePD1	ENSG00000028277
Tissue CD8 T cells	all cells	ZNF782	1.16	0.318	-0.495	1.13	2.31	0.812	0.426	0.832	-5.3	CasePD1CTLA4vsCasePD1	ENSG00000196597
Tissue CD8 T cells	all cells	EAPP	19.1	0.094	-0.147	0.335	5.22	0.812	0.426	0.832	-5.3	CasePD1CTLA4vsCasePD1	ENSG00000129518
Tissue CD8 T cells	all cells	C9orf47	0.124	-0.281	-1	0.438	0.543	-0.812	0.426	0.832	-5.3	CasePD1CTLA4vsCasePD1	ENSG00000186354
Tissue CD8 T cells	all cells	C6orf62	16.2	-0.159	-0.565	0.247	5.05	-0.812	0.426	0.832	-5.3	CasePD1CTLA4vsCasePD1	ENSG00000112308
Tissue CD8 T cells	all cells	SLC38A7	1.01	0.268	-0.418	0.955	2.19	0.811	0.426	0.832	-5.3	CasePD1CTLA4vsCasePD1	ENSG00000103042
Tissue CD8 T cells	all cells	RETSAT	2.41	0.346	-0.539	1.23	2.86	0.811	0.426	0.832	-5.3	CasePD1CTLA4vsCasePD1	ENSG00000042445
Tissue CD8 T cells	all cells	MLF2	27.6	0.112	-0.175	0.399	5.66	0.811	0.426	0.832	-5.3	CasePD1CTLA4vsCasePD1	ENSG00000089693
Tissue CD8 T cells	all cells	VPS37A	7.06	0.122	-0.19	0.433	4.16	0.811	0.426	0.832	-5.3	CasePD1CTLA4vsCasePD1	ENSG00000155975
Tissue CD8 T cells	all cells	AL049840.1	0.524	-0.512	-1.82	0.798	1.2	-0.811	0.426	0.832	-5.3	CasePD1CTLA4vsCasePD1	ENSG00000246451
Tissue CD8 T cells	all cells	ZNF322	5.61	0.204	-0.318	0.725	3.98	0.811	0.426	0.832	-5.3	CasePD1CTLA4vsCasePD1	ENSG00000181315
Tissue CD8 T cells	all cells	DDX10	4.02	-0.173	-0.616	0.27	3.55	-0.811	0.426	0.832	-5.3	CasePD1CTLA4vsCasePD1	ENSG00000178105
Tissue CD8 T cells	all cells	L3MBTL2	5.78	0.153	-0.239	0.544	3.86	0.811	0.426	0.832	-5.3	CasePD1CTLA4vsCasePD1	ENSG00000100395
Tissue CD8 T cells	all cells	DNAJC25	1.01	-0.371	-1.32	0.578	2.11	-0.811	0.426	0.832	-5.3	CasePD1CTLA4vsCasePD1	ENSG00000059769
Tissue CD8 T cells	all cells	TMEM141	13.9	0.086	-0.134	0.306	4.91	0.811	0.426	0.832	-5.3	CasePD1CTLA4vsCasePD1	ENSG00000244187
Tissue CD8 T cells	all cells	IPO9-AS1	0.448	-0.314	-1.12	0.49	1.33	-0.81	0.427	0.833	-5.3	CasePD1CTLA4vsCasePD1	ENSG00000231871
Tissue CD8 T cells	all cells	RILPL1	0.298	-0.398	-1.42	0.622	0.99	-0.81	0.427	0.833	-5.3	CasePD1CTLA4vsCasePD1	ENSG00000188026
Tissue CD8 T cells	all cells	SLC4A5	0.115	-0.302	-1.08	0.473	0.515	-0.809	0.427	0.833	-5.3	CasePD1CTLA4vsCasePD1	ENSG00000188687
Tissue CD8 T cells	all cells	TRIM35	3.07	0.247	-0.388	0.882	3.27	0.809	0.427	0.833	-5.3	CasePD1CTLA4vsCasePD1	ENSG00000104228
Tissue CD8 T cells	all cells	METTL21A	5.26	0.149	-0.234	0.532	3.94	0.809	0.427	0.833	-5.3	CasePD1CTLA4vsCasePD1	ENSG00000144401
Tissue CD8 T cells	all cells	CASP8AP2	7.64	0.154	-0.242	0.55	4.25	0.809	0.427	0.833	-5.3	CasePD1CTLA4vsCasePD1	ENSG00000118412
Tissue CD8 T cells	all cells	OTUD6B-AS1	17.8	-0.111	-0.395	0.174	5.22	-0.809	0.427	0.833	-5.3	CasePD1CTLA4vsCasePD1	ENSG00000253738
Tissue CD8 T cells	all cells	AL118506.1	0.917	0.319	-0.5	1.14	2.06	0.809	0.427	0.833	-5.3	CasePD1CTLA4vsCasePD1	ENSG00000268858
Tissue CD8 T cells	all cells	SERF1B	0.345	-0.37	-1.32	0.579	1.28	-0.809	0.427	0.833	-5.3	CasePD1CTLA4vsCasePD1	ENSG00000205572
Tissue CD8 T cells	all cells	CD48	49.3	-0.148	-0.529	0.233	6.5	-0.809	0.428	0.833	-5.3	CasePD1CTLA4vsCasePD1	ENSG00000117091
Tissue CD8 T cells	all cells	PAXIP1	2.28	-0.161	-0.575	0.253	2.94	-0.809	0.428	0.833	-5.3	CasePD1CTLA4vsCasePD1	ENSG00000157212
Tissue CD8 T cells	all cells	GPR135	0.107	-0.23	-0.82	0.36	0.524	-0.808	0.428	0.833	-5.3	CasePD1CTLA4vsCasePD1	ENSG00000181619
Tissue CD8 T cells	all cells	EGFL8	0.162	-0.261	-0.932	0.41	0.695	-0.808	0.428	0.833	-5.3	CasePD1CTLA4vsCasePD1	ENSG00000241404
Tissue CD8 T cells	all cells	TMEM59	46.7	-0.118	-0.42	0.185	6.38	-0.808	0.428	0.833	-5.3	CasePD1CTLA4vsCasePD1	ENSG00000116209
Tissue CD8 T cells	all cells	SPECC1L	2.04	0.355	-0.557	1.27	2.76	0.808	0.428	0.833	-5.3	CasePD1CTLA4vsCasePD1	ENSG00000100014
Tissue CD8 T cells	all cells	PRR14	10.9	-0.105	-0.374	0.164	4.57	-0.808	0.428	0.833	-5.3	CasePD1CTLA4vsCasePD1	ENSG00000156858
Tissue CD8 T cells	all cells	TRAV36DV7	1.57	0.389	-0.612	1.39	2.8	0.808	0.428	0.833	-5.3	CasePD1CTLA4vsCasePD1	ENSG00000211815
Tissue CD8 T cells	all cells	MRPL15	8.77	0.107	-0.168	0.382	4.41	0.808	0.428	0.833	-5.3	CasePD1CTLA4vsCasePD1	ENSG00000137547
Tissue CD8 T cells	all cells	CXorf38	9	-0.126	-0.449	0.198	4.31	-0.808	0.428	0.833	-5.3	CasePD1CTLA4vsCasePD1	ENSG00000185753
Tissue CD8 T cells	all cells	ACAP3	2.43	-0.18	-0.643	0.283	3.01	-0.807	0.428	0.833	-5.3	CasePD1CTLA4vsCasePD1	ENSG00000131584
Tissue CD8 T cells	all cells	ABTB2	0.392	0.365	-0.574	1.3	1.03	0.807	0.428	0.833	-5.3	CasePD1CTLA4vsCasePD1	ENSG00000166016
Tissue CD8 T cells	all cells	PSMD5	5.01	0.198	-0.311	0.707	3.75	0.807	0.428	0.833	-5.3	CasePD1CTLA4vsCasePD1	ENSG00000095261
Tissue CD8 T cells	all cells	ABHD10	4.07	0.163	-0.257	0.583	3.6	0.807	0.428	0.833	-5.3	CasePD1CTLA4vsCasePD1	ENSG00000144827
Tissue CD8 T cells	all cells	POLR2M	5.58	0.17	-0.267	0.607	3.86	0.807	0.429	0.833	-5.3	CasePD1CTLA4vsCasePD1	ENSG00000255529
Tissue CD8 T cells	all cells	SPDYE3	0.256	-0.385	-1.37	0.605	0.944	-0.807	0.429	0.833	-5.3	CasePD1CTLA4vsCasePD1	ENSG00000214300
Tissue CD8 T cells	all cells	INAFM2	0.358	0.324	-0.51	1.16	1.29	0.807	0.429	0.833	-5.3	CasePD1CTLA4vsCasePD1	ENSG00000259330
Tissue CD8 T cells	all cells	BLOC1S2	22.2	0.0899	-0.142	0.321	5.43	0.806	0.429	0.833	-5.3	CasePD1CTLA4vsCasePD1	ENSG00000196072
Tissue CD8 T cells	all cells	GPR137C	0.277	-0.353	-1.26	0.556	0.846	-0.806	0.429	0.833	-5.3	CasePD1CTLA4vsCasePD1	ENSG00000180998
Tissue CD8 T cells	all cells	MATR3	0.175	0.289	-0.456	1.03	0.562	0.806	0.429	0.833	-5.3	CasePD1CTLA4vsCasePD1	ENSG00000280987
Tissue CD8 T cells	all cells	OSBPL7	3.21	0.212	-0.335	0.759	3.25	0.806	0.429	0.833	-5.3	CasePD1CTLA4vsCasePD1	ENSG00000006025
Tissue CD8 T cells	all cells	ZCCHC14	0.328	-0.252	-0.9	0.397	1.21	-0.806	0.429	0.833	-5.3	CasePD1CTLA4vsCasePD1	ENSG00000140948
Tissue CD8 T cells	all cells	TMEM173	8.14	0.21	-0.33	0.749	4.09	0.806	0.429	0.833	-5.3	CasePD1CTLA4vsCasePD1	ENSG00000184584
Tissue CD8 T cells	all cells	ABTB1	15	-0.177	-0.633	0.279	4.89	-0.806	0.429	0.833	-5.3	CasePD1CTLA4vsCasePD1	ENSG00000114626
Tissue CD8 T cells	all cells	SLC39A3	3.42	-0.39	-1.39	0.614	3.17	-0.806	0.429	0.833	-5.3	CasePD1CTLA4vsCasePD1	ENSG00000141873
Tissue CD8 T cells	all cells	BRAF	4.84	-0.15	-0.538	0.237	3.81	-0.806	0.429	0.833	-5.3	CasePD1CTLA4vsCasePD1	ENSG00000157764
Tissue CD8 T cells	all cells	LIX1L	11.2	0.186	-0.293	0.665	4.61	0.806	0.429	0.833	-5.3	CasePD1CTLA4vsCasePD1	ENSG00000271601
Tissue CD8 T cells	all cells	POLR2G	28.8	-0.116	-0.416	0.183	5.74	-0.805	0.429	0.833	-5.3	CasePD1CTLA4vsCasePD1	ENSG00000168002
Tissue CD8 T cells	all cells	SPIN2B	3.3	-0.197	-0.705	0.311	3.26	-0.805	0.429	0.833	-5.3	CasePD1CTLA4vsCasePD1	ENSG00000186787
Tissue CD8 T cells	all cells	MRPS9	7.56	0.221	-0.349	0.791	4.06	0.805	0.429	0.833	-5.3	CasePD1CTLA4vsCasePD1	ENSG00000135972
Tissue CD8 T cells	all cells	LINC01136	0.324	-0.352	-1.26	0.556	1.18	-0.805	0.43	0.833	-5.3	CasePD1CTLA4vsCasePD1	ENSG00000233791
Tissue CD8 T cells	all cells	CDC37L1-DT	0.708	-0.329	-1.18	0.519	1.75	-0.805	0.43	0.833	-5.3	CasePD1CTLA4vsCasePD1	ENSG00000273061
Tissue CD8 T cells	all cells	HSP90AA1	67.2	0.161	-0.255	0.578	7.34	0.805	0.43	0.833	-5.3	CasePD1CTLA4vsCasePD1	ENSG00000080824
Tissue CD8 T cells	all cells	ARL6IP6	17.3	0.138	-0.218	0.495	5.16	0.805	0.43	0.833	-5.3	CasePD1CTLA4vsCasePD1	ENSG00000177917
Tissue CD8 T cells	all cells	VBP1	18.1	0.153	-0.241	0.547	5.17	0.805	0.43	0.833	-5.3	CasePD1CTLA4vsCasePD1	ENSG00000155959
Tissue CD8 T cells	all cells	ANXA5	30.4	0.236	-0.374	0.847	5.82	0.805	0.43	0.833	-5.3	CasePD1CTLA4vsCasePD1	ENSG00000164111
Tissue CD8 T cells	all cells	TRBV6-4	0.303	0.477	-0.754	1.71	1.18	0.805	0.43	0.833	-5.3	CasePD1CTLA4vsCasePD1	ENSG00000211713
Tissue CD8 T cells	all cells	BAHD1	2.4	-0.179	-0.64	0.282	3.11	-0.805	0.43	0.833	-5.3	CasePD1CTLA4vsCasePD1	ENSG00000140320
Tissue CD8 T cells	all cells	SFXN3	4.51	0.15	-0.237	0.537	3.72	0.805	0.43	0.833	-5.3	CasePD1CTLA4vsCasePD1	ENSG00000107819
Tissue CD8 T cells	all cells	HSPA1L	0.776	-0.35	-1.25	0.553	1.81	-0.804	0.43	0.833	-5.3	CasePD1CTLA4vsCasePD1	ENSG00000204390
Tissue CD8 T cells	all cells	AC137767.1	3.26	0.227	-0.359	0.813	3.36	0.804	0.43	0.833	-5.3	CasePD1CTLA4vsCasePD1	ENSG00000256092
Tissue CD8 T cells	all cells	ACTA2	8.25	-0.17	-0.609	0.269	4.25	-0.804	0.43	0.833	-5.3	CasePD1CTLA4vsCasePD1	ENSG00000107796
Tissue CD8 T cells	all cells	LST1	3.48	0.248	-0.392	0.888	3.58	0.804	0.43	0.833	-5.3	CasePD1CTLA4vsCasePD1	ENSG00000204482
Tissue CD8 T cells	all cells	SIRT5	4.24	-0.148	-0.529	0.234	3.62	-0.804	0.43	0.834	-5.3	CasePD1CTLA4vsCasePD1	ENSG00000124523
Tissue CD8 T cells	all cells	HLA-DPB1	36.8	-0.246	-0.882	0.39	5.94	-0.804	0.43	0.834	-5.3	CasePD1CTLA4vsCasePD1	ENSG00000223865
Tissue CD8 T cells	all cells	GATD3B	0.601	-0.406	-1.45	0.643	1.47	-0.803	0.431	0.834	-5.3	CasePD1CTLA4vsCasePD1	ENSG00000280071
Tissue CD8 T cells	all cells	PDLIM2	22.4	-0.131	-0.471	0.208	5.46	-0.803	0.431	0.834	-5.3	CasePD1CTLA4vsCasePD1	ENSG00000120913
Tissue CD8 T cells	all cells	SLC25A19	3.08	0.167	-0.265	0.6	3.32	0.803	0.431	0.835	-5.3	CasePD1CTLA4vsCasePD1	ENSG00000125454
Tissue CD8 T cells	all cells	SEC63	10.8	-0.117	-0.419	0.185	4.67	-0.802	0.431	0.835	-5.3	CasePD1CTLA4vsCasePD1	ENSG00000025796
Tissue CD8 T cells	all cells	SLFN12L	12.9	0.217	-0.344	0.777	4.74	0.802	0.431	0.835	-5.3	CasePD1CTLA4vsCasePD1	ENSG00000205045
Tissue CD8 T cells	all cells	PSMA4	30.7	-0.197	-0.708	0.313	5.89	-0.802	0.431	0.835	-5.3	CasePD1CTLA4vsCasePD1	ENSG00000041357
Tissue CD8 T cells	all cells	AL359265.3	0.26	0.318	-0.506	1.14	0.937	0.802	0.431	0.835	-5.3	CasePD1CTLA4vsCasePD1	ENSG00000236021
Tissue CD8 T cells	all cells	ATP2A3	14.6	0.181	-0.288	0.651	4.89	0.802	0.431	0.835	-5.3	CasePD1CTLA4vsCasePD1	ENSG00000074370
Tissue CD8 T cells	all cells	EEF2K	2.79	0.345	-0.548	1.24	3.11	0.802	0.431	0.835	-5.3	CasePD1CTLA4vsCasePD1	ENSG00000103319
Tissue CD8 T cells	all cells	HDAC11-AS1	0.307	0.286	-0.455	1.03	1	0.802	0.432	0.835	-5.3	CasePD1CTLA4vsCasePD1	ENSG00000244502
Tissue CD8 T cells	all cells	RWDD2B	3.15	0.361	-0.575	1.3	3.18	0.801	0.432	0.835	-5.3	CasePD1CTLA4vsCasePD1	ENSG00000156253
Tissue CD8 T cells	all cells	LEMD2	4.1	-0.173	-0.622	0.275	3.59	-0.801	0.432	0.835	-5.3	CasePD1CTLA4vsCasePD1	ENSG00000161904
Tissue CD8 T cells	all cells	HEXIM1	6.27	-0.226	-0.811	0.359	3.92	-0.801	0.432	0.835	-5.3	CasePD1CTLA4vsCasePD1	ENSG00000186834
Tissue CD8 T cells	all cells	BRWD3	4.27	-0.168	-0.603	0.267	3.67	-0.801	0.432	0.835	-5.3	CasePD1CTLA4vsCasePD1	ENSG00000165288
Tissue CD8 T cells	all cells	NAXE	22.5	0.109	-0.173	0.39	5.46	0.801	0.432	0.835	-5.3	CasePD1CTLA4vsCasePD1	ENSG00000163382
Tissue CD8 T cells	all cells	FKBP1C	3.01	0.285	-0.454	1.02	2.98	0.801	0.432	0.835	-5.3	CasePD1CTLA4vsCasePD1	ENSG00000198225
Tissue CD8 T cells	all cells	CDK5R1	2.17	-0.304	-1.09	0.484	3.08	-0.801	0.432	0.835	-5.3	CasePD1CTLA4vsCasePD1	ENSG00000176749
Tissue CD8 T cells	all cells	CREB3L3	0.716	0.432	-0.689	1.55	1.56	0.8	0.432	0.835	-5.3	CasePD1CTLA4vsCasePD1	ENSG00000060566
Tissue CD8 T cells	all cells	LINC01715	0.422	-0.317	-1.14	0.505	1.28	-0.8	0.432	0.835	-5.3	CasePD1CTLA4vsCasePD1	ENSG00000229388
Tissue CD8 T cells	all cells	TFDP2	6.83	0.122	-0.195	0.439	4.12	0.8	0.432	0.835	-5.3	CasePD1CTLA4vsCasePD1	ENSG00000114126
Tissue CD8 T cells	all cells	NADSYN1	10.7	0.13	-0.208	0.469	4.59	0.8	0.432	0.835	-5.3	CasePD1CTLA4vsCasePD1	ENSG00000172890
Tissue CD8 T cells	all cells	NEIL2	2.54	0.327	-0.521	1.17	3	0.8	0.432	0.835	-5.3	CasePD1CTLA4vsCasePD1	ENSG00000154328
Tissue CD8 T cells	all cells	QTRT1	8.16	0.108	-0.172	0.388	4.35	0.8	0.432	0.835	-5.3	CasePD1CTLA4vsCasePD1	ENSG00000213339
Tissue CD8 T cells	all cells	SPAG1	1.47	0.242	-0.387	0.871	2.69	0.8	0.433	0.835	-5.3	CasePD1CTLA4vsCasePD1	ENSG00000104450
Tissue CD8 T cells	all cells	CCDC154	0.171	-0.362	-1.3	0.578	0.718	-0.8	0.433	0.835	-5.3	CasePD1CTLA4vsCasePD1	ENSG00000197599
Tissue CD8 T cells	all cells	CNNM3	1.25	-0.167	-0.601	0.267	2.52	-0.799	0.433	0.835	-5.3	CasePD1CTLA4vsCasePD1	ENSG00000168763
Tissue CD8 T cells	all cells	FCER1G	16.8	0.431	-0.688	1.55	6.17	0.799	0.433	0.835	-5.3	CasePD1CTLA4vsCasePD1	ENSG00000158869
Tissue CD8 T cells	all cells	INTS10	11.8	0.111	-0.178	0.4	4.64	0.799	0.433	0.835	-5.3	CasePD1CTLA4vsCasePD1	ENSG00000104613
Tissue CD8 T cells	all cells	SLC25A37	3.85	0.396	-0.634	1.43	3.46	0.799	0.433	0.835	-5.3	CasePD1CTLA4vsCasePD1	ENSG00000147454
Tissue CD8 T cells	all cells	ANO9	4.57	0.196	-0.313	0.705	3.71	0.799	0.433	0.835	-5.3	CasePD1CTLA4vsCasePD1	ENSG00000185101
Tissue CD8 T cells	all cells	GPBP1L1	13.2	0.109	-0.174	0.391	4.81	0.799	0.433	0.835	-5.3	CasePD1CTLA4vsCasePD1	ENSG00000159592
Tissue CD8 T cells	all cells	NRAV	0.942	-0.391	-1.41	0.626	1.9	-0.799	0.433	0.835	-5.3	CasePD1CTLA4vsCasePD1	ENSG00000248008
Tissue CD8 T cells	all cells	ALKBH8	1.94	-0.135	-0.485	0.216	2.88	-0.799	0.433	0.835	-5.3	CasePD1CTLA4vsCasePD1	ENSG00000137760
Tissue CD8 T cells	all cells	GPR107	3.98	0.213	-0.341	0.767	3.44	0.799	0.433	0.835	-5.3	CasePD1CTLA4vsCasePD1	ENSG00000148358
Tissue CD8 T cells	all cells	AC009107.2	0.307	0.337	-0.539	1.21	0.946	0.798	0.433	0.836	-5.3	CasePD1CTLA4vsCasePD1	ENSG00000260927
Tissue CD8 T cells	all cells	MCOLN1	2.66	-0.242	-0.872	0.388	3.03	-0.798	0.434	0.836	-5.3	CasePD1CTLA4vsCasePD1	ENSG00000090674
Tissue CD8 T cells	all cells	EEF1AKMT3	0.324	0.369	-0.591	1.33	1.02	0.798	0.434	0.836	-5.3	CasePD1CTLA4vsCasePD1	ENSG00000123427
Tissue CD8 T cells	all cells	CEP104	6.4	0.406	-0.65	1.46	3.86	0.798	0.434	0.836	-5.3	CasePD1CTLA4vsCasePD1	ENSG00000116198
Tissue CD8 T cells	all cells	SLC35E1	4.32	0.392	-0.629	1.41	3.57	0.798	0.434	0.836	-5.31	CasePD1CTLA4vsCasePD1	ENSG00000127526
Tissue CD8 T cells	all cells	ENDOG	1.16	0.272	-0.436	0.979	2.25	0.797	0.434	0.836	-5.31	CasePD1CTLA4vsCasePD1	ENSG00000167136
Tissue CD8 T cells	all cells	EFEMP2	0.35	0.363	-0.583	1.31	1.32	0.797	0.434	0.836	-5.31	CasePD1CTLA4vsCasePD1	ENSG00000172638
Tissue CD8 T cells	all cells	LINC00893	0.789	-0.394	-1.42	0.632	1.71	-0.797	0.434	0.836	-5.31	CasePD1CTLA4vsCasePD1	ENSG00000241769
Tissue CD8 T cells	all cells	ZNF428	26.5	-0.103	-0.373	0.166	5.62	-0.797	0.434	0.836	-5.31	CasePD1CTLA4vsCasePD1	ENSG00000131116
Tissue CD8 T cells	all cells	CLDN7	2.31	-0.338	-1.22	0.543	3.12	-0.797	0.434	0.836	-5.31	CasePD1CTLA4vsCasePD1	ENSG00000181885
Tissue CD8 T cells	all cells	FAM156A	0.145	-0.261	-0.942	0.42	0.579	-0.797	0.434	0.836	-5.31	CasePD1CTLA4vsCasePD1	ENSG00000268350
Tissue CD8 T cells	all cells	RPL4	89.9	-0.132	-0.475	0.211	8.11	-0.797	0.434	0.836	-5.31	CasePD1CTLA4vsCasePD1	ENSG00000174444
Tissue CD8 T cells	all cells	IQCG	2.74	-0.137	-0.494	0.22	3.23	-0.797	0.434	0.836	-5.31	CasePD1CTLA4vsCasePD1	ENSG00000114473
Tissue CD8 T cells	all cells	NACA2	1.1	-0.481	-1.74	0.773	1.86	-0.797	0.434	0.836	-5.31	CasePD1CTLA4vsCasePD1	ENSG00000253506
Tissue CD8 T cells	all cells	FAM122C	2.38	0.351	-0.564	1.27	2.96	0.796	0.434	0.836	-5.31	CasePD1CTLA4vsCasePD1	ENSG00000156500
Tissue CD8 T cells	all cells	XPNPEP1	8.15	-0.195	-0.702	0.313	4.15	-0.796	0.435	0.836	-5.31	CasePD1CTLA4vsCasePD1	ENSG00000108039
Tissue CD8 T cells	all cells	AC007038.1	0.145	0.254	-0.409	0.917	0.55	0.796	0.435	0.836	-5.31	CasePD1CTLA4vsCasePD1	ENSG00000229127
Tissue CD8 T cells	all cells	PANK4	3.3	0.214	-0.345	0.774	3.27	0.796	0.435	0.836	-5.31	CasePD1CTLA4vsCasePD1	ENSG00000157881
Tissue CD8 T cells	all cells	SMC2	9.99	0.154	-0.248	0.557	4.84	0.796	0.435	0.836	-5.31	CasePD1CTLA4vsCasePD1	ENSG00000136824
Tissue CD8 T cells	all cells	ZMYND8	6.28	-0.145	-0.524	0.234	4.05	-0.796	0.435	0.836	-5.31	CasePD1CTLA4vsCasePD1	ENSG00000101040
Tissue CD8 T cells	all cells	ZNF730	0.124	0.27	-0.435	0.976	0.653	0.796	0.435	0.836	-5.31	CasePD1CTLA4vsCasePD1	ENSG00000183850
Tissue CD8 T cells	all cells	TRAPPC2	6.05	-0.129	-0.464	0.207	3.99	-0.795	0.435	0.837	-5.31	CasePD1CTLA4vsCasePD1	ENSG00000196459
Tissue CD8 T cells	all cells	UBASH3B	12.6	0.238	-0.383	0.859	4.9	0.795	0.435	0.837	-5.31	CasePD1CTLA4vsCasePD1	ENSG00000154127
Tissue CD8 T cells	all cells	IVD	7.22	-0.145	-0.525	0.234	4.16	-0.795	0.435	0.837	-5.31	CasePD1CTLA4vsCasePD1	ENSG00000128928
Tissue CD8 T cells	all cells	PPIP5K1	1.73	0.294	-0.474	1.06	2.74	0.795	0.435	0.837	-5.31	CasePD1CTLA4vsCasePD1	ENSG00000168781
Tissue CD8 T cells	all cells	USP25	5.38	0.185	-0.299	0.669	3.91	0.795	0.435	0.837	-5.31	CasePD1CTLA4vsCasePD1	ENSG00000155313
Tissue CD8 T cells	all cells	ASS1	0.277	-0.505	-1.82	0.815	0.993	-0.795	0.435	0.837	-5.31	CasePD1CTLA4vsCasePD1	ENSG00000130707
Tissue CD8 T cells	all cells	SDHA	16.3	-0.154	-0.556	0.248	5.01	-0.795	0.436	0.837	-5.31	CasePD1CTLA4vsCasePD1	ENSG00000073578
Tissue CD8 T cells	all cells	STAT1	28.5	0.182	-0.293	0.657	5.69	0.795	0.436	0.837	-5.31	CasePD1CTLA4vsCasePD1	ENSG00000115415
Tissue CD8 T cells	all cells	AC093827.5	0.141	0.349	-0.564	1.26	0.728	0.794	0.436	0.837	-5.31	CasePD1CTLA4vsCasePD1	ENSG00000285458
Tissue CD8 T cells	all cells	ZNF510	1.77	0.162	-0.261	0.584	2.81	0.794	0.436	0.837	-5.31	CasePD1CTLA4vsCasePD1	ENSG00000081386
Tissue CD8 T cells	all cells	ITGAV	2.52	-0.298	-1.08	0.481	2.92	-0.794	0.436	0.837	-5.31	CasePD1CTLA4vsCasePD1	ENSG00000138448
Tissue CD8 T cells	all cells	ABRAXAS2	5.15	0.156	-0.252	0.565	3.76	0.794	0.436	0.837	-5.31	CasePD1CTLA4vsCasePD1	ENSG00000165660
Tissue CD8 T cells	all cells	OTULIN	6.09	0.163	-0.263	0.589	3.95	0.793	0.436	0.837	-5.31	CasePD1CTLA4vsCasePD1	ENSG00000154124
Tissue CD8 T cells	all cells	ZNF469	0.269	-0.313	-1.13	0.507	1.03	-0.793	0.436	0.837	-5.31	CasePD1CTLA4vsCasePD1	ENSG00000225614
Tissue CD8 T cells	all cells	AASDH	4.19	0.381	-0.616	1.38	3.51	0.793	0.436	0.837	-5.31	CasePD1CTLA4vsCasePD1	ENSG00000157426
Tissue CD8 T cells	all cells	BCDIN3D	4.17	0.373	-0.604	1.35	3.52	0.793	0.436	0.837	-5.31	CasePD1CTLA4vsCasePD1	ENSG00000186666
Tissue CD8 T cells	all cells	ZNF24	16.6	0.143	-0.232	0.519	5	0.793	0.436	0.837	-5.31	CasePD1CTLA4vsCasePD1	ENSG00000172466
Tissue CD8 T cells	all cells	RPRD1B	3.97	0.111	-0.18	0.402	3.59	0.793	0.436	0.837	-5.31	CasePD1CTLA4vsCasePD1	ENSG00000101413
Tissue CD8 T cells	all cells	DENND1A	2.26	0.207	-0.335	0.749	2.97	0.793	0.436	0.837	-5.31	CasePD1CTLA4vsCasePD1	ENSG00000119522
Tissue CD8 T cells	all cells	NFE2L2	12.3	0.16	-0.259	0.58	4.74	0.793	0.437	0.837	-5.31	CasePD1CTLA4vsCasePD1	ENSG00000116044
Tissue CD8 T cells	all cells	CHCHD4	4.55	0.168	-0.272	0.607	3.67	0.793	0.437	0.837	-5.31	CasePD1CTLA4vsCasePD1	ENSG00000163528
Tissue CD8 T cells	all cells	GPAT2	0.806	0.404	-0.654	1.46	1.88	0.792	0.437	0.837	-5.31	CasePD1CTLA4vsCasePD1	ENSG00000186281
Tissue CD8 T cells	all cells	TRAPPC9	4.22	-0.233	-0.844	0.378	3.48	-0.792	0.437	0.837	-5.31	CasePD1CTLA4vsCasePD1	ENSG00000167632
Tissue CD8 T cells	all cells	HSPB1	30.4	0.144	-0.233	0.52	5.95	0.792	0.437	0.837	-5.31	CasePD1CTLA4vsCasePD1	ENSG00000106211
Tissue CD8 T cells	all cells	SS18L1	1.82	0.32	-0.518	1.16	2.58	0.792	0.437	0.837	-5.31	CasePD1CTLA4vsCasePD1	ENSG00000184402
Tissue CD8 T cells	all cells	LONP2	11.5	-0.107	-0.388	0.173	4.66	-0.792	0.437	0.837	-5.31	CasePD1CTLA4vsCasePD1	ENSG00000102910
Tissue CD8 T cells	all cells	CAPRIN2	2.66	-0.177	-0.641	0.287	3.15	-0.792	0.437	0.837	-5.31	CasePD1CTLA4vsCasePD1	ENSG00000110888
Tissue CD8 T cells	all cells	SF3B3	12.6	0.131	-0.212	0.474	4.8	0.792	0.437	0.837	-5.31	CasePD1CTLA4vsCasePD1	ENSG00000189091
Tissue CD8 T cells	all cells	UGDH-AS1	0.217	-0.324	-1.17	0.526	0.967	-0.792	0.437	0.837	-5.31	CasePD1CTLA4vsCasePD1	ENSG00000249348
Tissue CD8 T cells	all cells	MPG	26.1	-0.141	-0.511	0.229	5.68	-0.792	0.437	0.837	-5.31	CasePD1CTLA4vsCasePD1	ENSG00000103152
Tissue CD8 T cells	all cells	RIMKLB	0.605	-0.358	-1.3	0.581	1.83	-0.791	0.437	0.837	-5.31	CasePD1CTLA4vsCasePD1	ENSG00000166532
Tissue CD8 T cells	all cells	SPTBN1	8.13	0.168	-0.273	0.61	4.4	0.791	0.437	0.837	-5.31	CasePD1CTLA4vsCasePD1	ENSG00000115306
Tissue CD8 T cells	all cells	TMEM107	10.4	-0.142	-0.516	0.231	4.58	-0.791	0.437	0.837	-5.31	CasePD1CTLA4vsCasePD1	ENSG00000179029
Tissue CD8 T cells	all cells	PSMD8	37	0.124	-0.201	0.449	6.1	0.791	0.438	0.837	-5.31	CasePD1CTLA4vsCasePD1	ENSG00000099341
Tissue CD8 T cells	all cells	EVI5	0.264	-0.351	-1.27	0.57	1.06	-0.791	0.438	0.837	-5.31	CasePD1CTLA4vsCasePD1	ENSG00000067208
Tissue CD8 T cells	all cells	ZNF318	1.82	0.332	-0.54	1.2	2.66	0.791	0.438	0.837	-5.31	CasePD1CTLA4vsCasePD1	ENSG00000171467
Tissue CD8 T cells	all cells	CCDC125	2.05	-0.207	-0.751	0.337	2.86	-0.791	0.438	0.837	-5.31	CasePD1CTLA4vsCasePD1	ENSG00000183323
Tissue CD8 T cells	all cells	ITPRIPL2	1.48	-0.205	-0.745	0.334	2.61	-0.79	0.438	0.838	-5.31	CasePD1CTLA4vsCasePD1	ENSG00000205730
Tissue CD8 T cells	all cells	CTC1	4.54	0.311	-0.507	1.13	3.57	0.79	0.438	0.838	-5.31	CasePD1CTLA4vsCasePD1	ENSG00000178971
Tissue CD8 T cells	all cells	DNTTIP1	7.71	0.107	-0.174	0.388	4.23	0.79	0.438	0.838	-5.31	CasePD1CTLA4vsCasePD1	ENSG00000101457
Tissue CD8 T cells	all cells	CCDC117	4.07	0.153	-0.249	0.554	3.53	0.79	0.438	0.838	-5.31	CasePD1CTLA4vsCasePD1	ENSG00000159873
Tissue CD8 T cells	all cells	FRAT2	0.925	-0.298	-1.08	0.486	2.03	-0.79	0.438	0.838	-5.31	CasePD1CTLA4vsCasePD1	ENSG00000181274
Tissue CD8 T cells	all cells	SLC44A3	0.311	0.309	-0.504	1.12	1.16	0.79	0.438	0.838	-5.31	CasePD1CTLA4vsCasePD1	ENSG00000143036
Tissue CD8 T cells	all cells	RPS19	99.9	-0.102	-0.371	0.167	9.9	-0.789	0.439	0.838	-5.31	CasePD1CTLA4vsCasePD1	ENSG00000105372
Tissue CD8 T cells	all cells	RNF219	5.41	-0.175	-0.637	0.286	3.9	-0.789	0.439	0.838	-5.31	CasePD1CTLA4vsCasePD1	ENSG00000152193
Tissue CD8 T cells	all cells	TMEM117	1.48	-0.423	-1.54	0.69	2.14	-0.789	0.439	0.838	-5.31	CasePD1CTLA4vsCasePD1	ENSG00000139173
Tissue CD8 T cells	all cells	THEM6	4.88	0.174	-0.284	0.632	3.75	0.788	0.439	0.838	-5.31	CasePD1CTLA4vsCasePD1	ENSG00000130193
Tissue CD8 T cells	all cells	TIMM10B	3.91	-0.534	-1.94	0.871	3.3	-0.788	0.439	0.838	-5.31	CasePD1CTLA4vsCasePD1	ENSG00000132286
Tissue CD8 T cells	all cells	ACBD5	5.44	-0.125	-0.455	0.204	3.86	-0.788	0.439	0.838	-5.31	CasePD1CTLA4vsCasePD1	ENSG00000107897
Tissue CD8 T cells	all cells	KIF7	0.725	-0.408	-1.48	0.666	1.54	-0.788	0.439	0.838	-5.31	CasePD1CTLA4vsCasePD1	ENSG00000166813
Tissue CD8 T cells	all cells	ARIH1	7.98	-0.132	-0.48	0.216	4.25	-0.788	0.439	0.839	-5.31	CasePD1CTLA4vsCasePD1	ENSG00000166233
Tissue CD8 T cells	all cells	SSR1	25.5	0.0873	-0.143	0.317	5.61	0.788	0.439	0.839	-5.31	CasePD1CTLA4vsCasePD1	ENSG00000124783
Tissue CD8 T cells	all cells	MT-ND5	89.3	0.301	-0.492	1.09	8.42	0.788	0.439	0.839	-5.31	CasePD1CTLA4vsCasePD1	ENSG00000198786
Tissue CD8 T cells	all cells	LPXN	37.5	-0.123	-0.446	0.201	6.13	-0.787	0.44	0.839	-5.31	CasePD1CTLA4vsCasePD1	ENSG00000110031
Tissue CD8 T cells	all cells	KIR3DX1	0.158	-0.339	-1.23	0.556	0.569	-0.787	0.44	0.839	-5.31	CasePD1CTLA4vsCasePD1	ENSG00000104970
Tissue CD8 T cells	all cells	MIB1	4.61	-0.166	-0.605	0.272	3.76	-0.787	0.44	0.839	-5.31	CasePD1CTLA4vsCasePD1	ENSG00000101752
Tissue CD8 T cells	all cells	NHLRC4	0.482	-0.346	-1.26	0.567	1.33	-0.787	0.44	0.839	-5.31	CasePD1CTLA4vsCasePD1	ENSG00000257108
Tissue CD8 T cells	all cells	DONSON	2.67	0.224	-0.366	0.813	3.15	0.787	0.44	0.839	-5.31	CasePD1CTLA4vsCasePD1	ENSG00000159147
Tissue CD8 T cells	all cells	ACER2	0.183	0.237	-0.389	0.863	0.737	0.786	0.44	0.84	-5.31	CasePD1CTLA4vsCasePD1	ENSG00000177076
Tissue CD8 T cells	all cells	CD22	0.166	-0.451	-1.64	0.74	0.666	-0.786	0.44	0.84	-5.31	CasePD1CTLA4vsCasePD1	ENSG00000012124
Tissue CD8 T cells	all cells	LCAT	0.439	-0.362	-1.32	0.594	1.24	-0.786	0.44	0.84	-5.31	CasePD1CTLA4vsCasePD1	ENSG00000213398
Tissue CD8 T cells	all cells	MIR34AHG	0.132	0.316	-0.519	1.15	0.699	0.786	0.441	0.84	-5.31	CasePD1CTLA4vsCasePD1	ENSG00000228526
Tissue CD8 T cells	all cells	ZFP36	53.7	0.186	-0.305	0.677	6.75	0.785	0.441	0.84	-5.31	CasePD1CTLA4vsCasePD1	ENSG00000128016
Tissue CD8 T cells	all cells	TTC24	2.84	-0.42	-1.53	0.69	2.55	-0.785	0.441	0.84	-5.31	CasePD1CTLA4vsCasePD1	ENSG00000187862
Tissue CD8 T cells	all cells	HSPBP1	7.06	-0.147	-0.534	0.241	4.14	-0.785	0.441	0.84	-5.31	CasePD1CTLA4vsCasePD1	ENSG00000133265
Tissue CD8 T cells	all cells	ATP6V1F	44	0.074	-0.122	0.27	6.31	0.785	0.441	0.84	-5.31	CasePD1CTLA4vsCasePD1	ENSG00000128524
Tissue CD8 T cells	all cells	ACE	0.273	-0.417	-1.52	0.687	0.66	-0.785	0.441	0.84	-5.31	CasePD1CTLA4vsCasePD1	ENSG00000159640
Tissue CD8 T cells	all cells	HAUS2	5.99	0.132	-0.217	0.481	3.96	0.785	0.441	0.84	-5.31	CasePD1CTLA4vsCasePD1	ENSG00000137814
Tissue CD8 T cells	all cells	MIR4458HG	0.537	-0.396	-1.45	0.652	1.62	-0.785	0.441	0.84	-5.31	CasePD1CTLA4vsCasePD1	ENSG00000247516
Tissue CD8 T cells	all cells	PCNX2	4.99	0.169	-0.277	0.614	3.76	0.785	0.441	0.84	-5.31	CasePD1CTLA4vsCasePD1	ENSG00000135749
Tissue CD8 T cells	all cells	MTMR14	9.87	0.137	-0.225	0.498	4.48	0.784	0.441	0.84	-5.31	CasePD1CTLA4vsCasePD1	ENSG00000163719
Tissue CD8 T cells	all cells	ZFR2	0.281	0.342	-0.563	1.25	1.2	0.784	0.441	0.84	-5.31	CasePD1CTLA4vsCasePD1	ENSG00000105278
Tissue CD8 T cells	all cells	NSF	6.65	0.203	-0.334	0.739	3.96	0.784	0.441	0.84	-5.31	CasePD1CTLA4vsCasePD1	ENSG00000073969
Tissue CD8 T cells	all cells	FAM24B	2.85	0.211	-0.347	0.769	3.2	0.784	0.442	0.841	-5.31	CasePD1CTLA4vsCasePD1	ENSG00000213185
Tissue CD8 T cells	all cells	FAM219A	0.955	0.186	-0.307	0.679	2.26	0.784	0.442	0.841	-5.31	CasePD1CTLA4vsCasePD1	ENSG00000164970
Tissue CD8 T cells	all cells	CLIP2	1.05	-0.343	-1.25	0.565	2.18	-0.783	0.442	0.841	-5.31	CasePD1CTLA4vsCasePD1	ENSG00000106665
Tissue CD8 T cells	all cells	CIP2A	2.81	0.266	-0.439	0.972	3.07	0.783	0.442	0.841	-5.31	CasePD1CTLA4vsCasePD1	ENSG00000163507
Tissue CD8 T cells	all cells	LDB2	0.964	0.534	-0.881	1.95	2.29	0.783	0.442	0.841	-5.31	CasePD1CTLA4vsCasePD1	ENSG00000169744
Tissue CD8 T cells	all cells	OTOF	0.401	0.323	-0.534	1.18	0.968	0.783	0.442	0.841	-5.32	CasePD1CTLA4vsCasePD1	ENSG00000115155
Tissue CD8 T cells	all cells	BET1L	8.31	0.197	-0.326	0.721	4.23	0.783	0.442	0.841	-5.32	CasePD1CTLA4vsCasePD1	ENSG00000177951
Tissue CD8 T cells	all cells	SMARCD1	7.19	-0.12	-0.44	0.199	4.17	-0.783	0.442	0.841	-5.32	CasePD1CTLA4vsCasePD1	ENSG00000066117
Tissue CD8 T cells	all cells	BRF1	3.03	0.216	-0.357	0.789	3.3	0.782	0.443	0.842	-5.32	CasePD1CTLA4vsCasePD1	ENSG00000185024
Tissue CD8 T cells	all cells	UBA6-AS1	2.85	0.146	-0.241	0.532	3.24	0.782	0.443	0.842	-5.32	CasePD1CTLA4vsCasePD1	ENSG00000248049
Tissue CD8 T cells	all cells	AL117336.3	0.388	-0.325	-1.19	0.538	1.32	-0.782	0.443	0.842	-5.32	CasePD1CTLA4vsCasePD1	ENSG00000271335
Tissue CD8 T cells	all cells	ZNF547	0.657	-0.35	-1.28	0.58	1.62	-0.782	0.443	0.842	-5.32	CasePD1CTLA4vsCasePD1	ENSG00000152433
Tissue CD8 T cells	all cells	RASSF5	29.1	0.128	-0.211	0.467	5.74	0.782	0.443	0.842	-5.32	CasePD1CTLA4vsCasePD1	ENSG00000266094
Tissue CD8 T cells	all cells	PRDM10	1.59	0.242	-0.401	0.886	2.72	0.782	0.443	0.842	-5.32	CasePD1CTLA4vsCasePD1	ENSG00000170325
Tissue CD8 T cells	all cells	HIVEP1	2.35	0.233	-0.387	0.853	3.03	0.781	0.443	0.842	-5.32	CasePD1CTLA4vsCasePD1	ENSG00000095951
Tissue CD8 T cells	all cells	SPEN	9.1	0.171	-0.284	0.626	4.39	0.781	0.443	0.842	-5.32	CasePD1CTLA4vsCasePD1	ENSG00000065526
Tissue CD8 T cells	all cells	MTA3	1.7	0.23	-0.381	0.842	2.61	0.781	0.443	0.842	-5.32	CasePD1CTLA4vsCasePD1	ENSG00000057935
Tissue CD8 T cells	all cells	TLR1	0.635	0.362	-0.601	1.33	1.85	0.781	0.443	0.842	-5.32	CasePD1CTLA4vsCasePD1	ENSG00000174125
Tissue CD8 T cells	all cells	DNAJC11	3.43	0.209	-0.347	0.765	3.26	0.781	0.443	0.842	-5.32	CasePD1CTLA4vsCasePD1	ENSG00000007923
Tissue CD8 T cells	all cells	SHISA5	41.4	0.163	-0.27	0.596	6.14	0.781	0.443	0.842	-5.32	CasePD1CTLA4vsCasePD1	ENSG00000164054
Tissue CD8 T cells	all cells	RAB10	18.9	0.108	-0.18	0.396	5.22	0.781	0.443	0.842	-5.32	CasePD1CTLA4vsCasePD1	ENSG00000084733
Tissue CD8 T cells	all cells	UBL7	17.9	0.125	-0.208	0.459	5.1	0.781	0.443	0.842	-5.32	CasePD1CTLA4vsCasePD1	ENSG00000138629
Tissue CD8 T cells	all cells	HIPK3	6.9	0.142	-0.237	0.522	4.18	0.78	0.444	0.842	-5.32	CasePD1CTLA4vsCasePD1	ENSG00000110422
Tissue CD8 T cells	all cells	DOPEY2	5.08	0.19	-0.316	0.696	3.77	0.78	0.444	0.842	-5.32	CasePD1CTLA4vsCasePD1	ENSG00000142197
Tissue CD8 T cells	all cells	AL450326.1	0.9	0.284	-0.471	1.04	2.02	0.78	0.444	0.842	-5.32	CasePD1CTLA4vsCasePD1	ENSG00000230555
Tissue CD8 T cells	all cells	PCNX1	8.57	-0.138	-0.507	0.23	4.33	-0.78	0.444	0.842	-5.32	CasePD1CTLA4vsCasePD1	ENSG00000100731
Tissue CD8 T cells	all cells	SERPINI1	1.22	-0.304	-1.11	0.506	2.27	-0.78	0.444	0.842	-5.32	CasePD1CTLA4vsCasePD1	ENSG00000163536
Tissue CD8 T cells	all cells	ZNF569	2.98	-0.42	-1.54	0.698	3.04	-0.78	0.444	0.842	-5.32	CasePD1CTLA4vsCasePD1	ENSG00000196437
Tissue CD8 T cells	all cells	AC145285.2	0.222	-0.316	-1.16	0.525	0.983	-0.78	0.444	0.842	-5.32	CasePD1CTLA4vsCasePD1	ENSG00000251417
Tissue CD8 T cells	all cells	AL109797.1	0.115	-0.235	-0.86	0.39	0.543	-0.78	0.444	0.842	-5.32	CasePD1CTLA4vsCasePD1	ENSG00000223714
Tissue CD8 T cells	all cells	ARFGAP2	12.5	-0.115	-0.42	0.191	4.71	-0.78	0.444	0.842	-5.32	CasePD1CTLA4vsCasePD1	ENSG00000149182
Tissue CD8 T cells	all cells	DCAF16	5.13	0.135	-0.224	0.493	3.82	0.78	0.444	0.842	-5.32	CasePD1CTLA4vsCasePD1	ENSG00000163257
Tissue CD8 T cells	all cells	MSL3	10.3	0.125	-0.208	0.457	4.45	0.78	0.444	0.842	-5.32	CasePD1CTLA4vsCasePD1	ENSG00000005302
Tissue CD8 T cells	all cells	AL136531.1	0.171	-0.281	-1.03	0.468	0.617	-0.78	0.444	0.842	-5.32	CasePD1CTLA4vsCasePD1	ENSG00000229728
Tissue CD8 T cells	all cells	RABGEF1	1.66	0.219	-0.365	0.803	2.77	0.779	0.444	0.842	-5.32	CasePD1CTLA4vsCasePD1	ENSG00000154710
Tissue CD8 T cells	all cells	LINC02323	0.166	0.372	-0.619	1.36	0.857	0.779	0.444	0.842	-5.32	CasePD1CTLA4vsCasePD1	ENSG00000259230
Tissue CD8 T cells	all cells	HSD3B7	0.371	-0.381	-1.4	0.635	1.22	-0.779	0.444	0.842	-5.32	CasePD1CTLA4vsCasePD1	ENSG00000099377
Tissue CD8 T cells	all cells	ZNF232	1.8	0.311	-0.518	1.14	2.68	0.779	0.445	0.842	-5.32	CasePD1CTLA4vsCasePD1	ENSG00000167840
Tissue CD8 T cells	all cells	DPY19L1	2.08	-0.191	-0.699	0.318	2.98	-0.779	0.445	0.842	-5.32	CasePD1CTLA4vsCasePD1	ENSG00000173852
Tissue CD8 T cells	all cells	SNAPC3	4.22	0.122	-0.203	0.446	3.58	0.779	0.445	0.842	-5.32	CasePD1CTLA4vsCasePD1	ENSG00000164975
Tissue CD8 T cells	all cells	ATP6V0B	31.4	0.0979	-0.163	0.359	5.87	0.778	0.445	0.842	-5.32	CasePD1CTLA4vsCasePD1	ENSG00000117410
Tissue CD8 T cells	all cells	BCL2L13	6.85	0.148	-0.247	0.544	4.08	0.778	0.445	0.842	-5.32	CasePD1CTLA4vsCasePD1	ENSG00000099968
Tissue CD8 T cells	all cells	ZNF227	3.62	0.145	-0.242	0.532	3.49	0.778	0.445	0.842	-5.32	CasePD1CTLA4vsCasePD1	ENSG00000131115
Tissue CD8 T cells	all cells	BRD4	15.3	-0.111	-0.406	0.185	4.98	-0.778	0.445	0.842	-5.32	CasePD1CTLA4vsCasePD1	ENSG00000141867
Tissue CD8 T cells	all cells	ANKRD49	12.9	-0.13	-0.475	0.216	4.78	-0.778	0.445	0.842	-5.32	CasePD1CTLA4vsCasePD1	ENSG00000168876
Tissue CD8 T cells	all cells	QDPR	4.71	0.167	-0.278	0.612	3.79	0.778	0.445	0.842	-5.32	CasePD1CTLA4vsCasePD1	ENSG00000151552
Tissue CD8 T cells	all cells	DOK1	6.69	-0.131	-0.479	0.218	4.09	-0.778	0.445	0.842	-5.32	CasePD1CTLA4vsCasePD1	ENSG00000115325
Tissue CD8 T cells	all cells	CENPT	8.71	-0.181	-0.665	0.303	4.31	-0.778	0.445	0.842	-5.32	CasePD1CTLA4vsCasePD1	ENSG00000102901
Tissue CD8 T cells	all cells	GRK5	3.22	-0.162	-0.594	0.27	3.42	-0.778	0.445	0.842	-5.32	CasePD1CTLA4vsCasePD1	ENSG00000198873
Tissue CD8 T cells	all cells	IPO8	5.24	0.155	-0.259	0.569	3.89	0.777	0.445	0.842	-5.32	CasePD1CTLA4vsCasePD1	ENSG00000133704
Tissue CD8 T cells	all cells	CD37	66.5	0.105	-0.175	0.384	6.99	0.777	0.445	0.842	-5.32	CasePD1CTLA4vsCasePD1	ENSG00000104894
Tissue CD8 T cells	all cells	NDUFAF7	4.05	0.136	-0.228	0.5	3.5	0.777	0.446	0.842	-5.32	CasePD1CTLA4vsCasePD1	ENSG00000003509
Tissue CD8 T cells	all cells	TOPBP1	8.68	0.139	-0.232	0.509	4.4	0.777	0.446	0.842	-5.32	CasePD1CTLA4vsCasePD1	ENSG00000163781
Tissue CD8 T cells	all cells	ZNF281	6.41	0.111	-0.185	0.407	4.09	0.777	0.446	0.842	-5.32	CasePD1CTLA4vsCasePD1	ENSG00000162702
Tissue CD8 T cells	all cells	ELOVL1	16.8	0.148	-0.247	0.542	5.07	0.776	0.446	0.842	-5.32	CasePD1CTLA4vsCasePD1	ENSG00000066322
Tissue CD8 T cells	all cells	AC131011.1	0.188	0.251	-0.419	0.921	0.595	0.776	0.446	0.842	-5.32	CasePD1CTLA4vsCasePD1	ENSG00000233785
Tissue CD8 T cells	all cells	PKD1L3	0.188	0.263	-0.441	0.967	0.734	0.776	0.446	0.842	-5.32	CasePD1CTLA4vsCasePD1	ENSG00000277481
Tissue CD8 T cells	all cells	PTGER2	18.3	0.243	-0.408	0.894	5.27	0.776	0.446	0.843	-5.32	CasePD1CTLA4vsCasePD1	ENSG00000125384
Tissue CD8 T cells	all cells	POLR3K	16.3	0.0975	-0.163	0.358	5.12	0.776	0.446	0.843	-5.32	CasePD1CTLA4vsCasePD1	ENSG00000161980
Tissue CD8 T cells	all cells	ERGIC3	29.9	0.144	-0.242	0.531	5.71	0.775	0.447	0.843	-5.32	CasePD1CTLA4vsCasePD1	ENSG00000125991
Tissue CD8 T cells	all cells	FAM98B	4.28	0.376	-0.631	1.38	3.48	0.775	0.447	0.843	-5.32	CasePD1CTLA4vsCasePD1	ENSG00000171262
Tissue CD8 T cells	all cells	PRR12	3.82	0.237	-0.397	0.87	3.53	0.775	0.447	0.843	-5.32	CasePD1CTLA4vsCasePD1	ENSG00000126464
Tissue CD8 T cells	all cells	FMNL1	21.8	-0.13	-0.478	0.218	5.42	-0.775	0.447	0.843	-5.32	CasePD1CTLA4vsCasePD1	ENSG00000184922
Tissue CD8 T cells	all cells	ARHGAP5-AS1	0.107	0.258	-0.434	0.951	0.566	0.775	0.447	0.843	-5.32	CasePD1CTLA4vsCasePD1	ENSG00000258655
Tissue CD8 T cells	all cells	MINCR	2.57	0.34	-0.572	1.25	3.05	0.774	0.447	0.843	-5.32	CasePD1CTLA4vsCasePD1	ENSG00000253716
Tissue CD8 T cells	all cells	GPN1	8.29	-0.152	-0.56	0.256	4.25	-0.774	0.447	0.843	-5.32	CasePD1CTLA4vsCasePD1	ENSG00000198522
Tissue CD8 T cells	all cells	NUBP1	7.29	0.146	-0.246	0.538	4.07	0.774	0.447	0.843	-5.32	CasePD1CTLA4vsCasePD1	ENSG00000103274
Tissue CD8 T cells	all cells	C16orf86	1.18	-0.353	-1.3	0.594	2.12	-0.774	0.447	0.843	-5.32	CasePD1CTLA4vsCasePD1	ENSG00000159761
Tissue CD8 T cells	all cells	AC009133.3	0.512	0.358	-0.603	1.32	1.35	0.774	0.447	0.843	-5.32	CasePD1CTLA4vsCasePD1	ENSG00000260719
Tissue CD8 T cells	all cells	BTBD6	1.98	-0.231	-0.852	0.389	2.95	-0.774	0.447	0.843	-5.32	CasePD1CTLA4vsCasePD1	ENSG00000184887
Tissue CD8 T cells	all cells	GSDMD	22.7	-0.127	-0.467	0.214	5.38	-0.774	0.448	0.844	-5.32	CasePD1CTLA4vsCasePD1	ENSG00000104518
Tissue CD8 T cells	all cells	LGALS2	0.132	-0.403	-1.48	0.678	0.746	-0.773	0.448	0.844	-5.32	CasePD1CTLA4vsCasePD1	ENSG00000100079
Tissue CD8 T cells	all cells	ATAD2B	5.77	0.153	-0.258	0.565	3.96	0.773	0.448	0.844	-5.32	CasePD1CTLA4vsCasePD1	ENSG00000119778
Tissue CD8 T cells	all cells	PTGIS	0.938	0.486	-0.819	1.79	2.01	0.773	0.448	0.844	-5.32	CasePD1CTLA4vsCasePD1	ENSG00000124212
Tissue CD8 T cells	all cells	RPA3	20.4	0.165	-0.278	0.607	5.51	0.773	0.448	0.844	-5.32	CasePD1CTLA4vsCasePD1	ENSG00000106399
Tissue CD8 T cells	all cells	DDX46	27.8	-0.107	-0.393	0.18	5.74	-0.773	0.448	0.844	-5.32	CasePD1CTLA4vsCasePD1	ENSG00000145833
Tissue CD8 T cells	all cells	LYRM9	2	0.428	-0.723	1.58	2.71	0.773	0.448	0.844	-5.32	CasePD1CTLA4vsCasePD1	ENSG00000232859
Tissue CD8 T cells	all cells	CYSLTR2	0.32	-0.27	-0.997	0.456	1.24	-0.772	0.448	0.844	-5.32	CasePD1CTLA4vsCasePD1	ENSG00000152207
Tissue CD8 T cells	all cells	FAM57A	0.341	-0.256	-0.945	0.433	1.22	-0.772	0.448	0.844	-5.32	CasePD1CTLA4vsCasePD1	ENSG00000167695
Tissue CD8 T cells	all cells	NNT-AS1	5.05	-0.118	-0.435	0.199	3.92	-0.772	0.448	0.844	-5.32	CasePD1CTLA4vsCasePD1	ENSG00000248092
Tissue CD8 T cells	all cells	DPH5	4.13	-0.212	-0.781	0.358	3.48	-0.772	0.448	0.844	-5.32	CasePD1CTLA4vsCasePD1	ENSG00000117543
Tissue CD8 T cells	all cells	NLRP3	0.533	0.329	-0.555	1.21	1.55	0.772	0.449	0.844	-5.32	CasePD1CTLA4vsCasePD1	ENSG00000162711
Tissue CD8 T cells	all cells	IGKC	26.7	-0.791	-2.92	1.34	5.36	-0.772	0.449	0.844	-5.32	CasePD1CTLA4vsCasePD1	ENSG00000211592
Tissue CD8 T cells	all cells	CHST10	1.1	-0.29	-1.07	0.49	2.25	-0.772	0.449	0.844	-5.32	CasePD1CTLA4vsCasePD1	ENSG00000115526
Tissue CD8 T cells	all cells	Z83844.2	0.26	-0.415	-1.53	0.702	1.01	-0.772	0.449	0.844	-5.32	CasePD1CTLA4vsCasePD1	ENSG00000233360
Tissue CD8 T cells	all cells	TCF25	28.2	-0.0953	-0.352	0.161	5.68	-0.772	0.449	0.844	-5.32	CasePD1CTLA4vsCasePD1	ENSG00000141002
Tissue CD8 T cells	all cells	LINC01963	0.426	-0.277	-1.02	0.468	1.22	-0.771	0.449	0.844	-5.32	CasePD1CTLA4vsCasePD1	ENSG00000260804
Tissue CD8 T cells	all cells	BRIX1	10.4	0.142	-0.241	0.525	4.57	0.771	0.449	0.844	-5.32	CasePD1CTLA4vsCasePD1	ENSG00000113460
Tissue CD8 T cells	all cells	USP48	11.7	0.0938	-0.159	0.346	4.71	0.771	0.449	0.844	-5.32	CasePD1CTLA4vsCasePD1	ENSG00000090686
Tissue CD8 T cells	all cells	AL135999.3	0.119	-0.385	-1.42	0.651	0.524	-0.771	0.449	0.844	-5.32	CasePD1CTLA4vsCasePD1	ENSG00000274002
Tissue CD8 T cells	all cells	AC009950.1	0.149	-0.302	-1.11	0.511	0.653	-0.771	0.449	0.844	-5.32	CasePD1CTLA4vsCasePD1	ENSG00000225963
Tissue CD8 T cells	all cells	CAPS	1.38	-0.187	-0.692	0.317	2.62	-0.771	0.449	0.844	-5.32	CasePD1CTLA4vsCasePD1	ENSG00000105519
Tissue CD8 T cells	all cells	MCL1	41	-0.111	-0.408	0.187	6.24	-0.771	0.449	0.844	-5.32	CasePD1CTLA4vsCasePD1	ENSG00000143384
Tissue CD8 T cells	all cells	NFKBIL1	4.95	0.154	-0.261	0.569	3.8	0.771	0.449	0.844	-5.32	CasePD1CTLA4vsCasePD1	ENSG00000204498
Tissue CD8 T cells	all cells	BICD2	4.09	-0.169	-0.623	0.286	3.65	-0.77	0.449	0.844	-5.32	CasePD1CTLA4vsCasePD1	ENSG00000185963
Tissue CD8 T cells	all cells	PHLPP2	1.25	-0.164	-0.605	0.278	2.49	-0.77	0.449	0.844	-5.32	CasePD1CTLA4vsCasePD1	ENSG00000040199
Tissue CD8 T cells	all cells	HIST1H3I	0.691	0.408	-0.691	1.51	1.45	0.77	0.449	0.844	-5.32	CasePD1CTLA4vsCasePD1	ENSG00000275379
Tissue CD8 T cells	all cells	SYMPK	6.22	-0.155	-0.571	0.262	3.99	-0.77	0.449	0.844	-5.32	CasePD1CTLA4vsCasePD1	ENSG00000125755
Tissue CD8 T cells	all cells	TRBJ2-7	1.27	0.489	-0.829	1.81	1.97	0.77	0.449	0.844	-5.32	CasePD1CTLA4vsCasePD1	ENSG00000211771
Tissue CD8 T cells	all cells	GAR1	6.6	0.148	-0.251	0.547	4.05	0.77	0.449	0.844	-5.32	CasePD1CTLA4vsCasePD1	ENSG00000109534
Tissue CD8 T cells	all cells	ECHDC2	10.6	0.136	-0.231	0.504	4.62	0.77	0.45	0.844	-5.32	CasePD1CTLA4vsCasePD1	ENSG00000121310
Tissue CD8 T cells	all cells	CPEB3	1.07	0.269	-0.456	0.994	2.18	0.77	0.45	0.844	-5.32	CasePD1CTLA4vsCasePD1	ENSG00000107864
Tissue CD8 T cells	all cells	SNAP47	9.5	0.163	-0.276	0.602	4.32	0.77	0.45	0.844	-5.32	CasePD1CTLA4vsCasePD1	ENSG00000143740
Tissue CD8 T cells	all cells	ADRB1	2.69	-0.416	-1.54	0.707	2.94	-0.77	0.45	0.844	-5.32	CasePD1CTLA4vsCasePD1	ENSG00000043591
Tissue CD8 T cells	all cells	RAVER1	3.46	0.351	-0.595	1.3	3.09	0.769	0.45	0.844	-5.32	CasePD1CTLA4vsCasePD1	ENSG00000161847
Tissue CD8 T cells	all cells	PDE3B	14.5	0.25	-0.424	0.923	4.71	0.769	0.45	0.844	-5.32	CasePD1CTLA4vsCasePD1	ENSG00000152270
Tissue CD8 T cells	all cells	MUTYH	5.51	0.147	-0.25	0.545	3.9	0.769	0.45	0.844	-5.32	CasePD1CTLA4vsCasePD1	ENSG00000132781
Tissue CD8 T cells	all cells	HPS1	19.7	0.148	-0.252	0.549	5.27	0.769	0.45	0.844	-5.32	CasePD1CTLA4vsCasePD1	ENSG00000107521
Tissue CD8 T cells	all cells	HPS5	4.07	0.364	-0.618	1.35	3.44	0.769	0.45	0.845	-5.32	CasePD1CTLA4vsCasePD1	ENSG00000110756
Tissue CD8 T cells	all cells	CPEB2	1.56	-0.236	-0.874	0.401	2.67	-0.769	0.45	0.845	-5.32	CasePD1CTLA4vsCasePD1	ENSG00000137449
Tissue CD8 T cells	all cells	LMNTD2	0.192	-0.277	-1.03	0.471	0.68	-0.769	0.45	0.845	-5.32	CasePD1CTLA4vsCasePD1	ENSG00000185522
Tissue CD8 T cells	all cells	POMGNT1	2.99	-0.156	-0.578	0.266	3.31	-0.769	0.45	0.845	-5.32	CasePD1CTLA4vsCasePD1	ENSG00000085998
Tissue CD8 T cells	all cells	SDHAF2	7.08	-0.331	-1.23	0.565	3.97	-0.768	0.451	0.845	-5.33	CasePD1CTLA4vsCasePD1	ENSG00000167985
Tissue CD8 T cells	all cells	JUNB	46.3	-0.278	-1.03	0.473	6.59	-0.768	0.451	0.845	-5.33	CasePD1CTLA4vsCasePD1	ENSG00000171223
Tissue CD8 T cells	all cells	LINC02446	33.3	-0.465	-1.72	0.793	6.1	-0.768	0.451	0.845	-5.33	CasePD1CTLA4vsCasePD1	ENSG00000256039
Tissue CD8 T cells	all cells	SRSF2	39.8	-0.153	-0.567	0.261	6.32	-0.767	0.451	0.846	-5.33	CasePD1CTLA4vsCasePD1	ENSG00000161547
Tissue CD8 T cells	all cells	COQ8B	4.65	-0.136	-0.505	0.232	3.62	-0.767	0.451	0.846	-5.33	CasePD1CTLA4vsCasePD1	ENSG00000123815
Tissue CD8 T cells	all cells	LY9	14.5	-0.185	-0.686	0.316	4.84	-0.767	0.452	0.846	-5.33	CasePD1CTLA4vsCasePD1	ENSG00000122224
Tissue CD8 T cells	all cells	LRRC37B	2.2	0.161	-0.274	0.595	3	0.767	0.452	0.846	-5.33	CasePD1CTLA4vsCasePD1	ENSG00000185158
Tissue CD8 T cells	all cells	F8	2.76	-0.324	-1.2	0.554	3	-0.766	0.452	0.846	-5.33	CasePD1CTLA4vsCasePD1	ENSG00000185010
Tissue CD8 T cells	all cells	LINC02447	0.286	0.309	-0.528	1.15	1.13	0.766	0.452	0.846	-5.33	CasePD1CTLA4vsCasePD1	ENSG00000245468
Tissue CD8 T cells	all cells	AL354822.1	0.431	0.314	-0.537	1.17	1.32	0.766	0.452	0.846	-5.33	CasePD1CTLA4vsCasePD1	ENSG00000278384
Tissue CD8 T cells	all cells	AP3S2	1.48	-0.344	-1.28	0.588	2.42	-0.766	0.452	0.846	-5.33	CasePD1CTLA4vsCasePD1	ENSG00000157823
Tissue CD8 T cells	all cells	OTUD7B	2.71	0.33	-0.565	1.23	3.07	0.766	0.452	0.846	-5.33	CasePD1CTLA4vsCasePD1	ENSG00000264522
Tissue CD8 T cells	all cells	NDUFAF5	2.97	0.116	-0.198	0.429	3.19	0.766	0.452	0.846	-5.33	CasePD1CTLA4vsCasePD1	ENSG00000101247
Tissue CD8 T cells	all cells	EGLN1	4.4	0.162	-0.277	0.602	3.67	0.766	0.452	0.846	-5.33	CasePD1CTLA4vsCasePD1	ENSG00000135766
Tissue CD8 T cells	all cells	RIBC2	0.75	0.391	-0.669	1.45	1.78	0.766	0.452	0.846	-5.33	CasePD1CTLA4vsCasePD1	ENSG00000128408
Tissue CD8 T cells	all cells	LRRC37A3	0.512	-0.386	-1.43	0.662	1.56	-0.766	0.452	0.846	-5.33	CasePD1CTLA4vsCasePD1	ENSG00000176809
Tissue CD8 T cells	all cells	TUT7	10.6	-0.107	-0.398	0.184	4.55	-0.766	0.452	0.846	-5.33	CasePD1CTLA4vsCasePD1	ENSG00000083223
Tissue CD8 T cells	all cells	DTHD1	3.82	-0.301	-1.12	0.515	3.29	-0.765	0.452	0.846	-5.33	CasePD1CTLA4vsCasePD1	ENSG00000197057
Tissue CD8 T cells	all cells	ANTXRL	0.409	0.435	-0.746	1.62	1.11	0.765	0.452	0.846	-5.33	CasePD1CTLA4vsCasePD1	ENSG00000274209
Tissue CD8 T cells	all cells	PRRG2	0.495	-0.343	-1.27	0.588	1.28	-0.765	0.453	0.846	-5.33	CasePD1CTLA4vsCasePD1	ENSG00000126460
Tissue CD8 T cells	all cells	TTYH1	0.149	-0.345	-1.28	0.591	0.593	-0.765	0.453	0.846	-5.33	CasePD1CTLA4vsCasePD1	ENSG00000167614
Tissue CD8 T cells	all cells	AC078883.1	2.15	0.242	-0.414	0.898	2.93	0.765	0.453	0.846	-5.33	CasePD1CTLA4vsCasePD1	ENSG00000225205
Tissue CD8 T cells	all cells	TTTY15	2.82	0.161	-0.277	0.599	1.99	0.765	0.453	0.846	-5.33	CasePD1CTLA4vsCasePD1	ENSG00000233864
Tissue CD8 T cells	all cells	PPP1R3E	4.71	-0.148	-0.551	0.255	3.76	-0.765	0.453	0.846	-5.33	CasePD1CTLA4vsCasePD1	ENSG00000235194
Tissue CD8 T cells	all cells	PDSS2	3.88	0.136	-0.234	0.506	3.54	0.764	0.453	0.847	-5.33	CasePD1CTLA4vsCasePD1	ENSG00000164494
Tissue CD8 T cells	all cells	FUZ	2.58	0.33	-0.567	1.23	3	0.764	0.453	0.847	-5.33	CasePD1CTLA4vsCasePD1	ENSG00000010361
Tissue CD8 T cells	all cells	PSMD13	22.7	-0.13	-0.484	0.224	5.42	-0.764	0.453	0.847	-5.33	CasePD1CTLA4vsCasePD1	ENSG00000185627
Tissue CD8 T cells	all cells	BFAR	13.2	0.11	-0.19	0.41	4.77	0.764	0.453	0.847	-5.33	CasePD1CTLA4vsCasePD1	ENSG00000103429
Tissue CD8 T cells	all cells	ZNF157	0.153	0.303	-0.521	1.13	0.684	0.763	0.453	0.847	-5.33	CasePD1CTLA4vsCasePD1	ENSG00000147117
Tissue CD8 T cells	all cells	COX7B	53	0.102	-0.175	0.378	6.7	0.763	0.453	0.847	-5.33	CasePD1CTLA4vsCasePD1	ENSG00000131174
Tissue CD8 T cells	all cells	SLC38A2	15.1	-0.112	-0.418	0.193	5.05	-0.763	0.454	0.847	-5.33	CasePD1CTLA4vsCasePD1	ENSG00000134294
Tissue CD8 T cells	all cells	GTF3C5	6.81	-0.131	-0.486	0.224	4.05	-0.763	0.454	0.847	-5.33	CasePD1CTLA4vsCasePD1	ENSG00000148308
Tissue CD8 T cells	all cells	RNASEH1-AS1	2.07	-0.201	-0.748	0.346	2.83	-0.763	0.454	0.847	-5.33	CasePD1CTLA4vsCasePD1	ENSG00000234171
Tissue CD8 T cells	all cells	USP21	4.32	0.403	-0.694	1.5	3.35	0.763	0.454	0.847	-5.33	CasePD1CTLA4vsCasePD1	ENSG00000143258
Tissue CD8 T cells	all cells	B3GALT2	0.678	0.373	-0.643	1.39	1.95	0.763	0.454	0.847	-5.33	CasePD1CTLA4vsCasePD1	ENSG00000162630
Tissue CD8 T cells	all cells	TIGIT	35.5	-0.141	-0.525	0.243	6.12	-0.763	0.454	0.847	-5.33	CasePD1CTLA4vsCasePD1	ENSG00000181847
Tissue CD8 T cells	all cells	PKP4	1.5	0.289	-0.498	1.08	2.52	0.762	0.454	0.847	-5.33	CasePD1CTLA4vsCasePD1	ENSG00000144283
Tissue CD8 T cells	all cells	AC090204.1	0.273	0.327	-0.564	1.22	0.942	0.762	0.454	0.847	-5.33	CasePD1CTLA4vsCasePD1	ENSG00000247134
Tissue CD8 T cells	all cells	LY6G5C	3.11	-0.172	-0.641	0.297	3.25	-0.762	0.454	0.848	-5.33	CasePD1CTLA4vsCasePD1	ENSG00000204428
Tissue CD8 T cells	all cells	CEP97	2.48	0.108	-0.187	0.404	3.08	0.762	0.454	0.848	-5.33	CasePD1CTLA4vsCasePD1	ENSG00000182504
Tissue CD8 T cells	all cells	TRBV9	3.34	0.905	-1.56	3.37	4.14	0.761	0.455	0.848	-5.33	CasePD1CTLA4vsCasePD1	ENSG00000211716
Tissue CD8 T cells	all cells	KAT7	7.35	0.136	-0.235	0.507	4.2	0.761	0.455	0.848	-5.33	CasePD1CTLA4vsCasePD1	ENSG00000136504
Tissue CD8 T cells	all cells	LMTK2	2.19	0.257	-0.444	0.958	2.9	0.761	0.455	0.848	-5.33	CasePD1CTLA4vsCasePD1	ENSG00000164715
Tissue CD8 T cells	all cells	LINC02422	0.205	-0.349	-1.3	0.602	0.771	-0.761	0.455	0.848	-5.33	CasePD1CTLA4vsCasePD1	ENSG00000255760
Tissue CD8 T cells	all cells	LENG1	11.2	-0.138	-0.515	0.239	4.62	-0.761	0.455	0.848	-5.33	CasePD1CTLA4vsCasePD1	ENSG00000105617
Tissue CD8 T cells	all cells	S100A6	74.5	0.165	-0.285	0.615	7.62	0.761	0.455	0.848	-5.33	CasePD1CTLA4vsCasePD1	ENSG00000197956
Tissue CD8 T cells	all cells	RPRD2	8.43	-0.105	-0.392	0.182	4.32	-0.761	0.455	0.848	-5.33	CasePD1CTLA4vsCasePD1	ENSG00000163125
Tissue CD8 T cells	all cells	TTC5	5.21	0.37	-0.641	1.38	3.65	0.76	0.455	0.848	-5.33	CasePD1CTLA4vsCasePD1	ENSG00000136319
Tissue CD8 T cells	all cells	TFEB	0.925	-0.329	-1.23	0.569	2.02	-0.76	0.455	0.848	-5.33	CasePD1CTLA4vsCasePD1	ENSG00000112561
Tissue CD8 T cells	all cells	AL138820.1	0.115	-0.279	-1.04	0.483	0.568	-0.76	0.455	0.848	-5.33	CasePD1CTLA4vsCasePD1	ENSG00000277151
Tissue CD8 T cells	all cells	DLEU2	7.15	0.19	-0.329	0.708	4.09	0.76	0.455	0.848	-5.33	CasePD1CTLA4vsCasePD1	ENSG00000231607
Tissue CD8 T cells	all cells	LINC02081	0.75	-0.378	-1.41	0.655	1.78	-0.76	0.456	0.848	-5.33	CasePD1CTLA4vsCasePD1	ENSG00000267123
Tissue CD8 T cells	all cells	PPP2R1A	27	0.18	-0.312	0.673	5.6	0.76	0.456	0.848	-5.33	CasePD1CTLA4vsCasePD1	ENSG00000105568
Tissue CD8 T cells	all cells	MED16	6.96	0.156	-0.27	0.581	4.05	0.76	0.456	0.848	-5.33	CasePD1CTLA4vsCasePD1	ENSG00000175221
Tissue CD8 T cells	all cells	ZNHIT2	4.79	0.151	-0.261	0.563	3.72	0.76	0.456	0.848	-5.33	CasePD1CTLA4vsCasePD1	ENSG00000174276
Tissue CD8 T cells	all cells	MTHFS	7.11	0.135	-0.234	0.504	4.16	0.76	0.456	0.848	-5.33	CasePD1CTLA4vsCasePD1	ENSG00000136371
Tissue CD8 T cells	all cells	TTC1	19	-0.134	-0.501	0.233	5.19	-0.76	0.456	0.848	-5.33	CasePD1CTLA4vsCasePD1	ENSG00000113312
Tissue CD8 T cells	all cells	AL163051.1	0.985	0.34	-0.589	1.27	2.05	0.759	0.456	0.848	-5.33	CasePD1CTLA4vsCasePD1	ENSG00000260806
Tissue CD8 T cells	all cells	CCNQ	6.01	-0.252	-0.942	0.437	3.83	-0.759	0.456	0.848	-5.33	CasePD1CTLA4vsCasePD1	ENSG00000262919
Tissue CD8 T cells	all cells	SEC61A1	13	0.138	-0.24	0.517	4.81	0.759	0.456	0.848	-5.33	CasePD1CTLA4vsCasePD1	ENSG00000058262
Tissue CD8 T cells	all cells	AC068631.1	0.559	0.35	-0.608	1.31	1.54	0.759	0.456	0.848	-5.33	CasePD1CTLA4vsCasePD1	ENSG00000197099
Tissue CD8 T cells	all cells	DOLK	1.93	-0.404	-1.51	0.701	2.57	-0.759	0.456	0.848	-5.33	CasePD1CTLA4vsCasePD1	ENSG00000175283
Tissue CD8 T cells	all cells	IPO11	2.21	0.281	-0.488	1.05	2.91	0.759	0.456	0.848	-5.33	CasePD1CTLA4vsCasePD1	ENSG00000086200
Tissue CD8 T cells	all cells	HEATR3	2.11	0.273	-0.474	1.02	2.79	0.759	0.456	0.848	-5.33	CasePD1CTLA4vsCasePD1	ENSG00000155393
Tissue CD8 T cells	all cells	YTHDF1	2.93	-0.12	-0.448	0.208	3.35	-0.758	0.456	0.848	-5.33	CasePD1CTLA4vsCasePD1	ENSG00000149658
Tissue CD8 T cells	all cells	ZNF626	1.63	-0.307	-1.15	0.534	2.76	-0.758	0.457	0.848	-5.33	CasePD1CTLA4vsCasePD1	ENSG00000188171
Tissue CD8 T cells	all cells	C11orf24	5.22	0.203	-0.352	0.758	3.8	0.758	0.457	0.848	-5.33	CasePD1CTLA4vsCasePD1	ENSG00000171067
Tissue CD8 T cells	all cells	A1BG	17.6	-0.184	-0.689	0.321	5.18	-0.758	0.457	0.848	-5.33	CasePD1CTLA4vsCasePD1	ENSG00000121410
Tissue CD8 T cells	all cells	AC109347.1	0.175	-0.258	-0.963	0.448	0.76	-0.758	0.457	0.848	-5.33	CasePD1CTLA4vsCasePD1	ENSG00000260526
Tissue CD8 T cells	all cells	SCARB2	1.63	0.194	-0.338	0.726	2.72	0.758	0.457	0.848	-5.33	CasePD1CTLA4vsCasePD1	ENSG00000138760
Tissue CD8 T cells	all cells	GNAQ	2.78	0.277	-0.482	1.04	3.37	0.758	0.457	0.848	-5.33	CasePD1CTLA4vsCasePD1	ENSG00000156052
Tissue CD8 T cells	all cells	MFSD6	6.32	-0.13	-0.486	0.226	3.99	-0.758	0.457	0.848	-5.33	CasePD1CTLA4vsCasePD1	ENSG00000151690
Tissue CD8 T cells	all cells	GTF2H4	0.281	0.267	-0.465	0.999	0.97	0.757	0.457	0.848	-5.33	CasePD1CTLA4vsCasePD1	ENSG00000213780
Tissue CD8 T cells	all cells	NIPA1	2.9	0.162	-0.282	0.606	3.31	0.757	0.457	0.848	-5.33	CasePD1CTLA4vsCasePD1	ENSG00000170113
Tissue CD8 T cells	all cells	POLDIP3	9.58	0.154	-0.268	0.575	4.37	0.757	0.457	0.848	-5.33	CasePD1CTLA4vsCasePD1	ENSG00000100227
Tissue CD8 T cells	all cells	COPS2	13	0.158	-0.275	0.591	4.76	0.757	0.457	0.848	-5.33	CasePD1CTLA4vsCasePD1	ENSG00000166200
Tissue CD8 T cells	all cells	TCF19	5.32	0.234	-0.408	0.877	3.95	0.757	0.457	0.848	-5.33	CasePD1CTLA4vsCasePD1	ENSG00000137310
Tissue CD8 T cells	all cells	MAPK7	2.42	-0.188	-0.705	0.328	3.02	-0.757	0.457	0.848	-5.33	CasePD1CTLA4vsCasePD1	ENSG00000166484
Tissue CD8 T cells	all cells	ARHGAP18	10.9	0.118	-0.206	0.443	4.6	0.757	0.457	0.848	-5.33	CasePD1CTLA4vsCasePD1	ENSG00000146376
Tissue CD8 T cells	all cells	COL4A3BP	7.8	0.136	-0.236	0.507	4.21	0.757	0.457	0.848	-5.33	CasePD1CTLA4vsCasePD1	ENSG00000113163
Tissue CD8 T cells	all cells	ZMYND10	0.379	-0.319	-1.19	0.556	1.33	-0.757	0.457	0.848	-5.33	CasePD1CTLA4vsCasePD1	ENSG00000004838
Tissue CD8 T cells	all cells	MED1	7.41	0.107	-0.187	0.401	4.21	0.756	0.458	0.849	-5.33	CasePD1CTLA4vsCasePD1	ENSG00000125686
Tissue CD8 T cells	all cells	MANBA	5.96	0.24	-0.419	0.9	3.9	0.756	0.458	0.849	-5.33	CasePD1CTLA4vsCasePD1	ENSG00000109323
Tissue CD8 T cells	all cells	ZNF831	4.81	0.22	-0.385	0.825	3.56	0.756	0.458	0.849	-5.33	CasePD1CTLA4vsCasePD1	ENSG00000124203
Tissue CD8 T cells	all cells	SYT11	7.44	0.235	-0.41	0.88	3.98	0.756	0.458	0.849	-5.33	CasePD1CTLA4vsCasePD1	ENSG00000132718
Tissue CD8 T cells	all cells	PINLYP	1.12	-0.353	-1.32	0.616	2.13	-0.756	0.458	0.849	-5.33	CasePD1CTLA4vsCasePD1	ENSG00000234465
Tissue CD8 T cells	all cells	VAMP5	32.1	0.104	-0.182	0.389	5.83	0.756	0.458	0.849	-5.33	CasePD1CTLA4vsCasePD1	ENSG00000168899
Tissue CD8 T cells	all cells	PRPF4B	17.5	0.124	-0.217	0.464	5.13	0.755	0.458	0.849	-5.33	CasePD1CTLA4vsCasePD1	ENSG00000112739
Tissue CD8 T cells	all cells	USP13	0.806	-0.289	-1.09	0.506	1.88	-0.755	0.458	0.849	-5.33	CasePD1CTLA4vsCasePD1	ENSG00000058056
Tissue CD8 T cells	all cells	AL031775.1	0.294	-0.32	-1.2	0.559	0.974	-0.755	0.459	0.849	-5.33	CasePD1CTLA4vsCasePD1	ENSG00000272345
Tissue CD8 T cells	all cells	OSBPL3	9.29	0.193	-0.339	0.726	4.43	0.755	0.459	0.849	-5.33	CasePD1CTLA4vsCasePD1	ENSG00000070882
Tissue CD8 T cells	all cells	POLL	5.21	0.118	-0.207	0.443	3.79	0.755	0.459	0.849	-5.33	CasePD1CTLA4vsCasePD1	ENSG00000166169
Tissue CD8 T cells	all cells	FAM174B	0.469	0.324	-0.567	1.21	1.35	0.754	0.459	0.849	-5.33	CasePD1CTLA4vsCasePD1	ENSG00000185442
Tissue CD8 T cells	all cells	DUSP12	10.8	0.129	-0.227	0.486	4.62	0.754	0.459	0.849	-5.33	CasePD1CTLA4vsCasePD1	ENSG00000081721
Tissue CD8 T cells	all cells	LINC02361	2.45	-0.206	-0.775	0.362	3.02	-0.754	0.459	0.849	-5.33	CasePD1CTLA4vsCasePD1	ENSG00000256576
Tissue CD8 T cells	all cells	ZNF431	8.77	0.141	-0.247	0.53	4.38	0.754	0.459	0.849	-5.33	CasePD1CTLA4vsCasePD1	ENSG00000196705
Tissue CD8 T cells	all cells	IGLV4-69	0.375	-0.525	-1.97	0.92	1.06	-0.754	0.459	0.85	-5.33	CasePD1CTLA4vsCasePD1	ENSG00000211637
Tissue CD8 T cells	all cells	PTRHD1	18.7	0.0959	-0.168	0.36	5.2	0.754	0.459	0.85	-5.33	CasePD1CTLA4vsCasePD1	ENSG00000184924
Tissue CD8 T cells	all cells	UTP14C	2.3	0.142	-0.25	0.535	3.08	0.754	0.459	0.85	-5.33	CasePD1CTLA4vsCasePD1	ENSG00000253797
Tissue CD8 T cells	all cells	FBXO4	3.77	0.109	-0.191	0.408	3.49	0.754	0.459	0.85	-5.33	CasePD1CTLA4vsCasePD1	ENSG00000151876
Tissue CD8 T cells	all cells	MOB3A	17.2	-0.117	-0.441	0.206	5.17	-0.754	0.459	0.85	-5.33	CasePD1CTLA4vsCasePD1	ENSG00000172081
Tissue CD8 T cells	all cells	CEP131	2.05	-0.396	-1.49	0.696	2.49	-0.753	0.459	0.85	-5.33	CasePD1CTLA4vsCasePD1	ENSG00000141577
Tissue CD8 T cells	all cells	PAQR6	1.04	0.388	-0.681	1.46	2.11	0.753	0.46	0.85	-5.34	CasePD1CTLA4vsCasePD1	ENSG00000160781
Tissue CD8 T cells	all cells	AC016831.7	13	0.287	-0.504	1.08	4.61	0.753	0.46	0.85	-5.34	CasePD1CTLA4vsCasePD1	ENSG00000285106
Tissue CD8 T cells	all cells	BLK	0.605	0.368	-0.646	1.38	1.57	0.753	0.46	0.85	-5.34	CasePD1CTLA4vsCasePD1	ENSG00000136573
Tissue CD8 T cells	all cells	CA10	3.22	0.464	-0.815	1.74	2.83	0.753	0.46	0.85	-5.34	CasePD1CTLA4vsCasePD1	ENSG00000154975
Tissue CD8 T cells	all cells	CCNL2	10	0.175	-0.307	0.657	4.43	0.753	0.46	0.85	-5.34	CasePD1CTLA4vsCasePD1	ENSG00000221978
Tissue CD8 T cells	all cells	ERBIN	13.5	0.101	-0.177	0.379	4.87	0.753	0.46	0.85	-5.34	CasePD1CTLA4vsCasePD1	ENSG00000112851
Tissue CD8 T cells	all cells	C10orf95	0.482	-0.359	-1.35	0.631	1.41	-0.753	0.46	0.85	-5.34	CasePD1CTLA4vsCasePD1	ENSG00000120055
Tissue CD8 T cells	all cells	HYPK	2.96	0.382	-0.672	1.44	3.17	0.752	0.46	0.85	-5.34	CasePD1CTLA4vsCasePD1	ENSG00000242028
Tissue CD8 T cells	all cells	LAMTOR3	11.9	0.135	-0.238	0.509	4.69	0.752	0.46	0.85	-5.34	CasePD1CTLA4vsCasePD1	ENSG00000109270
Tissue CD8 T cells	all cells	OXA1L	24.5	0.102	-0.179	0.383	5.52	0.752	0.46	0.85	-5.34	CasePD1CTLA4vsCasePD1	ENSG00000155463
Tissue CD8 T cells	all cells	QPRT	0.541	-0.438	-1.65	0.771	1.32	-0.752	0.46	0.85	-5.34	CasePD1CTLA4vsCasePD1	ENSG00000103485
Tissue CD8 T cells	all cells	SLAMF6	10.4	0.155	-0.274	0.585	4.49	0.752	0.46	0.85	-5.34	CasePD1CTLA4vsCasePD1	ENSG00000162739
Tissue CD8 T cells	all cells	AC025031.4	0.111	-0.232	-0.874	0.409	0.53	-0.752	0.46	0.85	-5.34	CasePD1CTLA4vsCasePD1	ENSG00000275481
Tissue CD8 T cells	all cells	AC025164.1	5.33	0.175	-0.309	0.659	3.88	0.752	0.46	0.85	-5.34	CasePD1CTLA4vsCasePD1	ENSG00000245904
Tissue CD8 T cells	all cells	RCCD1	2.78	-0.205	-0.77	0.36	3.1	-0.752	0.46	0.85	-5.34	CasePD1CTLA4vsCasePD1	ENSG00000166965
Tissue CD8 T cells	all cells	CASD1	2.81	0.123	-0.217	0.464	3.21	0.752	0.46	0.85	-5.34	CasePD1CTLA4vsCasePD1	ENSG00000127995
Tissue CD8 T cells	all cells	AC021739.4	0.132	0.23	-0.405	0.864	0.518	0.752	0.46	0.85	-5.34	CasePD1CTLA4vsCasePD1	ENSG00000259544
Tissue CD8 T cells	all cells	KANK1	0.533	-0.324	-1.22	0.572	1.46	-0.751	0.46	0.85	-5.34	CasePD1CTLA4vsCasePD1	ENSG00000107104
Tissue CD8 T cells	all cells	KISS1R	0.388	0.355	-0.627	1.34	1.44	0.751	0.461	0.85	-5.34	CasePD1CTLA4vsCasePD1	ENSG00000116014
Tissue CD8 T cells	all cells	AC006213.2	1.51	0.39	-0.687	1.47	2.4	0.751	0.461	0.85	-5.34	CasePD1CTLA4vsCasePD1	ENSG00000267058
Tissue CD8 T cells	all cells	ILDR2	0.158	0.308	-0.544	1.16	0.7	0.751	0.461	0.85	-5.34	CasePD1CTLA4vsCasePD1	ENSG00000143195
Tissue CD8 T cells	all cells	HPRT1	19.6	0.142	-0.25	0.534	5.33	0.751	0.461	0.85	-5.34	CasePD1CTLA4vsCasePD1	ENSG00000165704
Tissue CD8 T cells	all cells	PPP2R5B	2.43	0.288	-0.508	1.08	2.95	0.751	0.461	0.85	-5.34	CasePD1CTLA4vsCasePD1	ENSG00000068971
Tissue CD8 T cells	all cells	TNFRSF25	7.47	0.252	-0.446	0.951	4.02	0.751	0.461	0.85	-5.34	CasePD1CTLA4vsCasePD1	ENSG00000215788
Tissue CD8 T cells	all cells	TMEM38A	0.102	-0.273	-1.03	0.483	0.582	-0.751	0.461	0.85	-5.34	CasePD1CTLA4vsCasePD1	ENSG00000072954
Tissue CD8 T cells	all cells	TMED2	33.1	-0.115	-0.433	0.203	5.95	-0.75	0.461	0.85	-5.34	CasePD1CTLA4vsCasePD1	ENSG00000086598
Tissue CD8 T cells	all cells	LATS1	8.03	0.21	-0.37	0.79	4.31	0.75	0.461	0.85	-5.34	CasePD1CTLA4vsCasePD1	ENSG00000131023
Tissue CD8 T cells	all cells	TMEM30B	0.665	0.363	-0.641	1.37	1.58	0.75	0.461	0.85	-5.34	CasePD1CTLA4vsCasePD1	ENSG00000182107
Tissue CD8 T cells	all cells	ATXN7L3	2.76	0.341	-0.603	1.29	2.98	0.75	0.461	0.85	-5.34	CasePD1CTLA4vsCasePD1	ENSG00000087152
Tissue CD8 T cells	all cells	SNX16	1.29	0.306	-0.541	1.15	2.32	0.75	0.461	0.85	-5.34	CasePD1CTLA4vsCasePD1	ENSG00000104497
Tissue CD8 T cells	all cells	CCDC180	0.456	-0.341	-1.28	0.602	1.39	-0.75	0.461	0.85	-5.34	CasePD1CTLA4vsCasePD1	ENSG00000197816
Tissue CD8 T cells	all cells	SMYD5	1.18	0.257	-0.454	0.967	2.32	0.75	0.461	0.85	-5.34	CasePD1CTLA4vsCasePD1	ENSG00000135632
Tissue CD8 T cells	all cells	CORO1B	29.3	0.141	-0.249	0.53	5.88	0.75	0.461	0.85	-5.34	CasePD1CTLA4vsCasePD1	ENSG00000172725
Tissue CD8 T cells	all cells	RPS6KL1	0.345	-0.369	-1.39	0.652	1.06	-0.75	0.461	0.85	-5.34	CasePD1CTLA4vsCasePD1	ENSG00000198208
Tissue CD8 T cells	all cells	NAIP	2.67	-0.214	-0.808	0.379	3.1	-0.75	0.462	0.85	-5.34	CasePD1CTLA4vsCasePD1	ENSG00000249437
Tissue CD8 T cells	all cells	DHRS3	3.24	0.282	-0.499	1.06	3.5	0.749	0.462	0.85	-5.34	CasePD1CTLA4vsCasePD1	ENSG00000162496
Tissue CD8 T cells	all cells	KMT2E-AS1	4.16	-0.176	-0.662	0.311	3.51	-0.749	0.462	0.85	-5.34	CasePD1CTLA4vsCasePD1	ENSG00000239569
Tissue CD8 T cells	all cells	MINDY3	3.67	0.159	-0.281	0.598	3.4	0.749	0.462	0.85	-5.34	CasePD1CTLA4vsCasePD1	ENSG00000148481
Tissue CD8 T cells	all cells	ZKSCAN1	11.3	-0.0898	-0.339	0.159	4.69	-0.749	0.462	0.85	-5.34	CasePD1CTLA4vsCasePD1	ENSG00000106261
Tissue CD8 T cells	all cells	AL135925.1	6.55	0.171	-0.303	0.646	4.02	0.749	0.462	0.85	-5.34	CasePD1CTLA4vsCasePD1	ENSG00000272447
Tissue CD8 T cells	all cells	RPL10A	94.8	-0.157	-0.592	0.278	8.38	-0.749	0.462	0.85	-5.34	CasePD1CTLA4vsCasePD1	ENSG00000198755
Tissue CD8 T cells	all cells	UBE2L6	41.2	0.139	-0.247	0.525	6.16	0.749	0.462	0.85	-5.34	CasePD1CTLA4vsCasePD1	ENSG00000156587
Tissue CD8 T cells	all cells	AL133338.1	0.972	0.294	-0.521	1.11	1.99	0.749	0.462	0.85	-5.34	CasePD1CTLA4vsCasePD1	ENSG00000260000
Tissue CD8 T cells	all cells	CD164	35	0.112	-0.199	0.423	6.04	0.748	0.462	0.85	-5.34	CasePD1CTLA4vsCasePD1	ENSG00000135535
Tissue CD8 T cells	all cells	MCUB	17.2	0.171	-0.304	0.647	5.13	0.748	0.462	0.85	-5.34	CasePD1CTLA4vsCasePD1	ENSG00000005059
Tissue CD8 T cells	all cells	ARL11	0.405	0.256	-0.454	0.965	1.26	0.748	0.462	0.85	-5.34	CasePD1CTLA4vsCasePD1	ENSG00000152213
Tissue CD8 T cells	all cells	DNAJB2	6.58	-0.181	-0.685	0.322	4.09	-0.748	0.462	0.85	-5.34	CasePD1CTLA4vsCasePD1	ENSG00000135924
Tissue CD8 T cells	all cells	KRT19	0.239	-0.582	-2.2	1.03	0.858	-0.748	0.462	0.85	-5.34	CasePD1CTLA4vsCasePD1	ENSG00000171345
Tissue CD8 T cells	all cells	POLR1D	34.6	0.11	-0.196	0.417	5.92	0.748	0.463	0.85	-5.34	CasePD1CTLA4vsCasePD1	ENSG00000186184
Tissue CD8 T cells	all cells	DDX59	7.53	0.11	-0.195	0.414	4.2	0.748	0.463	0.85	-5.34	CasePD1CTLA4vsCasePD1	ENSG00000118197
Tissue CD8 T cells	all cells	NEK5	0.23	-0.345	-1.3	0.613	0.814	-0.748	0.463	0.85	-5.34	CasePD1CTLA4vsCasePD1	ENSG00000197168
Tissue CD8 T cells	all cells	AGA	7.04	0.106	-0.189	0.402	4.16	0.748	0.463	0.85	-5.34	CasePD1CTLA4vsCasePD1	ENSG00000038002
Tissue CD8 T cells	all cells	AC024257.3	0.486	0.293	-0.52	1.11	1.42	0.748	0.463	0.85	-5.34	CasePD1CTLA4vsCasePD1	ENSG00000269514
Tissue CD8 T cells	all cells	AL021707.6	0.124	-0.252	-0.953	0.448	0.542	-0.747	0.463	0.85	-5.34	CasePD1CTLA4vsCasePD1	ENSG00000272669
Tissue CD8 T cells	all cells	CD83	1.96	0.214	-0.38	0.807	2.97	0.747	0.463	0.85	-5.34	CasePD1CTLA4vsCasePD1	ENSG00000112149
Tissue CD8 T cells	all cells	EML3	10.2	-0.191	-0.722	0.34	4.47	-0.747	0.463	0.85	-5.34	CasePD1CTLA4vsCasePD1	ENSG00000149499
Tissue CD8 T cells	all cells	SYNGR2	31.5	0.195	-0.348	0.739	5.8	0.747	0.463	0.85	-5.34	CasePD1CTLA4vsCasePD1	ENSG00000108639
Tissue CD8 T cells	all cells	L3MBTL1	0.674	-0.278	-1.05	0.496	1.74	-0.747	0.463	0.85	-5.34	CasePD1CTLA4vsCasePD1	ENSG00000185513
Tissue CD8 T cells	all cells	RPL17	57.3	0.183	-0.325	0.69	6.81	0.747	0.463	0.85	-5.34	CasePD1CTLA4vsCasePD1	ENSG00000265681
Tissue CD8 T cells	all cells	PCDH9	0.141	0.352	-0.626	1.33	0.724	0.747	0.463	0.85	-5.34	CasePD1CTLA4vsCasePD1	ENSG00000184226
Tissue CD8 T cells	all cells	RRP1B	14	0.105	-0.187	0.398	4.91	0.747	0.463	0.85	-5.34	CasePD1CTLA4vsCasePD1	ENSG00000160208
Tissue CD8 T cells	all cells	METTL24	0.733	-0.362	-1.37	0.644	1.44	-0.746	0.464	0.85	-5.34	CasePD1CTLA4vsCasePD1	ENSG00000053328
Tissue CD8 T cells	all cells	AHCYL1	7.58	-0.104	-0.393	0.185	4.27	-0.746	0.464	0.85	-5.34	CasePD1CTLA4vsCasePD1	ENSG00000168710
Tissue CD8 T cells	all cells	PANK3	4.92	-0.145	-0.55	0.259	3.84	-0.746	0.464	0.85	-5.34	CasePD1CTLA4vsCasePD1	ENSG00000120137
Tissue CD8 T cells	all cells	C3orf18	1.54	-0.289	-1.09	0.515	2.52	-0.746	0.464	0.85	-5.34	CasePD1CTLA4vsCasePD1	ENSG00000088543
Tissue CD8 T cells	all cells	MNDA	0.141	-0.252	-0.954	0.449	0.51	-0.746	0.464	0.85	-5.34	CasePD1CTLA4vsCasePD1	ENSG00000163563
Tissue CD8 T cells	all cells	AL451165.2	3.78	0.13	-0.232	0.493	3.52	0.746	0.464	0.85	-5.34	CasePD1CTLA4vsCasePD1	ENSG00000272288
Tissue CD8 T cells	all cells	GYPC	60	-0.0911	-0.345	0.163	6.88	-0.746	0.464	0.85	-5.34	CasePD1CTLA4vsCasePD1	ENSG00000136732
Tissue CD8 T cells	all cells	DGCR8	6.16	0.2	-0.357	0.757	3.89	0.746	0.464	0.85	-5.34	CasePD1CTLA4vsCasePD1	ENSG00000128191
Tissue CD8 T cells	all cells	TSPAN17	6.5	-0.151	-0.572	0.27	3.96	-0.746	0.464	0.85	-5.34	CasePD1CTLA4vsCasePD1	ENSG00000048140
Tissue CD8 T cells	all cells	ZNF563	0.708	-0.349	-1.32	0.624	1.62	-0.746	0.464	0.85	-5.34	CasePD1CTLA4vsCasePD1	ENSG00000188868
Tissue CD8 T cells	all cells	AAAS	5.98	0.202	-0.361	0.766	3.8	0.745	0.464	0.85	-5.34	CasePD1CTLA4vsCasePD1	ENSG00000094914
Tissue CD8 T cells	all cells	CEP126	0.622	-0.317	-1.2	0.566	1.73	-0.745	0.464	0.85	-5.34	CasePD1CTLA4vsCasePD1	ENSG00000110318
Tissue CD8 T cells	all cells	AC006449.6	2.88	0.336	-0.6	1.27	3.04	0.745	0.464	0.85	-5.34	CasePD1CTLA4vsCasePD1	ENSG00000277969
Tissue CD8 T cells	all cells	SGSM1	0.294	0.348	-0.622	1.32	1.01	0.745	0.464	0.85	-5.34	CasePD1CTLA4vsCasePD1	ENSG00000167037
Tissue CD8 T cells	all cells	UFD1	24	0.0925	-0.165	0.35	5.53	0.745	0.464	0.85	-5.34	CasePD1CTLA4vsCasePD1	ENSG00000070010
Tissue CD8 T cells	all cells	SLC9B2	2.26	-0.194	-0.736	0.347	2.93	-0.745	0.464	0.85	-5.34	CasePD1CTLA4vsCasePD1	ENSG00000164038
Tissue CD8 T cells	all cells	SLC25A4	3.1	0.116	-0.206	0.437	3.34	0.745	0.464	0.85	-5.34	CasePD1CTLA4vsCasePD1	ENSG00000151729
Tissue CD8 T cells	all cells	UBAP1	8.68	0.117	-0.209	0.443	4.33	0.745	0.464	0.85	-5.34	CasePD1CTLA4vsCasePD1	ENSG00000165006
Tissue CD8 T cells	all cells	MRPS21	41.5	0.0669	-0.12	0.253	6.27	0.745	0.464	0.85	-5.34	CasePD1CTLA4vsCasePD1	ENSG00000266472
Tissue CD8 T cells	all cells	PLEKHA8	1.04	0.241	-0.43	0.911	2.26	0.745	0.464	0.85	-5.34	CasePD1CTLA4vsCasePD1	ENSG00000106086
Tissue CD8 T cells	all cells	C9orf3	0.998	0.293	-0.523	1.11	2.18	0.745	0.464	0.85	-5.34	CasePD1CTLA4vsCasePD1	ENSG00000148120
Tissue CD8 T cells	all cells	EIF2S1	15.1	0.109	-0.195	0.414	4.99	0.744	0.465	0.85	-5.34	CasePD1CTLA4vsCasePD1	ENSG00000134001
Tissue CD8 T cells	all cells	KIAA1841	1.15	0.249	-0.445	0.943	2.18	0.744	0.465	0.85	-5.34	CasePD1CTLA4vsCasePD1	ENSG00000162929
Tissue CD8 T cells	all cells	CDK5	6	0.139	-0.249	0.526	3.92	0.744	0.465	0.85	-5.34	CasePD1CTLA4vsCasePD1	ENSG00000164885
Tissue CD8 T cells	all cells	VRK1	8.17	0.145	-0.26	0.551	4.27	0.744	0.465	0.85	-5.34	CasePD1CTLA4vsCasePD1	ENSG00000100749
Tissue CD8 T cells	all cells	LINC00987	0.614	0.285	-0.511	1.08	1.71	0.744	0.465	0.85	-5.34	CasePD1CTLA4vsCasePD1	ENSG00000237248
Tissue CD8 T cells	all cells	AC007613.1	0.281	-0.286	-1.08	0.512	1.06	-0.744	0.465	0.85	-5.34	CasePD1CTLA4vsCasePD1	ENSG00000262420
Tissue CD8 T cells	all cells	CDK2AP2	48.6	0.124	-0.223	0.471	6.61	0.744	0.465	0.85	-5.34	CasePD1CTLA4vsCasePD1	ENSG00000167797
Tissue CD8 T cells	all cells	AHI1	7.52	-0.26	-0.987	0.466	3.93	-0.743	0.465	0.85	-5.34	CasePD1CTLA4vsCasePD1	ENSG00000135541
Tissue CD8 T cells	all cells	SETD9	1.91	0.259	-0.464	0.982	2.72	0.743	0.465	0.85	-5.34	CasePD1CTLA4vsCasePD1	ENSG00000155542
Tissue CD8 T cells	all cells	ZNFX1	11.6	0.159	-0.285	0.603	4.58	0.743	0.465	0.85	-5.34	CasePD1CTLA4vsCasePD1	ENSG00000124201
Tissue CD8 T cells	all cells	KANK2	0.452	-0.345	-1.31	0.619	1.27	-0.743	0.465	0.85	-5.34	CasePD1CTLA4vsCasePD1	ENSG00000197256
Tissue CD8 T cells	all cells	VPS26A	12.5	0.143	-0.256	0.542	4.81	0.743	0.465	0.85	-5.34	CasePD1CTLA4vsCasePD1	ENSG00000122958
Tissue CD8 T cells	all cells	STK38L	2.7	0.167	-0.299	0.632	3.15	0.743	0.465	0.85	-5.34	CasePD1CTLA4vsCasePD1	ENSG00000211455
Tissue CD8 T cells	all cells	MTRNR2L3	1.03	-0.54	-2.05	0.97	1.73	-0.743	0.466	0.85	-5.34	CasePD1CTLA4vsCasePD1	ENSG00000256222
Tissue CD8 T cells	all cells	SDHB	16.6	0.121	-0.218	0.461	5.05	0.743	0.466	0.85	-5.34	CasePD1CTLA4vsCasePD1	ENSG00000117118
Tissue CD8 T cells	all cells	IGHV1-17	0.124	-0.366	-1.39	0.657	0.596	-0.743	0.466	0.85	-5.34	CasePD1CTLA4vsCasePD1	ENSG00000254046
Tissue CD8 T cells	all cells	CCDC69	25.8	-0.129	-0.491	0.233	5.61	-0.742	0.466	0.85	-5.34	CasePD1CTLA4vsCasePD1	ENSG00000198624
Tissue CD8 T cells	all cells	C12orf65	15	0.0988	-0.177	0.375	4.98	0.742	0.466	0.85	-5.34	CasePD1CTLA4vsCasePD1	ENSG00000130921
Tissue CD8 T cells	all cells	GZF1	1.63	0.284	-0.511	1.08	2.55	0.742	0.466	0.85	-5.34	CasePD1CTLA4vsCasePD1	ENSG00000125812
Tissue CD8 T cells	all cells	C20orf194	3.46	0.356	-0.64	1.35	3.31	0.742	0.466	0.85	-5.34	CasePD1CTLA4vsCasePD1	ENSG00000088854
Tissue CD8 T cells	all cells	ADA2	7.9	-0.13	-0.494	0.234	4.21	-0.742	0.466	0.85	-5.34	CasePD1CTLA4vsCasePD1	ENSG00000093072
Tissue CD8 T cells	all cells	KMT2E	45.9	-0.0739	-0.281	0.133	6.37	-0.742	0.466	0.85	-5.34	CasePD1CTLA4vsCasePD1	ENSG00000005483
Tissue CD8 T cells	all cells	NSRP1	10.7	-0.1	-0.38	0.18	4.65	-0.742	0.466	0.85	-5.34	CasePD1CTLA4vsCasePD1	ENSG00000126653
Tissue CD8 T cells	all cells	AHSA1	16.9	-0.105	-0.4	0.189	5.15	-0.742	0.466	0.85	-5.34	CasePD1CTLA4vsCasePD1	ENSG00000100591
Tissue CD8 T cells	all cells	SLC9A1	2.96	0.136	-0.244	0.515	3.25	0.742	0.466	0.85	-5.34	CasePD1CTLA4vsCasePD1	ENSG00000090020
Tissue CD8 T cells	all cells	SOGA1	0.559	-0.277	-1.05	0.499	1.69	-0.742	0.466	0.85	-5.34	CasePD1CTLA4vsCasePD1	ENSG00000149639
Tissue CD8 T cells	all cells	STXBP4	1.55	0.295	-0.531	1.12	2.45	0.741	0.466	0.85	-5.34	CasePD1CTLA4vsCasePD1	ENSG00000166263
Tissue CD8 T cells	all cells	ZC3H4	4.37	-0.464	-1.76	0.835	3.37	-0.741	0.467	0.85	-5.34	CasePD1CTLA4vsCasePD1	ENSG00000130749
Tissue CD8 T cells	all cells	AC109826.1	2.48	0.408	-0.735	1.55	2.68	0.741	0.467	0.85	-5.34	CasePD1CTLA4vsCasePD1	ENSG00000226791
Tissue CD8 T cells	all cells	ZER1	2.84	0.325	-0.586	1.24	3.05	0.741	0.467	0.85	-5.34	CasePD1CTLA4vsCasePD1	ENSG00000160445
Tissue CD8 T cells	all cells	LRRC45	4.26	0.139	-0.251	0.529	3.6	0.741	0.467	0.85	-5.34	CasePD1CTLA4vsCasePD1	ENSG00000169683
Tissue CD8 T cells	all cells	ZFAND5	13.5	0.108	-0.194	0.409	4.86	0.741	0.467	0.85	-5.34	CasePD1CTLA4vsCasePD1	ENSG00000107372
Tissue CD8 T cells	all cells	PYCR2	6.95	-0.249	-0.947	0.449	4.07	-0.741	0.467	0.85	-5.34	CasePD1CTLA4vsCasePD1	ENSG00000143811
Tissue CD8 T cells	all cells	IGKV2-24	0.162	0.389	-0.701	1.48	0.65	0.741	0.467	0.85	-5.34	CasePD1CTLA4vsCasePD1	ENSG00000241294
Tissue CD8 T cells	all cells	AC018845.3	0.153	-0.299	-1.14	0.539	0.684	-0.741	0.467	0.85	-5.34	CasePD1CTLA4vsCasePD1	ENSG00000261173
Tissue CD8 T cells	all cells	MNAT1	9.55	-0.148	-0.564	0.268	4.49	-0.741	0.467	0.85	-5.34	CasePD1CTLA4vsCasePD1	ENSG00000020426
Tissue CD8 T cells	all cells	LINC01806	1.08	0.29	-0.524	1.1	2.11	0.741	0.467	0.85	-5.34	CasePD1CTLA4vsCasePD1	ENSG00000227403
Tissue CD8 T cells	all cells	PPP3CC	17.2	0.149	-0.269	0.568	5.04	0.74	0.467	0.85	-5.34	CasePD1CTLA4vsCasePD1	ENSG00000120910
Tissue CD8 T cells	all cells	IQSEC1	3.78	0.158	-0.285	0.6	3.55	0.74	0.467	0.85	-5.34	CasePD1CTLA4vsCasePD1	ENSG00000144711
Tissue CD8 T cells	all cells	HDGF	7.44	0.117	-0.211	0.446	4.29	0.74	0.467	0.85	-5.34	CasePD1CTLA4vsCasePD1	ENSG00000143321
Tissue CD8 T cells	all cells	AC068473.5	0.234	0.267	-0.482	1.02	0.872	0.74	0.467	0.85	-5.34	CasePD1CTLA4vsCasePD1	ENSG00000274828
Tissue CD8 T cells	all cells	FTL	96.4	-0.0985	-0.375	0.178	8.77	-0.74	0.467	0.85	-5.34	CasePD1CTLA4vsCasePD1	ENSG00000087086
Tissue CD8 T cells	all cells	ZFAND1	11.9	0.101	-0.183	0.386	4.66	0.74	0.467	0.85	-5.34	CasePD1CTLA4vsCasePD1	ENSG00000104231
Tissue CD8 T cells	all cells	GLIDR	0.938	0.305	-0.551	1.16	2.09	0.74	0.467	0.85	-5.34	CasePD1CTLA4vsCasePD1	ENSG00000278175
Tissue CD8 T cells	all cells	LY6G5B	0.171	-0.298	-1.13	0.538	0.717	-0.739	0.468	0.85	-5.34	CasePD1CTLA4vsCasePD1	ENSG00000240053
Tissue CD8 T cells	all cells	PHOSPHO2	2.69	-0.393	-1.5	0.711	2.93	-0.739	0.468	0.85	-5.34	CasePD1CTLA4vsCasePD1	ENSG00000144362
Tissue CD8 T cells	all cells	C11orf74	0.141	-0.306	-1.16	0.553	0.684	-0.739	0.468	0.85	-5.34	CasePD1CTLA4vsCasePD1	ENSG00000166352
Tissue CD8 T cells	all cells	PRMT9	5.25	-0.154	-0.585	0.278	3.86	-0.739	0.468	0.85	-5.34	CasePD1CTLA4vsCasePD1	ENSG00000164169
Tissue CD8 T cells	all cells	TOM1	5.41	0.161	-0.291	0.612	3.78	0.739	0.468	0.85	-5.34	CasePD1CTLA4vsCasePD1	ENSG00000100284
Tissue CD8 T cells	all cells	YTHDF3-AS1	0.998	0.255	-0.461	0.97	2.1	0.739	0.468	0.85	-5.34	CasePD1CTLA4vsCasePD1	ENSG00000270673
Tissue CD8 T cells	all cells	ADCK2	2.07	-0.152	-0.579	0.275	2.91	-0.739	0.468	0.85	-5.34	CasePD1CTLA4vsCasePD1	ENSG00000133597
Tissue CD8 T cells	all cells	FAM126A	8.37	0.159	-0.288	0.605	4.4	0.738	0.468	0.85	-5.34	CasePD1CTLA4vsCasePD1	ENSG00000122591
Tissue CD8 T cells	all cells	TMEM167B	6.31	0.385	-0.698	1.47	3.86	0.738	0.468	0.85	-5.34	CasePD1CTLA4vsCasePD1	ENSG00000215717
Tissue CD8 T cells	all cells	LBX2-AS1	1.03	-0.306	-1.17	0.555	2.1	-0.738	0.468	0.85	-5.34	CasePD1CTLA4vsCasePD1	ENSG00000257702
Tissue CD8 T cells	all cells	SEMA4A	0.546	0.356	-0.645	1.36	1.1	0.738	0.468	0.85	-5.34	CasePD1CTLA4vsCasePD1	ENSG00000196189
Tissue CD8 T cells	all cells	LBR	20.4	0.124	-0.224	0.472	5.35	0.738	0.468	0.85	-5.34	CasePD1CTLA4vsCasePD1	ENSG00000143815
Tissue CD8 T cells	all cells	CCDC28A	14.1	-0.0974	-0.371	0.177	4.87	-0.738	0.468	0.85	-5.34	CasePD1CTLA4vsCasePD1	ENSG00000024862
Tissue CD8 T cells	all cells	RHEX	0.0853	-0.29	-1.11	0.526	0.537	-0.738	0.468	0.85	-5.34	CasePD1CTLA4vsCasePD1	ENSG00000263961
Tissue CD8 T cells	all cells	RPS15A	99.7	0.103	-0.186	0.391	9.57	0.738	0.468	0.85	-5.34	CasePD1CTLA4vsCasePD1	ENSG00000134419
Tissue CD8 T cells	all cells	OPLAH	0.298	0.434	-0.787	1.65	1.2	0.738	0.468	0.85	-5.34	CasePD1CTLA4vsCasePD1	ENSG00000178814
Tissue CD8 T cells	all cells	SYF2	28.3	-0.104	-0.398	0.189	5.67	-0.738	0.468	0.85	-5.35	CasePD1CTLA4vsCasePD1	ENSG00000117614
Tissue CD8 T cells	all cells	FAM111A-DT	3.64	0.155	-0.281	0.59	3.37	0.738	0.469	0.85	-5.35	CasePD1CTLA4vsCasePD1	ENSG00000245571
Tissue CD8 T cells	all cells	TLDC1	3.07	-0.161	-0.614	0.292	3.15	-0.738	0.469	0.85	-5.35	CasePD1CTLA4vsCasePD1	ENSG00000140950
Tissue CD8 T cells	all cells	HNRNPA1P48	5.29	-0.215	-0.82	0.39	3.69	-0.738	0.469	0.85	-5.35	CasePD1CTLA4vsCasePD1	ENSG00000224578
Tissue CD8 T cells	all cells	FBXO7	20.2	0.108	-0.195	0.411	5.25	0.738	0.469	0.85	-5.35	CasePD1CTLA4vsCasePD1	ENSG00000100225
Tissue CD8 T cells	all cells	AC139530.1	2.63	-0.137	-0.523	0.249	3.14	-0.738	0.469	0.85	-5.35	CasePD1CTLA4vsCasePD1	ENSG00000262049
Tissue CD8 T cells	all cells	FCGRT	3.46	0.125	-0.228	0.479	3.39	0.737	0.469	0.85	-5.35	CasePD1CTLA4vsCasePD1	ENSG00000104870
Tissue CD8 T cells	all cells	CDK19	4.26	-0.134	-0.51	0.243	3.58	-0.737	0.469	0.85	-5.35	CasePD1CTLA4vsCasePD1	ENSG00000155111
Tissue CD8 T cells	all cells	CLASP2	5.72	0.139	-0.252	0.529	3.95	0.737	0.469	0.85	-5.35	CasePD1CTLA4vsCasePD1	ENSG00000163539
Tissue CD8 T cells	all cells	AL031665.2	0.166	0.303	-0.551	1.16	0.715	0.737	0.469	0.85	-5.35	CasePD1CTLA4vsCasePD1	ENSG00000276026
Tissue CD8 T cells	all cells	PPP1R8	6.61	-0.121	-0.46	0.219	4.06	-0.737	0.469	0.85	-5.35	CasePD1CTLA4vsCasePD1	ENSG00000117751
Tissue CD8 T cells	all cells	KLHL23	2.11	0.361	-0.656	1.38	3.04	0.737	0.469	0.85	-5.35	CasePD1CTLA4vsCasePD1	ENSG00000213160
Tissue CD8 T cells	all cells	ZBTB18	0.439	0.258	-0.47	0.987	1.59	0.737	0.469	0.85	-5.35	CasePD1CTLA4vsCasePD1	ENSG00000179456
Tissue CD8 T cells	all cells	KIRREL2	0.307	-0.354	-1.35	0.643	0.899	-0.737	0.469	0.85	-5.35	CasePD1CTLA4vsCasePD1	ENSG00000126259
Tissue CD8 T cells	all cells	AC145422.1	0.162	-0.242	-0.923	0.44	0.726	-0.737	0.469	0.85	-5.35	CasePD1CTLA4vsCasePD1	ENSG00000256742
Tissue CD8 T cells	all cells	TRBV10-1	1.1	0.661	-1.2	2.52	1.63	0.736	0.469	0.85	-5.35	CasePD1CTLA4vsCasePD1	ENSG00000211717
Tissue CD8 T cells	all cells	AC015912.3	1.08	0.209	-0.38	0.798	2.31	0.736	0.469	0.85	-5.35	CasePD1CTLA4vsCasePD1	ENSG00000274213
Tissue CD8 T cells	all cells	NBAS	5.47	0.201	-0.366	0.769	3.82	0.736	0.469	0.85	-5.35	CasePD1CTLA4vsCasePD1	ENSG00000151779
Tissue CD8 T cells	all cells	TP53RK	9.07	0.109	-0.198	0.416	4.39	0.736	0.469	0.85	-5.35	CasePD1CTLA4vsCasePD1	ENSG00000172315
Tissue CD8 T cells	all cells	TRAPPC6A	15.5	-0.158	-0.604	0.288	4.99	-0.736	0.47	0.85	-5.35	CasePD1CTLA4vsCasePD1	ENSG00000007255
Tissue CD8 T cells	all cells	C10orf91	0.264	0.295	-0.537	1.13	0.962	0.736	0.47	0.85	-5.35	CasePD1CTLA4vsCasePD1	ENSG00000180066
Tissue CD8 T cells	all cells	H3F3C	0.733	-0.35	-1.34	0.637	1.62	-0.736	0.47	0.85	-5.35	CasePD1CTLA4vsCasePD1	ENSG00000188375
Tissue CD8 T cells	all cells	NT5DC3	0.354	0.228	-0.415	0.871	1.46	0.736	0.47	0.85	-5.35	CasePD1CTLA4vsCasePD1	ENSG00000111696
Tissue CD8 T cells	all cells	TRBV5-6	1.32	0.873	-1.59	3.34	3.29	0.736	0.47	0.85	-5.35	CasePD1CTLA4vsCasePD1	ENSG00000211728
Tissue CD8 T cells	all cells	TCTA	8	-0.137	-0.523	0.249	4.28	-0.736	0.47	0.85	-5.35	CasePD1CTLA4vsCasePD1	ENSG00000145022
Tissue CD8 T cells	all cells	CA2	0.328	0.463	-0.844	1.77	1.52	0.736	0.47	0.85	-5.35	CasePD1CTLA4vsCasePD1	ENSG00000104267
Tissue CD8 T cells	all cells	IGHV3-11	0.166	-0.351	-1.34	0.64	0.567	-0.736	0.47	0.85	-5.35	CasePD1CTLA4vsCasePD1	ENSG00000211941
Tissue CD8 T cells	all cells	MRPL39	6.34	0.134	-0.244	0.512	3.98	0.736	0.47	0.85	-5.35	CasePD1CTLA4vsCasePD1	ENSG00000154719
Tissue CD8 T cells	all cells	MYSM1	6.06	0.163	-0.298	0.624	3.98	0.735	0.47	0.85	-5.35	CasePD1CTLA4vsCasePD1	ENSG00000162601
Tissue CD8 T cells	all cells	SKIV2L	5.22	0.141	-0.258	0.541	3.78	0.735	0.47	0.85	-5.35	CasePD1CTLA4vsCasePD1	ENSG00000204351
Tissue CD8 T cells	all cells	TRBV25-1	0.959	0.778	-1.42	2.98	1.69	0.735	0.47	0.85	-5.35	CasePD1CTLA4vsCasePD1	ENSG00000282499
Tissue CD8 T cells	all cells	SMTN	0.951	0.279	-0.51	1.07	1.97	0.735	0.47	0.85	-5.35	CasePD1CTLA4vsCasePD1	ENSG00000183963
Tissue CD8 T cells	all cells	MED11	11.4	-0.0929	-0.355	0.169	4.69	-0.735	0.47	0.85	-5.35	CasePD1CTLA4vsCasePD1	ENSG00000161920
Tissue CD8 T cells	all cells	SEPT8	1.88	-0.175	-0.669	0.319	2.9	-0.735	0.47	0.85	-5.35	CasePD1CTLA4vsCasePD1	ENSG00000164402
Tissue CD8 T cells	all cells	FKBP4	9.58	-0.106	-0.406	0.194	4.57	-0.735	0.47	0.85	-5.35	CasePD1CTLA4vsCasePD1	ENSG00000004478
Tissue CD8 T cells	all cells	DNMBP	0.533	0.305	-0.557	1.17	1.56	0.735	0.47	0.85	-5.35	CasePD1CTLA4vsCasePD1	ENSG00000107554
Tissue CD8 T cells	all cells	ZZEF1	8.02	0.147	-0.269	0.564	4.25	0.735	0.47	0.85	-5.35	CasePD1CTLA4vsCasePD1	ENSG00000074755
Tissue CD8 T cells	all cells	RAB33A	12.9	-0.118	-0.451	0.215	4.69	-0.735	0.47	0.85	-5.35	CasePD1CTLA4vsCasePD1	ENSG00000134594
Tissue CD8 T cells	all cells	RUNDC1	2.89	0.323	-0.59	1.24	3.12	0.735	0.47	0.85	-5.35	CasePD1CTLA4vsCasePD1	ENSG00000198863
Tissue CD8 T cells	all cells	SS18	10.7	0.145	-0.265	0.554	4.53	0.735	0.471	0.85	-5.35	CasePD1CTLA4vsCasePD1	ENSG00000141380
Tissue CD8 T cells	all cells	ZDHHC12	18	-0.104	-0.4	0.191	5.25	-0.734	0.471	0.85	-5.35	CasePD1CTLA4vsCasePD1	ENSG00000160446
Tissue CD8 T cells	all cells	CENPV	2.78	0.281	-0.513	1.08	3.25	0.734	0.471	0.85	-5.35	CasePD1CTLA4vsCasePD1	ENSG00000166582
Tissue CD8 T cells	all cells	TNK1	0.964	0.296	-0.541	1.13	2.06	0.734	0.471	0.85	-5.35	CasePD1CTLA4vsCasePD1	ENSG00000174292
Tissue CD8 T cells	all cells	PIBF1	5.62	0.158	-0.29	0.607	3.82	0.734	0.471	0.851	-5.35	CasePD1CTLA4vsCasePD1	ENSG00000083535
Tissue CD8 T cells	all cells	SNRNP40	22	0.115	-0.211	0.442	5.42	0.733	0.471	0.851	-5.35	CasePD1CTLA4vsCasePD1	ENSG00000060688
Tissue CD8 T cells	all cells	AC129492.1	0.256	0.392	-0.718	1.5	1.19	0.733	0.471	0.851	-5.35	CasePD1CTLA4vsCasePD1	ENSG00000214999
Tissue CD8 T cells	all cells	ZMAT5	10.3	-0.178	-0.682	0.326	4.4	-0.733	0.471	0.851	-5.35	CasePD1CTLA4vsCasePD1	ENSG00000100319
Tissue CD8 T cells	all cells	PPP6R2	11.1	0.158	-0.29	0.607	4.6	0.733	0.471	0.851	-5.35	CasePD1CTLA4vsCasePD1	ENSG00000100239
Tissue CD8 T cells	all cells	KREMEN2	0.682	-0.46	-1.76	0.844	1.79	-0.733	0.471	0.851	-5.35	CasePD1CTLA4vsCasePD1	ENSG00000131650
Tissue CD8 T cells	all cells	GEMIN2	3.36	0.127	-0.233	0.487	3.38	0.733	0.472	0.851	-5.35	CasePD1CTLA4vsCasePD1	ENSG00000092208
Tissue CD8 T cells	all cells	CASTOR3	0.563	0.237	-0.434	0.908	1.7	0.733	0.472	0.851	-5.35	CasePD1CTLA4vsCasePD1	ENSG00000239521
Tissue CD8 T cells	all cells	SNHG15	10.3	0.0995	-0.182	0.381	4.59	0.733	0.472	0.851	-5.35	CasePD1CTLA4vsCasePD1	ENSG00000232956
Tissue CD8 T cells	all cells	FAAP24	1.71	-0.438	-1.68	0.804	2.4	-0.732	0.472	0.851	-5.35	CasePD1CTLA4vsCasePD1	ENSG00000131944
Tissue CD8 T cells	all cells	IFI44L	0.452	0.431	-0.792	1.65	1.19	0.732	0.472	0.851	-5.35	CasePD1CTLA4vsCasePD1	ENSG00000137959
Tissue CD8 T cells	all cells	HEATR6	2.79	0.33	-0.607	1.27	2.95	0.732	0.472	0.851	-5.35	CasePD1CTLA4vsCasePD1	ENSG00000068097
Tissue CD8 T cells	all cells	TRBV5-4	1.71	0.797	-1.47	3.06	2.91	0.732	0.472	0.851	-5.35	CasePD1CTLA4vsCasePD1	ENSG00000230099
Tissue CD8 T cells	all cells	NAA60	10	-0.107	-0.411	0.197	4.5	-0.732	0.472	0.851	-5.35	CasePD1CTLA4vsCasePD1	ENSG00000122390
Tissue CD8 T cells	all cells	TFF3	1.09	-0.712	-2.73	1.31	1.93	-0.731	0.472	0.851	-5.35	CasePD1CTLA4vsCasePD1	ENSG00000160180
Tissue CD8 T cells	all cells	ZNF562	4.11	-0.166	-0.636	0.305	3.66	-0.731	0.472	0.851	-5.35	CasePD1CTLA4vsCasePD1	ENSG00000171466
Tissue CD8 T cells	all cells	TOR4A	0.878	0.259	-0.476	0.994	2.19	0.731	0.473	0.851	-5.35	CasePD1CTLA4vsCasePD1	ENSG00000198113
Tissue CD8 T cells	all cells	CSNK1G1	3.61	-0.128	-0.491	0.235	3.48	-0.731	0.473	0.851	-5.35	CasePD1CTLA4vsCasePD1	ENSG00000169118
Tissue CD8 T cells	all cells	U91328.1	0.341	-0.269	-1.03	0.494	1.34	-0.731	0.473	0.851	-5.35	CasePD1CTLA4vsCasePD1	ENSG00000272462
Tissue CD8 T cells	all cells	FAM160A2	3.43	-0.13	-0.5	0.24	3.42	-0.731	0.473	0.851	-5.35	CasePD1CTLA4vsCasePD1	ENSG00000051009
Tissue CD8 T cells	all cells	GRWD1	6.86	0.115	-0.212	0.443	4.14	0.731	0.473	0.851	-5.35	CasePD1CTLA4vsCasePD1	ENSG00000105447
Tissue CD8 T cells	all cells	MED14OS	0.605	0.259	-0.477	0.996	1.83	0.731	0.473	0.851	-5.35	CasePD1CTLA4vsCasePD1	ENSG00000234636
Tissue CD8 T cells	all cells	BCAT2	5.42	0.163	-0.3	0.625	3.87	0.731	0.473	0.851	-5.35	CasePD1CTLA4vsCasePD1	ENSG00000105552
Tissue CD8 T cells	all cells	GSEC	1.89	0.177	-0.326	0.68	2.68	0.731	0.473	0.851	-5.35	CasePD1CTLA4vsCasePD1	ENSG00000280832
Tissue CD8 T cells	all cells	MKL1	7.19	0.209	-0.386	0.804	4.05	0.731	0.473	0.851	-5.35	CasePD1CTLA4vsCasePD1	ENSG00000196588
Tissue CD8 T cells	all cells	HMGA1	28.5	-0.158	-0.605	0.29	5.75	-0.731	0.473	0.851	-5.35	CasePD1CTLA4vsCasePD1	ENSG00000137309
Tissue CD8 T cells	all cells	RAB11FIP3	0.622	0.381	-0.703	1.47	1.73	0.731	0.473	0.851	-5.35	CasePD1CTLA4vsCasePD1	ENSG00000090565
Tissue CD8 T cells	all cells	AC010969.2	0.695	-0.389	-1.49	0.716	1.54	-0.731	0.473	0.851	-5.35	CasePD1CTLA4vsCasePD1	ENSG00000269973
Tissue CD8 T cells	all cells	MRPS28	5.85	0.177	-0.326	0.68	3.87	0.73	0.473	0.851	-5.35	CasePD1CTLA4vsCasePD1	ENSG00000147586
Tissue CD8 T cells	all cells	MUC2	0.102	-0.479	-1.84	0.883	0.601	-0.73	0.473	0.851	-5.35	CasePD1CTLA4vsCasePD1	ENSG00000198788
Tissue CD8 T cells	all cells	RYR1	1.09	-0.331	-1.27	0.611	1.71	-0.73	0.473	0.851	-5.35	CasePD1CTLA4vsCasePD1	ENSG00000196218
Tissue CD8 T cells	all cells	ATP6V0A2	11.5	-0.196	-0.754	0.362	4.51	-0.73	0.473	0.851	-5.35	CasePD1CTLA4vsCasePD1	ENSG00000185344
Tissue CD8 T cells	all cells	APEX1	19.9	0.094	-0.173	0.361	5.33	0.73	0.473	0.851	-5.35	CasePD1CTLA4vsCasePD1	ENSG00000100823
Tissue CD8 T cells	all cells	DCP1A	7.92	0.124	-0.229	0.478	4.21	0.729	0.474	0.851	-5.35	CasePD1CTLA4vsCasePD1	ENSG00000272886
Tissue CD8 T cells	all cells	FLYWCH2	11.6	-0.105	-0.403	0.194	4.65	-0.729	0.474	0.851	-5.35	CasePD1CTLA4vsCasePD1	ENSG00000162076
Tissue CD8 T cells	all cells	TNK2	3.41	-0.137	-0.526	0.253	3.38	-0.729	0.474	0.852	-5.35	CasePD1CTLA4vsCasePD1	ENSG00000061938
Tissue CD8 T cells	all cells	TAF4B	0.874	-0.303	-1.17	0.56	1.85	-0.729	0.474	0.852	-5.35	CasePD1CTLA4vsCasePD1	ENSG00000141384
Tissue CD8 T cells	all cells	EIF4ENIF1	3.01	-0.114	-0.437	0.21	3.32	-0.728	0.474	0.852	-5.35	CasePD1CTLA4vsCasePD1	ENSG00000184708
Tissue CD8 T cells	all cells	AC104389.4	0.26	-0.411	-1.58	0.761	0.804	-0.728	0.475	0.853	-5.35	CasePD1CTLA4vsCasePD1	ENSG00000239920
Tissue CD8 T cells	all cells	GLUL	3.56	0.257	-0.476	0.99	3.47	0.727	0.475	0.853	-5.35	CasePD1CTLA4vsCasePD1	ENSG00000135821
Tissue CD8 T cells	all cells	FSTL3	0.2	0.31	-0.575	1.2	0.846	0.727	0.475	0.853	-5.35	CasePD1CTLA4vsCasePD1	ENSG00000070404
Tissue CD8 T cells	all cells	ZDHHC13	4.3	0.165	-0.306	0.635	3.59	0.727	0.475	0.853	-5.35	CasePD1CTLA4vsCasePD1	ENSG00000177054
Tissue CD8 T cells	all cells	INAVA	1.09	-0.307	-1.18	0.57	2.01	-0.727	0.475	0.853	-5.35	CasePD1CTLA4vsCasePD1	ENSG00000163362
Tissue CD8 T cells	all cells	U62317.3	0.298	-0.286	-1.1	0.532	0.994	-0.727	0.475	0.853	-5.35	CasePD1CTLA4vsCasePD1	ENSG00000272821
Tissue CD8 T cells	all cells	MAP3K5	5.41	-0.156	-0.603	0.29	3.77	-0.727	0.475	0.853	-5.35	CasePD1CTLA4vsCasePD1	ENSG00000197442
Tissue CD8 T cells	all cells	DLL1	0.789	0.435	-0.807	1.68	2.14	0.727	0.475	0.853	-5.35	CasePD1CTLA4vsCasePD1	ENSG00000198719
Tissue CD8 T cells	all cells	ATP13A2	2.9	-0.164	-0.633	0.305	3.21	-0.727	0.475	0.853	-5.35	CasePD1CTLA4vsCasePD1	ENSG00000159363
Tissue CD8 T cells	all cells	SFSWAP	9.16	-0.1	-0.387	0.186	4.38	-0.726	0.475	0.853	-5.35	CasePD1CTLA4vsCasePD1	ENSG00000061936
Tissue CD8 T cells	all cells	SNIP1	3.99	0.115	-0.214	0.445	3.53	0.726	0.476	0.853	-5.35	CasePD1CTLA4vsCasePD1	ENSG00000163877
Tissue CD8 T cells	all cells	TSN	11	0.117	-0.218	0.453	4.64	0.726	0.476	0.853	-5.35	CasePD1CTLA4vsCasePD1	ENSG00000211460
Tissue CD8 T cells	all cells	CCT2	22.9	0.115	-0.214	0.443	5.52	0.726	0.476	0.853	-5.35	CasePD1CTLA4vsCasePD1	ENSG00000166226
Tissue CD8 T cells	all cells	DGKE	5.38	0.161	-0.299	0.62	3.92	0.726	0.476	0.853	-5.35	CasePD1CTLA4vsCasePD1	ENSG00000153933
Tissue CD8 T cells	all cells	RAB3GAP1	13.6	-0.16	-0.617	0.297	4.88	-0.726	0.476	0.853	-5.35	CasePD1CTLA4vsCasePD1	ENSG00000115839
Tissue CD8 T cells	all cells	HOXB-AS1	2.38	-0.197	-0.759	0.366	3.16	-0.726	0.476	0.853	-5.35	CasePD1CTLA4vsCasePD1	ENSG00000230148
Tissue CD8 T cells	all cells	EGFL7	0.277	0.275	-0.512	1.06	0.846	0.726	0.476	0.853	-5.35	CasePD1CTLA4vsCasePD1	ENSG00000172889
Tissue CD8 T cells	all cells	ATG7	3.95	0.139	-0.258	0.536	3.54	0.725	0.476	0.854	-5.35	CasePD1CTLA4vsCasePD1	ENSG00000197548
Tissue CD8 T cells	all cells	AC005070.3	0.622	-0.323	-1.25	0.602	1.75	-0.725	0.476	0.854	-5.35	CasePD1CTLA4vsCasePD1	ENSG00000272918
Tissue CD8 T cells	all cells	STAT6	8.83	0.127	-0.236	0.49	4.4	0.725	0.476	0.854	-5.35	CasePD1CTLA4vsCasePD1	ENSG00000166888
Tissue CD8 T cells	all cells	SEC14L2	0.175	0.278	-0.518	1.07	0.702	0.725	0.476	0.854	-5.35	CasePD1CTLA4vsCasePD1	ENSG00000100003
Tissue CD8 T cells	all cells	IGLV3-1	1.7	0.616	-1.15	2.38	1.96	0.725	0.476	0.854	-5.35	CasePD1CTLA4vsCasePD1	ENSG00000211673
Tissue CD8 T cells	all cells	STIM2	10	-0.0845	-0.327	0.158	4.55	-0.725	0.476	0.854	-5.35	CasePD1CTLA4vsCasePD1	ENSG00000109689
Tissue CD8 T cells	all cells	FANK1	0.107	0.344	-0.643	1.33	0.507	0.725	0.476	0.854	-5.35	CasePD1CTLA4vsCasePD1	ENSG00000203780
Tissue CD8 T cells	all cells	ATN1	3.45	0.193	-0.36	0.746	3.44	0.724	0.477	0.854	-5.35	CasePD1CTLA4vsCasePD1	ENSG00000111676
Tissue CD8 T cells	all cells	RNMT	14.1	-0.0971	-0.376	0.181	4.92	-0.724	0.477	0.854	-5.35	CasePD1CTLA4vsCasePD1	ENSG00000101654
Tissue CD8 T cells	all cells	SLC41A2	0.307	-0.33	-1.28	0.617	0.945	-0.724	0.477	0.854	-5.35	CasePD1CTLA4vsCasePD1	ENSG00000136052
Tissue CD8 T cells	all cells	NEMP2	3.38	-0.171	-0.661	0.319	3.33	-0.724	0.477	0.854	-5.35	CasePD1CTLA4vsCasePD1	ENSG00000189362
Tissue CD8 T cells	all cells	APOLD1	2.2	0.251	-0.469	0.972	2.92	0.724	0.477	0.854	-5.35	CasePD1CTLA4vsCasePD1	ENSG00000178878
Tissue CD8 T cells	all cells	RPAP2	10.7	-0.116	-0.448	0.216	4.58	-0.724	0.477	0.854	-5.35	CasePD1CTLA4vsCasePD1	ENSG00000122484
Tissue CD8 T cells	all cells	IKZF2	10.3	0.337	-0.629	1.3	4.44	0.724	0.477	0.854	-5.35	CasePD1CTLA4vsCasePD1	ENSG00000030419
Tissue CD8 T cells	all cells	ULBP1	0.107	-0.266	-1.03	0.498	0.594	-0.723	0.477	0.854	-5.35	CasePD1CTLA4vsCasePD1	ENSG00000111981
Tissue CD8 T cells	all cells	ACSL4	5.9	-0.193	-0.748	0.361	3.87	-0.723	0.477	0.854	-5.35	CasePD1CTLA4vsCasePD1	ENSG00000068366
Tissue CD8 T cells	all cells	PTK2B	19.9	0.14	-0.261	0.541	5.28	0.723	0.477	0.854	-5.35	CasePD1CTLA4vsCasePD1	ENSG00000120899
Tissue CD8 T cells	all cells	MECP2	13.8	0.106	-0.198	0.41	4.82	0.723	0.477	0.854	-5.35	CasePD1CTLA4vsCasePD1	ENSG00000169057
Tissue CD8 T cells	all cells	STAT3	29.5	-0.12	-0.465	0.225	5.71	-0.723	0.478	0.854	-5.35	CasePD1CTLA4vsCasePD1	ENSG00000168610
Tissue CD8 T cells	all cells	ZNF230	2.65	0.126	-0.235	0.487	3.21	0.723	0.478	0.854	-5.35	CasePD1CTLA4vsCasePD1	ENSG00000159882
Tissue CD8 T cells	all cells	AP002884.1	0.119	-0.258	-0.999	0.483	0.537	-0.723	0.478	0.854	-5.35	CasePD1CTLA4vsCasePD1	ENSG00000250303
Tissue CD8 T cells	all cells	MBD3	3.48	-0.227	-0.879	0.425	3.36	-0.722	0.478	0.854	-5.35	CasePD1CTLA4vsCasePD1	ENSG00000071655
Tissue CD8 T cells	all cells	HSD17B6	0.243	0.293	-0.55	1.14	0.899	0.722	0.478	0.854	-5.36	CasePD1CTLA4vsCasePD1	ENSG00000025423
Tissue CD8 T cells	all cells	GCFC2	3.79	0.118	-0.221	0.456	3.48	0.722	0.478	0.854	-5.36	CasePD1CTLA4vsCasePD1	ENSG00000005436
Tissue CD8 T cells	all cells	POTEG	0.379	0.382	-0.716	1.48	0.961	0.722	0.478	0.854	-5.36	CasePD1CTLA4vsCasePD1	ENSG00000187537
Tissue CD8 T cells	all cells	ZNF610	0.401	0.326	-0.612	1.26	1.23	0.722	0.478	0.854	-5.36	CasePD1CTLA4vsCasePD1	ENSG00000167554
Tissue CD8 T cells	all cells	UQCRFS1	34.2	0.0829	-0.155	0.321	6	0.722	0.478	0.854	-5.36	CasePD1CTLA4vsCasePD1	ENSG00000169021
Tissue CD8 T cells	all cells	DFFB	1.91	0.279	-0.525	1.08	2.65	0.722	0.478	0.854	-5.36	CasePD1CTLA4vsCasePD1	ENSG00000169598
Tissue CD8 T cells	all cells	CIC	4.08	-0.11	-0.427	0.207	3.58	-0.722	0.478	0.854	-5.36	CasePD1CTLA4vsCasePD1	ENSG00000079432
Tissue CD8 T cells	all cells	EXOC6B	0.806	-0.266	-1.03	0.499	1.89	-0.721	0.478	0.855	-5.36	CasePD1CTLA4vsCasePD1	ENSG00000144036
Tissue CD8 T cells	all cells	CDK3	0.524	-0.305	-1.18	0.573	1.53	-0.721	0.479	0.855	-5.36	CasePD1CTLA4vsCasePD1	ENSG00000250506
Tissue CD8 T cells	all cells	GPX4	55.6	-0.0905	-0.351	0.17	6.78	-0.721	0.479	0.855	-5.36	CasePD1CTLA4vsCasePD1	ENSG00000167468
Tissue CD8 T cells	all cells	EHD4	1.79	-0.377	-1.46	0.709	2.55	-0.721	0.479	0.855	-5.36	CasePD1CTLA4vsCasePD1	ENSG00000103966
Tissue CD8 T cells	all cells	HSPA6	0.857	0.392	-0.738	1.52	1.95	0.721	0.479	0.855	-5.36	CasePD1CTLA4vsCasePD1	ENSG00000173110
Tissue CD8 T cells	all cells	PET117	3.07	-0.415	-1.61	0.78	3.03	-0.721	0.479	0.855	-5.36	CasePD1CTLA4vsCasePD1	ENSG00000232838
Tissue CD8 T cells	all cells	CNOT1	14.6	0.167	-0.315	0.65	4.88	0.721	0.479	0.855	-5.36	CasePD1CTLA4vsCasePD1	ENSG00000125107
Tissue CD8 T cells	all cells	HOOK2	3.86	-0.183	-0.711	0.345	3.58	-0.72	0.479	0.855	-5.36	CasePD1CTLA4vsCasePD1	ENSG00000095066
Tissue CD8 T cells	all cells	AP003557.1	0.128	-0.267	-1.04	0.503	0.544	-0.72	0.479	0.855	-5.36	CasePD1CTLA4vsCasePD1	ENSG00000255299
Tissue CD8 T cells	all cells	CCL25	0.277	0.283	-0.533	1.1	0.8	0.72	0.479	0.855	-5.36	CasePD1CTLA4vsCasePD1	ENSG00000131142
Tissue CD8 T cells	all cells	DHX16	6.25	0.157	-0.297	0.612	3.94	0.72	0.479	0.855	-5.36	CasePD1CTLA4vsCasePD1	ENSG00000204560
Tissue CD8 T cells	all cells	PRKCSH	16.6	-0.124	-0.481	0.234	5.03	-0.719	0.48	0.855	-5.36	CasePD1CTLA4vsCasePD1	ENSG00000130175
Tissue CD8 T cells	all cells	AC012358.3	0.388	-0.243	-0.945	0.459	1.29	-0.719	0.48	0.855	-5.36	CasePD1CTLA4vsCasePD1	ENSG00000240401
Tissue CD8 T cells	all cells	CTU2	3.37	-0.116	-0.452	0.219	3.4	-0.719	0.48	0.855	-5.36	CasePD1CTLA4vsCasePD1	ENSG00000174177
Tissue CD8 T cells	all cells	AP1S2	10.8	0.101	-0.191	0.393	4.68	0.719	0.48	0.855	-5.36	CasePD1CTLA4vsCasePD1	ENSG00000182287
Tissue CD8 T cells	all cells	DHCR7	2.51	0.166	-0.314	0.646	2.98	0.719	0.48	0.855	-5.36	CasePD1CTLA4vsCasePD1	ENSG00000172893
Tissue CD8 T cells	all cells	TIMM17B	22.5	0.0808	-0.153	0.314	5.42	0.719	0.48	0.855	-5.36	CasePD1CTLA4vsCasePD1	ENSG00000126768
Tissue CD8 T cells	all cells	CTBP1-DT	2.02	-0.189	-0.736	0.358	2.88	-0.719	0.48	0.855	-5.36	CasePD1CTLA4vsCasePD1	ENSG00000196810
Tissue CD8 T cells	all cells	ZNF155	1.14	-0.169	-0.658	0.319	2.37	-0.719	0.48	0.855	-5.36	CasePD1CTLA4vsCasePD1	ENSG00000204920
Tissue CD8 T cells	all cells	HSPA2	0.524	-0.348	-1.35	0.657	1.45	-0.718	0.48	0.855	-5.36	CasePD1CTLA4vsCasePD1	ENSG00000126803
Tissue CD8 T cells	all cells	ODAPH	0.179	-0.266	-1.04	0.503	0.763	-0.718	0.48	0.855	-5.36	CasePD1CTLA4vsCasePD1	ENSG00000174792
Tissue CD8 T cells	all cells	RBM7	5.98	-0.256	-0.994	0.483	3.96	-0.718	0.48	0.855	-5.36	CasePD1CTLA4vsCasePD1	ENSG00000076053
Tissue CD8 T cells	all cells	HMBOX1	4.89	0.362	-0.684	1.41	3.62	0.718	0.48	0.855	-5.36	CasePD1CTLA4vsCasePD1	ENSG00000147421
Tissue CD8 T cells	all cells	AL118516.1	5.59	-0.164	-0.639	0.311	3.95	-0.718	0.48	0.855	-5.36	CasePD1CTLA4vsCasePD1	ENSG00000260708
Tissue CD8 T cells	all cells	PER3	1.07	0.398	-0.753	1.55	2.06	0.718	0.48	0.855	-5.36	CasePD1CTLA4vsCasePD1	ENSG00000049246
Tissue CD8 T cells	all cells	CCDC102B	0.584	0.23	-0.435	0.896	1.76	0.718	0.48	0.855	-5.36	CasePD1CTLA4vsCasePD1	ENSG00000150636
Tissue CD8 T cells	all cells	PRKRA	9.8	-0.111	-0.433	0.21	4.5	-0.718	0.48	0.855	-5.36	CasePD1CTLA4vsCasePD1	ENSG00000180228
Tissue CD8 T cells	all cells	CCND2	30.8	-0.145	-0.564	0.274	6.07	-0.718	0.48	0.855	-5.36	CasePD1CTLA4vsCasePD1	ENSG00000118971
Tissue CD8 T cells	all cells	KCTD7	3.17	0.323	-0.61	1.26	3.23	0.718	0.481	0.855	-5.36	CasePD1CTLA4vsCasePD1	ENSG00000243335
Tissue CD8 T cells	all cells	MSANTD2	1.36	0.23	-0.435	0.894	2.43	0.718	0.481	0.855	-5.36	CasePD1CTLA4vsCasePD1	ENSG00000120458
Tissue CD8 T cells	all cells	AL136531.2	0.171	-0.246	-0.959	0.466	0.609	-0.718	0.481	0.855	-5.36	CasePD1CTLA4vsCasePD1	ENSG00000274322
Tissue CD8 T cells	all cells	HP1BP3	30	-0.106	-0.412	0.2	5.86	-0.717	0.481	0.855	-5.36	CasePD1CTLA4vsCasePD1	ENSG00000127483
Tissue CD8 T cells	all cells	LAMTOR5	30.9	0.0949	-0.18	0.37	5.8	0.717	0.481	0.855	-5.36	CasePD1CTLA4vsCasePD1	ENSG00000134248
Tissue CD8 T cells	all cells	LARS	12	0.126	-0.238	0.49	4.72	0.717	0.481	0.855	-5.36	CasePD1CTLA4vsCasePD1	ENSG00000133706
Tissue CD8 T cells	all cells	WDR3	2.77	0.104	-0.197	0.404	3.21	0.717	0.481	0.855	-5.36	CasePD1CTLA4vsCasePD1	ENSG00000065183
Tissue CD8 T cells	all cells	ZNF792	1.43	-0.328	-1.28	0.621	2.31	-0.717	0.481	0.855	-5.36	CasePD1CTLA4vsCasePD1	ENSG00000180884
Tissue CD8 T cells	all cells	TTC16	0.439	0.34	-0.645	1.33	1.14	0.717	0.481	0.855	-5.36	CasePD1CTLA4vsCasePD1	ENSG00000167094
Tissue CD8 T cells	all cells	THAP4	7.31	0.12	-0.227	0.467	4.13	0.717	0.481	0.855	-5.36	CasePD1CTLA4vsCasePD1	ENSG00000176946
Tissue CD8 T cells	all cells	CNOT3	6.88	-0.176	-0.687	0.334	4.03	-0.717	0.481	0.855	-5.36	CasePD1CTLA4vsCasePD1	ENSG00000088038
Tissue CD8 T cells	all cells	GALNT2	8.45	0.133	-0.252	0.518	4.28	0.717	0.481	0.855	-5.36	CasePD1CTLA4vsCasePD1	ENSG00000143641
Tissue CD8 T cells	all cells	ZNF7	4.57	0.346	-0.657	1.35	3.61	0.717	0.481	0.855	-5.36	CasePD1CTLA4vsCasePD1	ENSG00000147789
Tissue CD8 T cells	all cells	ZNF529-AS1	1.62	0.132	-0.25	0.513	2.76	0.717	0.481	0.855	-5.36	CasePD1CTLA4vsCasePD1	ENSG00000233527
Tissue CD8 T cells	all cells	SKAP2	9.35	-0.216	-0.843	0.41	4.46	-0.717	0.481	0.855	-5.36	CasePD1CTLA4vsCasePD1	ENSG00000005020
Tissue CD8 T cells	all cells	AL138724.1	1.77	0.193	-0.367	0.754	2.71	0.716	0.481	0.855	-5.36	CasePD1CTLA4vsCasePD1	ENSG00000272269
Tissue CD8 T cells	all cells	SYK	1.19	0.426	-0.809	1.66	2.48	0.716	0.481	0.855	-5.36	CasePD1CTLA4vsCasePD1	ENSG00000165025
Tissue CD8 T cells	all cells	MAP3K11	6.73	-0.118	-0.461	0.225	4.06	-0.716	0.482	0.855	-5.36	CasePD1CTLA4vsCasePD1	ENSG00000173327
Tissue CD8 T cells	all cells	RNF26	3.79	-0.115	-0.45	0.219	3.56	-0.716	0.482	0.855	-5.36	CasePD1CTLA4vsCasePD1	ENSG00000173456
Tissue CD8 T cells	all cells	AC138150.1	0.959	0.327	-0.621	1.27	2.05	0.716	0.482	0.855	-5.36	CasePD1CTLA4vsCasePD1	ENSG00000224505
Tissue CD8 T cells	all cells	GSKIP	8.15	0.109	-0.207	0.425	4.32	0.716	0.482	0.855	-5.36	CasePD1CTLA4vsCasePD1	ENSG00000100744
Tissue CD8 T cells	all cells	IFT88	2.72	0.292	-0.556	1.14	3.07	0.715	0.482	0.856	-5.36	CasePD1CTLA4vsCasePD1	ENSG00000032742
Tissue CD8 T cells	all cells	PCBP1	45.5	-0.2	-0.78	0.38	6.45	-0.715	0.482	0.856	-5.36	CasePD1CTLA4vsCasePD1	ENSG00000169564
Tissue CD8 T cells	all cells	ZNF585B	1.95	0.202	-0.385	0.789	2.92	0.715	0.482	0.856	-5.36	CasePD1CTLA4vsCasePD1	ENSG00000245680
Tissue CD8 T cells	all cells	EPHA4	0.529	0.396	-0.753	1.54	1.41	0.715	0.482	0.856	-5.36	CasePD1CTLA4vsCasePD1	ENSG00000116106
Tissue CD8 T cells	all cells	C3orf33	0.405	0.297	-0.566	1.16	1.2	0.715	0.482	0.856	-5.36	CasePD1CTLA4vsCasePD1	ENSG00000174928
Tissue CD8 T cells	all cells	ATP6AP1L	0.264	-0.346	-1.35	0.658	0.931	-0.715	0.482	0.856	-5.36	CasePD1CTLA4vsCasePD1	ENSG00000205464
Tissue CD8 T cells	all cells	GDPGP1	1.02	-0.327	-1.28	0.623	2.03	-0.715	0.482	0.856	-5.36	CasePD1CTLA4vsCasePD1	ENSG00000183208
Tissue CD8 T cells	all cells	EBAG9	9.25	0.0984	-0.187	0.384	4.45	0.715	0.482	0.856	-5.36	CasePD1CTLA4vsCasePD1	ENSG00000147654
Tissue CD8 T cells	all cells	SCX	0.153	-0.274	-1.07	0.522	0.618	-0.715	0.483	0.856	-5.36	CasePD1CTLA4vsCasePD1	ENSG00000260428
Tissue CD8 T cells	all cells	PSMC3IP	1.96	-0.326	-1.27	0.621	2.69	-0.714	0.483	0.856	-5.36	CasePD1CTLA4vsCasePD1	ENSG00000131470
Tissue CD8 T cells	all cells	NUDT14	11.7	-0.211	-0.825	0.403	4.83	-0.714	0.483	0.856	-5.36	CasePD1CTLA4vsCasePD1	ENSG00000183828
Tissue CD8 T cells	all cells	CYP2D6	0.234	0.306	-0.583	1.19	0.741	0.714	0.483	0.856	-5.36	CasePD1CTLA4vsCasePD1	ENSG00000100197
Tissue CD8 T cells	all cells	PLA2G6	2.36	0.261	-0.498	1.02	2.76	0.714	0.483	0.856	-5.36	CasePD1CTLA4vsCasePD1	ENSG00000184381
Tissue CD8 T cells	all cells	TCTN1	1.08	0.234	-0.446	0.914	2.24	0.714	0.483	0.856	-5.36	CasePD1CTLA4vsCasePD1	ENSG00000204852
Tissue CD8 T cells	all cells	RMND1	5.33	-0.0984	-0.385	0.188	3.85	-0.713	0.483	0.856	-5.36	CasePD1CTLA4vsCasePD1	ENSG00000155906
Tissue CD8 T cells	all cells	FAM129B	0.158	0.316	-0.604	1.24	0.736	0.713	0.483	0.856	-5.36	CasePD1CTLA4vsCasePD1	ENSG00000136830
Tissue CD8 T cells	all cells	LPAR2	8.14	0.167	-0.32	0.655	4.28	0.713	0.483	0.856	-5.36	CasePD1CTLA4vsCasePD1	ENSG00000064547
Tissue CD8 T cells	all cells	NELFE	15.9	0.0819	-0.157	0.32	5.06	0.713	0.483	0.856	-5.36	CasePD1CTLA4vsCasePD1	ENSG00000204356
Tissue CD8 T cells	all cells	ZNF497	0.324	-0.282	-1.1	0.539	0.977	-0.713	0.484	0.856	-5.36	CasePD1CTLA4vsCasePD1	ENSG00000174586
Tissue CD8 T cells	all cells	DNAJC13	4.26	0.145	-0.278	0.569	3.6	0.713	0.484	0.856	-5.36	CasePD1CTLA4vsCasePD1	ENSG00000138246
Tissue CD8 T cells	all cells	ZCCHC24	0.776	0.279	-0.534	1.09	1.98	0.712	0.484	0.857	-5.36	CasePD1CTLA4vsCasePD1	ENSG00000165424
Tissue CD8 T cells	all cells	ENKD1	0.648	-0.279	-1.09	0.534	1.85	-0.712	0.484	0.857	-5.36	CasePD1CTLA4vsCasePD1	ENSG00000124074
Tissue CD8 T cells	all cells	SPTAN1	21.1	0.153	-0.293	0.599	5.3	0.712	0.484	0.857	-5.36	CasePD1CTLA4vsCasePD1	ENSG00000197694
Tissue CD8 T cells	all cells	ASH2L	4.96	-0.134	-0.525	0.257	3.79	-0.712	0.484	0.857	-5.36	CasePD1CTLA4vsCasePD1	ENSG00000129691
Tissue CD8 T cells	all cells	FBXL19	0.891	-0.189	-0.742	0.363	2.05	-0.712	0.484	0.857	-5.36	CasePD1CTLA4vsCasePD1	ENSG00000099364
Tissue CD8 T cells	all cells	KRT20	0.0938	-0.35	-1.37	0.67	0.548	-0.712	0.484	0.857	-5.36	CasePD1CTLA4vsCasePD1	ENSG00000171431
Tissue CD8 T cells	all cells	FCRL1	0.618	-0.374	-1.46	0.716	1.69	-0.712	0.484	0.857	-5.36	CasePD1CTLA4vsCasePD1	ENSG00000163534
Tissue CD8 T cells	all cells	ATP5MG	84.6	0.0875	-0.168	0.343	7.78	0.712	0.484	0.857	-5.36	CasePD1CTLA4vsCasePD1	ENSG00000167283
Tissue CD8 T cells	all cells	ARRDC2	3.09	0.186	-0.356	0.727	3.38	0.712	0.484	0.857	-5.36	CasePD1CTLA4vsCasePD1	ENSG00000105643
Tissue CD8 T cells	all cells	ARRDC3-AS1	1.14	-0.376	-1.47	0.721	2.04	-0.712	0.484	0.857	-5.36	CasePD1CTLA4vsCasePD1	ENSG00000281357
Tissue CD8 T cells	all cells	MRPL13	15.6	0.121	-0.232	0.473	4.99	0.711	0.485	0.857	-5.36	CasePD1CTLA4vsCasePD1	ENSG00000172172
Tissue CD8 T cells	all cells	PRSS21	1.46	-0.318	-1.25	0.61	2.4	-0.711	0.485	0.857	-5.36	CasePD1CTLA4vsCasePD1	ENSG00000007038
Tissue CD8 T cells	all cells	FKBP5	10.3	-0.257	-1.01	0.493	4.19	-0.711	0.485	0.857	-5.36	CasePD1CTLA4vsCasePD1	ENSG00000096060
Tissue CD8 T cells	all cells	AC005332.8	0.115	-0.232	-0.909	0.445	0.561	-0.711	0.485	0.857	-5.36	CasePD1CTLA4vsCasePD1	ENSG00000278740
Tissue CD8 T cells	all cells	FLYWCH1	3.27	-0.206	-0.807	0.396	3.28	-0.71	0.485	0.857	-5.36	CasePD1CTLA4vsCasePD1	ENSG00000059122
Tissue CD8 T cells	all cells	LACC1	0.789	-0.282	-1.11	0.542	1.93	-0.71	0.485	0.857	-5.36	CasePD1CTLA4vsCasePD1	ENSG00000179630
Tissue CD8 T cells	all cells	ULBP2	0.362	-0.268	-1.05	0.516	1.34	-0.71	0.485	0.857	-5.36	CasePD1CTLA4vsCasePD1	ENSG00000131015
Tissue CD8 T cells	all cells	AC136604.3	0.209	-0.308	-1.21	0.592	0.965	-0.71	0.485	0.857	-5.36	CasePD1CTLA4vsCasePD1	ENSG00000250999
Tissue CD8 T cells	all cells	NSD1	20.9	-0.0938	-0.368	0.18	5.36	-0.71	0.485	0.857	-5.36	CasePD1CTLA4vsCasePD1	ENSG00000165671
Tissue CD8 T cells	all cells	VEGFA	0.158	-0.325	-1.28	0.626	0.847	-0.71	0.485	0.857	-5.36	CasePD1CTLA4vsCasePD1	ENSG00000112715
Tissue CD8 T cells	all cells	CCNB1IP1	9.9	0.109	-0.21	0.429	4.51	0.71	0.485	0.857	-5.36	CasePD1CTLA4vsCasePD1	ENSG00000100814
Tissue CD8 T cells	all cells	SIAH2	5.58	0.234	-0.451	0.919	3.85	0.71	0.485	0.857	-5.36	CasePD1CTLA4vsCasePD1	ENSG00000181788
Tissue CD8 T cells	all cells	AL627171.1	2.46	0.339	-0.652	1.33	3.02	0.71	0.485	0.857	-5.36	CasePD1CTLA4vsCasePD1	ENSG00000278002
Tissue CD8 T cells	all cells	ZNF707	1.62	-0.295	-1.16	0.568	2.51	-0.71	0.485	0.857	-5.36	CasePD1CTLA4vsCasePD1	ENSG00000181135
Tissue CD8 T cells	all cells	CANX	26.5	0.114	-0.219	0.446	5.71	0.71	0.485	0.857	-5.36	CasePD1CTLA4vsCasePD1	ENSG00000127022
Tissue CD8 T cells	all cells	TXLNG	4.6	-0.117	-0.461	0.226	3.64	-0.71	0.485	0.857	-5.36	CasePD1CTLA4vsCasePD1	ENSG00000086712
Tissue CD8 T cells	all cells	TRAF3IP2	1.46	0.187	-0.359	0.733	2.62	0.71	0.485	0.857	-5.36	CasePD1CTLA4vsCasePD1	ENSG00000056972
Tissue CD8 T cells	all cells	AMIGO2	1.75	0.356	-0.685	1.4	2.37	0.71	0.486	0.857	-5.36	CasePD1CTLA4vsCasePD1	ENSG00000139211
Tissue CD8 T cells	all cells	PRPSAP2	7.09	0.146	-0.282	0.574	4.1	0.709	0.486	0.857	-5.36	CasePD1CTLA4vsCasePD1	ENSG00000141127
Tissue CD8 T cells	all cells	THG1L	4.18	0.136	-0.263	0.536	3.59	0.709	0.486	0.857	-5.36	CasePD1CTLA4vsCasePD1	ENSG00000113272
Tissue CD8 T cells	all cells	ARNTL2	0.35	0.318	-0.613	1.25	0.788	0.709	0.486	0.857	-5.36	CasePD1CTLA4vsCasePD1	ENSG00000029153
Tissue CD8 T cells	all cells	TRAV21	2.94	0.707	-1.36	2.78	3.36	0.709	0.486	0.857	-5.36	CasePD1CTLA4vsCasePD1	ENSG00000211801
Tissue CD8 T cells	all cells	TRIT1	2.16	0.134	-0.259	0.526	2.97	0.709	0.486	0.857	-5.36	CasePD1CTLA4vsCasePD1	ENSG00000043514
Tissue CD8 T cells	all cells	HNRNPA2B1	73.4	0.108	-0.209	0.426	7.48	0.708	0.486	0.857	-5.36	CasePD1CTLA4vsCasePD1	ENSG00000122566
Tissue CD8 T cells	all cells	SLC31A1	2.02	0.301	-0.582	1.18	2.68	0.708	0.486	0.857	-5.36	CasePD1CTLA4vsCasePD1	ENSG00000136868
Tissue CD8 T cells	all cells	PKN1	15.2	-0.114	-0.447	0.22	4.96	-0.708	0.486	0.857	-5.36	CasePD1CTLA4vsCasePD1	ENSG00000123143
Tissue CD8 T cells	all cells	NMRK1	17.2	0.14	-0.27	0.55	5.13	0.708	0.486	0.857	-5.36	CasePD1CTLA4vsCasePD1	ENSG00000106733
Tissue CD8 T cells	all cells	AC068491.3	0.9	-0.504	-1.98	0.974	1.07	-0.708	0.486	0.857	-5.36	CasePD1CTLA4vsCasePD1	ENSG00000270190
Tissue CD8 T cells	all cells	TENT5A	1.09	-0.391	-1.54	0.755	2.43	-0.708	0.487	0.857	-5.36	CasePD1CTLA4vsCasePD1	ENSG00000112773
Tissue CD8 T cells	all cells	CHST14	2.04	0.217	-0.419	0.853	2.94	0.708	0.487	0.857	-5.36	CasePD1CTLA4vsCasePD1	ENSG00000169105
Tissue CD8 T cells	all cells	PCYT1A	5.07	-0.108	-0.425	0.209	3.79	-0.708	0.487	0.857	-5.36	CasePD1CTLA4vsCasePD1	ENSG00000161217
Tissue CD8 T cells	all cells	AC008403.3	0.29	0.235	-0.454	0.923	1.06	0.708	0.487	0.857	-5.36	CasePD1CTLA4vsCasePD1	ENSG00000269814
Tissue CD8 T cells	all cells	QPCTL	0.435	0.317	-0.612	1.25	1.36	0.708	0.487	0.857	-5.36	CasePD1CTLA4vsCasePD1	ENSG00000011478
Tissue CD8 T cells	all cells	ZNF814	1.58	0.327	-0.632	1.29	2.61	0.708	0.487	0.857	-5.36	CasePD1CTLA4vsCasePD1	ENSG00000204514
Tissue CD8 T cells	all cells	EEF1AKMT2	4.71	0.346	-0.67	1.36	3.58	0.707	0.487	0.857	-5.36	CasePD1CTLA4vsCasePD1	ENSG00000203791
Tissue CD8 T cells	all cells	KNTC1	2.89	0.168	-0.325	0.66	3.2	0.707	0.487	0.857	-5.36	CasePD1CTLA4vsCasePD1	ENSG00000184445
Tissue CD8 T cells	all cells	LIMD1	4	0.366	-0.708	1.44	3.34	0.707	0.487	0.857	-5.36	CasePD1CTLA4vsCasePD1	ENSG00000144791
Tissue CD8 T cells	all cells	ZFYVE28	6	-0.115	-0.453	0.223	3.99	-0.707	0.487	0.857	-5.36	CasePD1CTLA4vsCasePD1	ENSG00000159733
Tissue CD8 T cells	all cells	DIP2C	0.213	-0.274	-1.08	0.53	0.791	-0.707	0.487	0.857	-5.36	CasePD1CTLA4vsCasePD1	ENSG00000151240
Tissue CD8 T cells	all cells	NGLY1	11.3	-0.0967	-0.381	0.187	4.64	-0.707	0.487	0.857	-5.36	CasePD1CTLA4vsCasePD1	ENSG00000151092
Tissue CD8 T cells	all cells	RNF135	4.34	-0.133	-0.523	0.257	3.6	-0.707	0.487	0.857	-5.36	CasePD1CTLA4vsCasePD1	ENSG00000181481
Tissue CD8 T cells	all cells	HECTD3	3.63	0.211	-0.409	0.83	3.48	0.706	0.487	0.857	-5.37	CasePD1CTLA4vsCasePD1	ENSG00000126107
Tissue CD8 T cells	all cells	TRGV1	0.917	0.476	-0.924	1.88	1.58	0.706	0.488	0.857	-5.37	CasePD1CTLA4vsCasePD1	ENSG00000211701
Tissue CD8 T cells	all cells	HSD17B10	21.5	-0.113	-0.444	0.219	5.38	-0.706	0.488	0.857	-5.37	CasePD1CTLA4vsCasePD1	ENSG00000072506
Tissue CD8 T cells	all cells	KATNAL1	3.84	0.369	-0.717	1.46	3.14	0.706	0.488	0.857	-5.37	CasePD1CTLA4vsCasePD1	ENSG00000102781
Tissue CD8 T cells	all cells	ATP5F1D	59.6	0.154	-0.3	0.608	6.87	0.706	0.488	0.857	-5.37	CasePD1CTLA4vsCasePD1	ENSG00000099624
Tissue CD8 T cells	all cells	AL358781.1	0.234	-0.208	-0.819	0.403	1.02	-0.706	0.488	0.857	-5.37	CasePD1CTLA4vsCasePD1	ENSG00000176868
Tissue CD8 T cells	all cells	ZNF764	1.97	-0.134	-0.53	0.261	2.94	-0.705	0.488	0.857	-5.37	CasePD1CTLA4vsCasePD1	ENSG00000169951
Tissue CD8 T cells	all cells	ADGRG5	2.91	-0.336	-1.33	0.653	2.84	-0.705	0.488	0.857	-5.37	CasePD1CTLA4vsCasePD1	ENSG00000159618
Tissue CD8 T cells	all cells	TMEM127	4.54	-0.117	-0.463	0.228	3.72	-0.705	0.488	0.857	-5.37	CasePD1CTLA4vsCasePD1	ENSG00000135956
Tissue CD8 T cells	all cells	TOX4	16.6	0.0932	-0.181	0.368	5.04	0.705	0.488	0.857	-5.37	CasePD1CTLA4vsCasePD1	ENSG00000092203
Tissue CD8 T cells	all cells	NDUFA5	23.5	0.0927	-0.18	0.366	5.46	0.705	0.488	0.857	-5.37	CasePD1CTLA4vsCasePD1	ENSG00000128609
Tissue CD8 T cells	all cells	MGAT5	6.28	0.182	-0.354	0.718	4.04	0.705	0.488	0.857	-5.37	CasePD1CTLA4vsCasePD1	ENSG00000152127
Tissue CD8 T cells	all cells	HBB	0.162	-0.751	-2.96	1.46	0.916	-0.705	0.488	0.857	-5.37	CasePD1CTLA4vsCasePD1	ENSG00000244734
Tissue CD8 T cells	all cells	ZNF654	5.03	-0.117	-0.463	0.228	3.87	-0.705	0.488	0.857	-5.37	CasePD1CTLA4vsCasePD1	ENSG00000175105
Tissue CD8 T cells	all cells	LMO7-AS1	0.171	-0.349	-1.38	0.679	0.779	-0.705	0.488	0.857	-5.37	CasePD1CTLA4vsCasePD1	ENSG00000261105
Tissue CD8 T cells	all cells	ZNF23	0.729	-0.331	-1.3	0.643	1.7	-0.705	0.489	0.857	-5.37	CasePD1CTLA4vsCasePD1	ENSG00000167377
Tissue CD8 T cells	all cells	GNG4	1.1	-0.454	-1.79	0.883	1.35	-0.705	0.489	0.857	-5.37	CasePD1CTLA4vsCasePD1	ENSG00000168243
Tissue CD8 T cells	all cells	CIAO1	15.9	0.121	-0.235	0.477	4.99	0.705	0.489	0.857	-5.37	CasePD1CTLA4vsCasePD1	ENSG00000144021
Tissue CD8 T cells	all cells	ITFG1	10.1	-0.11	-0.434	0.214	4.48	-0.704	0.489	0.857	-5.37	CasePD1CTLA4vsCasePD1	ENSG00000129636
Tissue CD8 T cells	all cells	SLC15A4	1.97	0.175	-0.34	0.689	3	0.704	0.489	0.857	-5.37	CasePD1CTLA4vsCasePD1	ENSG00000139370
Tissue CD8 T cells	all cells	DHPS	17.2	0.106	-0.207	0.419	5.07	0.704	0.489	0.857	-5.37	CasePD1CTLA4vsCasePD1	ENSG00000095059
Tissue CD8 T cells	all cells	SSRP1	15.9	-0.121	-0.479	0.237	5.13	-0.704	0.489	0.857	-5.37	CasePD1CTLA4vsCasePD1	ENSG00000149136
Tissue CD8 T cells	all cells	MYO1E	5.29	0.359	-0.699	1.42	3.77	0.704	0.489	0.857	-5.37	CasePD1CTLA4vsCasePD1	ENSG00000157483
Tissue CD8 T cells	all cells	ATXN7L3B	8.94	0.393	-0.765	1.55	4.23	0.704	0.489	0.857	-5.37	CasePD1CTLA4vsCasePD1	ENSG00000253719
Tissue CD8 T cells	all cells	UBE2Q1	5.2	-0.106	-0.42	0.207	3.88	-0.704	0.489	0.857	-5.37	CasePD1CTLA4vsCasePD1	ENSG00000160714
Tissue CD8 T cells	all cells	CHAMP1	6.42	-0.157	-0.622	0.307	4.06	-0.704	0.489	0.857	-5.37	CasePD1CTLA4vsCasePD1	ENSG00000198824
Tissue CD8 T cells	all cells	PDIA3	45.1	0.115	-0.225	0.456	6.42	0.704	0.489	0.857	-5.37	CasePD1CTLA4vsCasePD1	ENSG00000167004
Tissue CD8 T cells	all cells	AC004865.2	2.4	-0.341	-1.35	0.665	2.77	-0.704	0.489	0.857	-5.37	CasePD1CTLA4vsCasePD1	ENSG00000239636
Tissue CD8 T cells	all cells	PLK3	3.94	0.22	-0.429	0.868	3.58	0.704	0.489	0.857	-5.37	CasePD1CTLA4vsCasePD1	ENSG00000173846
Tissue CD8 T cells	all cells	AC005498.2	0.149	-0.307	-1.21	0.599	0.664	-0.704	0.489	0.857	-5.37	CasePD1CTLA4vsCasePD1	ENSG00000267421
Tissue CD8 T cells	all cells	GHET1	0.175	-0.254	-1	0.496	0.58	-0.704	0.489	0.857	-5.37	CasePD1CTLA4vsCasePD1	ENSG00000281189
Tissue CD8 T cells	all cells	SLK	9.73	-0.135	-0.535	0.264	4.56	-0.703	0.489	0.857	-5.37	CasePD1CTLA4vsCasePD1	ENSG00000065613
Tissue CD8 T cells	all cells	CTSW	48.1	0.303	-0.592	1.2	6.65	0.703	0.489	0.857	-5.37	CasePD1CTLA4vsCasePD1	ENSG00000172543
Tissue CD8 T cells	all cells	AL357054.4	0.87	-0.363	-1.43	0.708	1.78	-0.703	0.489	0.857	-5.37	CasePD1CTLA4vsCasePD1	ENSG00000272463
Tissue CD8 T cells	all cells	SPTSSA	9.01	0.0953	-0.186	0.377	4.52	0.703	0.49	0.857	-5.37	CasePD1CTLA4vsCasePD1	ENSG00000165389
Tissue CD8 T cells	all cells	TDP1	6.3	0.0989	-0.193	0.391	4.09	0.703	0.49	0.857	-5.37	CasePD1CTLA4vsCasePD1	ENSG00000042088
Tissue CD8 T cells	all cells	AC106782.2	0.239	0.292	-0.571	1.16	1.05	0.703	0.49	0.857	-5.37	CasePD1CTLA4vsCasePD1	ENSG00000260219
Tissue CD8 T cells	all cells	UTP25	2.61	0.284	-0.555	1.12	3.03	0.703	0.49	0.857	-5.37	CasePD1CTLA4vsCasePD1	ENSG00000117597
Tissue CD8 T cells	all cells	FGFR1OP	5.79	0.115	-0.224	0.453	3.94	0.703	0.49	0.857	-5.37	CasePD1CTLA4vsCasePD1	ENSG00000213066
Tissue CD8 T cells	all cells	PPP6C	18.5	0.134	-0.263	0.532	5.19	0.703	0.49	0.857	-5.37	CasePD1CTLA4vsCasePD1	ENSG00000119414
Tissue CD8 T cells	all cells	ANGPTL6	0.473	-0.281	-1.11	0.549	1.31	-0.703	0.49	0.857	-5.37	CasePD1CTLA4vsCasePD1	ENSG00000130812
Tissue CD8 T cells	all cells	DNAJB12	6.6	0.126	-0.246	0.497	3.99	0.703	0.49	0.857	-5.37	CasePD1CTLA4vsCasePD1	ENSG00000148719
Tissue CD8 T cells	all cells	NR4A2	6.89	-0.312	-1.23	0.61	4.37	-0.703	0.49	0.857	-5.37	CasePD1CTLA4vsCasePD1	ENSG00000153234
Tissue CD8 T cells	all cells	LINC01550	6.35	0.219	-0.428	0.865	3.86	0.703	0.49	0.857	-5.37	CasePD1CTLA4vsCasePD1	ENSG00000246223
Tissue CD8 T cells	all cells	LINC01003	3.01	0.251	-0.491	0.993	3.19	0.702	0.49	0.857	-5.37	CasePD1CTLA4vsCasePD1	ENSG00000261455
Tissue CD8 T cells	all cells	ZNF85	2.91	0.209	-0.408	0.826	3.27	0.702	0.49	0.857	-5.37	CasePD1CTLA4vsCasePD1	ENSG00000105750
Tissue CD8 T cells	all cells	SPIB	0.256	-0.434	-1.72	0.85	0.737	-0.702	0.49	0.857	-5.37	CasePD1CTLA4vsCasePD1	ENSG00000269404
Tissue CD8 T cells	all cells	PTPRC	79.8	-0.105	-0.415	0.205	7.54	-0.702	0.49	0.857	-5.37	CasePD1CTLA4vsCasePD1	ENSG00000081237
Tissue CD8 T cells	all cells	RAB4A	13.4	0.0819	-0.16	0.324	4.85	0.702	0.49	0.857	-5.37	CasePD1CTLA4vsCasePD1	ENSG00000168118
Tissue CD8 T cells	all cells	CFAP54	0.482	0.285	-0.558	1.13	1.34	0.702	0.49	0.857	-5.37	CasePD1CTLA4vsCasePD1	ENSG00000188596
Tissue CD8 T cells	all cells	MLLT6	13.8	-0.129	-0.512	0.253	4.95	-0.702	0.49	0.857	-5.37	CasePD1CTLA4vsCasePD1	ENSG00000275023
Tissue CD8 T cells	all cells	BRPF1	4.08	-0.141	-0.557	0.276	3.53	-0.702	0.49	0.857	-5.37	CasePD1CTLA4vsCasePD1	ENSG00000156983
Tissue CD8 T cells	all cells	AMBRA1	3.87	0.258	-0.506	1.02	3.28	0.701	0.491	0.857	-5.37	CasePD1CTLA4vsCasePD1	ENSG00000110497
Tissue CD8 T cells	all cells	HCG18	8.25	0.121	-0.237	0.478	4.36	0.701	0.491	0.857	-5.37	CasePD1CTLA4vsCasePD1	ENSG00000231074
Tissue CD8 T cells	all cells	RANBP9	6.09	-0.134	-0.532	0.263	3.88	-0.701	0.491	0.857	-5.37	CasePD1CTLA4vsCasePD1	ENSG00000010017
Tissue CD8 T cells	all cells	LINC01465	0.217	0.291	-0.571	1.15	0.871	0.701	0.491	0.857	-5.37	CasePD1CTLA4vsCasePD1	ENSG00000221949
Tissue CD8 T cells	all cells	SMUG1	6.1	0.167	-0.327	0.66	3.98	0.701	0.491	0.857	-5.37	CasePD1CTLA4vsCasePD1	ENSG00000123415
Tissue CD8 T cells	all cells	ZNF724	0.644	-0.248	-0.981	0.486	1.66	-0.701	0.491	0.857	-5.37	CasePD1CTLA4vsCasePD1	ENSG00000196081
Tissue CD8 T cells	all cells	COMMD4	13.6	0.127	-0.249	0.504	4.83	0.701	0.491	0.857	-5.37	CasePD1CTLA4vsCasePD1	ENSG00000140365
Tissue CD8 T cells	all cells	AC011893.1	0.819	-0.28	-1.11	0.549	1.9	-0.701	0.491	0.857	-5.37	CasePD1CTLA4vsCasePD1	ENSG00000226806
Tissue CD8 T cells	all cells	ASB16-AS1	4.45	0.177	-0.347	0.7	3.75	0.7	0.491	0.857	-5.37	CasePD1CTLA4vsCasePD1	ENSG00000267080
Tissue CD8 T cells	all cells	AC015819.1	0.2	-0.34	-1.35	0.668	0.726	-0.7	0.491	0.857	-5.37	CasePD1CTLA4vsCasePD1	ENSG00000273669
Tissue CD8 T cells	all cells	RCOR3	7.38	-0.131	-0.519	0.257	4.21	-0.7	0.491	0.857	-5.37	CasePD1CTLA4vsCasePD1	ENSG00000117625
Tissue CD8 T cells	all cells	CHAF1A	3.46	-0.248	-0.984	0.488	3.35	-0.7	0.491	0.857	-5.37	CasePD1CTLA4vsCasePD1	ENSG00000167670
Tissue CD8 T cells	all cells	NMNAT1	1.62	-0.236	-0.934	0.463	2.67	-0.7	0.491	0.857	-5.37	CasePD1CTLA4vsCasePD1	ENSG00000173614
Tissue CD8 T cells	all cells	TRAFD1	9.73	0.159	-0.312	0.629	4.33	0.7	0.491	0.857	-5.37	CasePD1CTLA4vsCasePD1	ENSG00000135148
Tissue CD8 T cells	all cells	ZNF414	3.57	0.257	-0.505	1.02	3.28	0.7	0.491	0.857	-5.37	CasePD1CTLA4vsCasePD1	ENSG00000133250
Tissue CD8 T cells	all cells	MED6	4.8	-0.235	-0.933	0.462	3.71	-0.7	0.491	0.857	-5.37	CasePD1CTLA4vsCasePD1	ENSG00000133997
Tissue CD8 T cells	all cells	RAP2A	3.07	-0.169	-0.671	0.332	3.34	-0.7	0.491	0.857	-5.37	CasePD1CTLA4vsCasePD1	ENSG00000125249
Tissue CD8 T cells	all cells	VPS37B	10.2	0.101	-0.199	0.401	4.54	0.7	0.491	0.857	-5.37	CasePD1CTLA4vsCasePD1	ENSG00000139722
Tissue CD8 T cells	all cells	BBOF1	0.469	0.246	-0.484	0.976	1.47	0.7	0.492	0.857	-5.37	CasePD1CTLA4vsCasePD1	ENSG00000119636
Tissue CD8 T cells	all cells	SENP5	5.06	0.117	-0.23	0.464	3.86	0.7	0.492	0.857	-5.37	CasePD1CTLA4vsCasePD1	ENSG00000119231
Tissue CD8 T cells	all cells	ATP5F1A	38.9	-0.0901	-0.357	0.177	6.18	-0.699	0.492	0.857	-5.37	CasePD1CTLA4vsCasePD1	ENSG00000152234
Tissue CD8 T cells	all cells	SORT1	0.141	-0.346	-1.38	0.682	0.812	-0.699	0.492	0.858	-5.37	CasePD1CTLA4vsCasePD1	ENSG00000134243
Tissue CD8 T cells	all cells	DELE1	9.23	0.144	-0.285	0.574	4.32	0.699	0.492	0.858	-5.37	CasePD1CTLA4vsCasePD1	ENSG00000081791
Tissue CD8 T cells	all cells	DNMT3B	0.222	-0.276	-1.1	0.544	0.976	-0.699	0.492	0.858	-5.37	CasePD1CTLA4vsCasePD1	ENSG00000088305
Tissue CD8 T cells	all cells	ZNF286B	0.478	0.293	-0.577	1.16	1.29	0.698	0.492	0.858	-5.37	CasePD1CTLA4vsCasePD1	ENSG00000249459
Tissue CD8 T cells	all cells	KDM5D	2.4	0.0933	-0.184	0.371	1.83	0.698	0.493	0.858	-5.37	CasePD1CTLA4vsCasePD1	ENSG00000012817
Tissue CD8 T cells	all cells	ZNF512	5.91	0.15	-0.296	0.596	3.95	0.698	0.493	0.858	-5.37	CasePD1CTLA4vsCasePD1	ENSG00000243943
Tissue CD8 T cells	all cells	DCAF10	6.49	-0.115	-0.456	0.227	4.06	-0.698	0.493	0.858	-5.37	CasePD1CTLA4vsCasePD1	ENSG00000122741
Tissue CD8 T cells	all cells	AC010883.1	0.26	0.268	-0.529	1.06	1.05	0.698	0.493	0.858	-5.37	CasePD1CTLA4vsCasePD1	ENSG00000234936
Tissue CD8 T cells	all cells	TKFC	3.53	-0.15	-0.595	0.296	3.34	-0.698	0.493	0.858	-5.37	CasePD1CTLA4vsCasePD1	ENSG00000149476
Tissue CD8 T cells	all cells	PSMB3	44.2	0.12	-0.238	0.478	6.36	0.698	0.493	0.858	-5.37	CasePD1CTLA4vsCasePD1	ENSG00000277791
Tissue CD8 T cells	all cells	JKAMP	10.1	0.119	-0.236	0.474	4.47	0.697	0.493	0.858	-5.37	CasePD1CTLA4vsCasePD1	ENSG00000050130
Tissue CD8 T cells	all cells	AL606760.3	0.358	0.334	-0.661	1.33	1.21	0.697	0.493	0.858	-5.37	CasePD1CTLA4vsCasePD1	ENSG00000259818
Tissue CD8 T cells	all cells	COQ4	14.1	-0.0891	-0.354	0.176	4.89	-0.697	0.493	0.858	-5.37	CasePD1CTLA4vsCasePD1	ENSG00000167113
Tissue CD8 T cells	all cells	PSMB8	56.6	0.112	-0.221	0.445	6.72	0.697	0.493	0.858	-5.37	CasePD1CTLA4vsCasePD1	ENSG00000204264
Tissue CD8 T cells	all cells	KAT6B	11	0.407	-0.807	1.62	4.45	0.697	0.493	0.859	-5.37	CasePD1CTLA4vsCasePD1	ENSG00000156650
Tissue CD8 T cells	all cells	NUP98	9.07	0.138	-0.274	0.551	4.39	0.696	0.494	0.859	-5.37	CasePD1CTLA4vsCasePD1	ENSG00000110713
Tissue CD8 T cells	all cells	ATP1A3	0.533	-0.302	-1.2	0.598	1.34	-0.696	0.494	0.859	-5.37	CasePD1CTLA4vsCasePD1	ENSG00000105409
Tissue CD8 T cells	all cells	SLC14A2	0.162	-0.294	-1.17	0.582	0.557	-0.696	0.494	0.859	-5.37	CasePD1CTLA4vsCasePD1	ENSG00000132874
Tissue CD8 T cells	all cells	TMEM115	6.99	-0.175	-0.697	0.347	4	-0.696	0.494	0.859	-5.37	CasePD1CTLA4vsCasePD1	ENSG00000126062
Tissue CD8 T cells	all cells	AC243960.1	23.8	0.192	-0.381	0.764	5.49	0.696	0.494	0.859	-5.37	CasePD1CTLA4vsCasePD1	ENSG00000268027
Tissue CD8 T cells	all cells	CNR2	0.341	-0.344	-1.37	0.682	1.45	-0.696	0.494	0.859	-5.37	CasePD1CTLA4vsCasePD1	ENSG00000188822
Tissue CD8 T cells	all cells	MTA2	7.08	0.223	-0.443	0.889	4.06	0.695	0.494	0.859	-5.37	CasePD1CTLA4vsCasePD1	ENSG00000149480
Tissue CD8 T cells	all cells	SOX12	0.644	-0.306	-1.22	0.608	1.62	-0.695	0.494	0.859	-5.37	CasePD1CTLA4vsCasePD1	ENSG00000177732
Tissue CD8 T cells	all cells	ZNF195	6.57	0.153	-0.305	0.611	4.03	0.695	0.494	0.859	-5.37	CasePD1CTLA4vsCasePD1	ENSG00000005801
Tissue CD8 T cells	all cells	IGHA1	22.9	-0.679	-2.71	1.35	5.21	-0.695	0.495	0.859	-5.37	CasePD1CTLA4vsCasePD1	ENSG00000211895
Tissue CD8 T cells	all cells	NAGPA	4.44	-0.139	-0.555	0.277	3.64	-0.695	0.495	0.859	-5.37	CasePD1CTLA4vsCasePD1	ENSG00000103174
Tissue CD8 T cells	all cells	AGTRAP	15.9	0.158	-0.314	0.63	5.05	0.695	0.495	0.859	-5.37	CasePD1CTLA4vsCasePD1	ENSG00000177674
Tissue CD8 T cells	all cells	CU638689.5	0.222	0.286	-0.569	1.14	0.975	0.694	0.495	0.859	-5.37	CasePD1CTLA4vsCasePD1	ENSG00000280164
Tissue CD8 T cells	all cells	TRIM32	1.99	0.239	-0.476	0.953	2.77	0.694	0.495	0.859	-5.37	CasePD1CTLA4vsCasePD1	ENSG00000119401
Tissue CD8 T cells	all cells	ACY1	0.797	-0.4	-1.6	0.797	1.76	-0.694	0.495	0.859	-5.37	CasePD1CTLA4vsCasePD1	ENSG00000243989
Tissue CD8 T cells	all cells	CDKN2A	9.18	0.165	-0.329	0.66	4.58	0.694	0.495	0.859	-5.37	CasePD1CTLA4vsCasePD1	ENSG00000147889
Tissue CD8 T cells	all cells	MCM8	2.3	0.201	-0.401	0.803	3.01	0.694	0.495	0.859	-5.37	CasePD1CTLA4vsCasePD1	ENSG00000125885
Tissue CD8 T cells	all cells	GADD45A	3.63	-0.183	-0.731	0.365	3.55	-0.694	0.495	0.859	-5.37	CasePD1CTLA4vsCasePD1	ENSG00000116717
Tissue CD8 T cells	all cells	NSFL1C	11.4	0.0959	-0.191	0.383	4.64	0.694	0.495	0.859	-5.37	CasePD1CTLA4vsCasePD1	ENSG00000088833
Tissue CD8 T cells	all cells	LINC00910	0.763	0.246	-0.491	0.983	2.01	0.694	0.495	0.859	-5.37	CasePD1CTLA4vsCasePD1	ENSG00000188825
Tissue CD8 T cells	all cells	XIST	16.1	-0.202	-0.807	0.402	3.34	-0.694	0.495	0.859	-5.37	CasePD1CTLA4vsCasePD1	ENSG00000229807
Tissue CD8 T cells	all cells	XPO6	8.25	-0.106	-0.422	0.211	4.31	-0.694	0.495	0.859	-5.37	CasePD1CTLA4vsCasePD1	ENSG00000169180
Tissue CD8 T cells	all cells	TP53	6.11	-0.145	-0.579	0.289	3.99	-0.694	0.495	0.859	-5.37	CasePD1CTLA4vsCasePD1	ENSG00000141510
Tissue CD8 T cells	all cells	BCS1L	3.15	-0.147	-0.587	0.293	3.29	-0.694	0.495	0.859	-5.37	CasePD1CTLA4vsCasePD1	ENSG00000074582
Tissue CD8 T cells	all cells	C1QC	0.397	0.39	-0.778	1.56	1.12	0.694	0.495	0.859	-5.37	CasePD1CTLA4vsCasePD1	ENSG00000159189
Tissue CD8 T cells	all cells	AL121787.1	0.175	0.158	-0.316	0.633	0.706	0.693	0.495	0.859	-5.37	CasePD1CTLA4vsCasePD1	ENSG00000226455
Tissue CD8 T cells	all cells	APBA3	7.74	-0.136	-0.542	0.271	4.12	-0.693	0.495	0.859	-5.37	CasePD1CTLA4vsCasePD1	ENSG00000011132
Tissue CD8 T cells	all cells	PARG	3.97	0.16	-0.32	0.64	3.55	0.693	0.496	0.859	-5.37	CasePD1CTLA4vsCasePD1	ENSG00000227345
Tissue CD8 T cells	all cells	RB1-DT	0.286	0.281	-0.562	1.12	1	0.693	0.496	0.86	-5.37	CasePD1CTLA4vsCasePD1	ENSG00000231473
Tissue CD8 T cells	all cells	PDE6B	2.6	0.123	-0.246	0.493	3.18	0.693	0.496	0.86	-5.37	CasePD1CTLA4vsCasePD1	ENSG00000133256
Tissue CD8 T cells	all cells	DPP6	0.175	0.276	-0.552	1.1	0.702	0.692	0.496	0.86	-5.37	CasePD1CTLA4vsCasePD1	ENSG00000130226
Tissue CD8 T cells	all cells	FBXW9	0.955	0.209	-0.417	0.834	2.12	0.692	0.496	0.86	-5.37	CasePD1CTLA4vsCasePD1	ENSG00000132004
Tissue CD8 T cells	all cells	NANOS3	0.605	-0.27	-1.08	0.539	1.74	-0.692	0.496	0.86	-5.37	CasePD1CTLA4vsCasePD1	ENSG00000187556
Tissue CD8 T cells	all cells	AL137003.2	0.452	0.295	-0.591	1.18	1.51	0.692	0.497	0.86	-5.37	CasePD1CTLA4vsCasePD1	ENSG00000272341
Tissue CD8 T cells	all cells	AC018816.1	1.93	0.264	-0.529	1.06	2.75	0.692	0.497	0.86	-5.37	CasePD1CTLA4vsCasePD1	ENSG00000235978
Tissue CD8 T cells	all cells	ZNF32	10.8	-0.0909	-0.364	0.182	4.65	-0.692	0.497	0.86	-5.37	CasePD1CTLA4vsCasePD1	ENSG00000169740
Tissue CD8 T cells	all cells	GSN	2.01	-0.265	-1.06	0.531	3.21	-0.691	0.497	0.86	-5.37	CasePD1CTLA4vsCasePD1	ENSG00000148180
Tissue CD8 T cells	all cells	ATF7IP	19.6	-0.128	-0.513	0.257	5.26	-0.691	0.497	0.86	-5.37	CasePD1CTLA4vsCasePD1	ENSG00000171681
Tissue CD8 T cells	all cells	C14orf93	2.04	0.344	-0.69	1.38	2.6	0.691	0.497	0.86	-5.37	CasePD1CTLA4vsCasePD1	ENSG00000100802
Tissue CD8 T cells	all cells	SLC4A7	9.96	0.147	-0.295	0.589	4.48	0.691	0.497	0.86	-5.37	CasePD1CTLA4vsCasePD1	ENSG00000033867
Tissue CD8 T cells	all cells	MIER1	20.7	0.118	-0.236	0.471	5.33	0.691	0.497	0.86	-5.37	CasePD1CTLA4vsCasePD1	ENSG00000198160
Tissue CD8 T cells	all cells	PEX26	5.75	-0.142	-0.57	0.285	3.88	-0.691	0.497	0.86	-5.37	CasePD1CTLA4vsCasePD1	ENSG00000215193
Tissue CD8 T cells	all cells	ELN-AS1	0.132	-0.238	-0.955	0.479	0.603	-0.69	0.497	0.861	-5.38	CasePD1CTLA4vsCasePD1	ENSG00000232415
Tissue CD8 T cells	all cells	ZNF496	2	-0.296	-1.19	0.594	2.75	-0.69	0.498	0.861	-5.38	CasePD1CTLA4vsCasePD1	ENSG00000162714
Tissue CD8 T cells	all cells	MED31	8.6	-0.0975	-0.391	0.196	4.38	-0.69	0.498	0.861	-5.38	CasePD1CTLA4vsCasePD1	ENSG00000108590
Tissue CD8 T cells	all cells	HNRNPDL	52.7	0.119	-0.239	0.476	6.69	0.69	0.498	0.861	-5.38	CasePD1CTLA4vsCasePD1	ENSG00000152795
Tissue CD8 T cells	all cells	NOTCH2NL	0.559	-0.253	-1.01	0.508	1.57	-0.69	0.498	0.861	-5.38	CasePD1CTLA4vsCasePD1	ENSG00000264343
Tissue CD8 T cells	all cells	PHTF2	10.5	0.119	-0.239	0.477	4.6	0.69	0.498	0.861	-5.38	CasePD1CTLA4vsCasePD1	ENSG00000006576
Tissue CD8 T cells	all cells	CD96	57.3	-0.129	-0.517	0.259	6.83	-0.69	0.498	0.861	-5.38	CasePD1CTLA4vsCasePD1	ENSG00000153283
Tissue CD8 T cells	all cells	SLC25A1	10.4	-0.168	-0.675	0.338	4.54	-0.69	0.498	0.861	-5.38	CasePD1CTLA4vsCasePD1	ENSG00000100075
Tissue CD8 T cells	all cells	SYNGAP1	2.37	0.317	-0.638	1.27	2.92	0.689	0.498	0.861	-5.38	CasePD1CTLA4vsCasePD1	ENSG00000197283
Tissue CD8 T cells	all cells	RNF38	5.62	-0.126	-0.506	0.254	3.97	-0.689	0.498	0.861	-5.38	CasePD1CTLA4vsCasePD1	ENSG00000137075
Tissue CD8 T cells	all cells	PAN3-AS1	0.315	0.248	-0.5	0.997	1.17	0.689	0.498	0.861	-5.38	CasePD1CTLA4vsCasePD1	ENSG00000261485
Tissue CD8 T cells	all cells	TTC21B	2.42	0.181	-0.365	0.728	3.07	0.689	0.498	0.861	-5.38	CasePD1CTLA4vsCasePD1	ENSG00000123607
Tissue CD8 T cells	all cells	BRD3OS	3.81	0.311	-0.626	1.25	3.36	0.689	0.498	0.861	-5.38	CasePD1CTLA4vsCasePD1	ENSG00000235106
Tissue CD8 T cells	all cells	CFAP70	0.149	0.265	-0.534	1.06	0.721	0.689	0.498	0.861	-5.38	CasePD1CTLA4vsCasePD1	ENSG00000156042
Tissue CD8 T cells	all cells	DNM2	13.3	-0.12	-0.481	0.241	4.81	-0.688	0.499	0.861	-5.38	CasePD1CTLA4vsCasePD1	ENSG00000079805
Tissue CD8 T cells	all cells	SMIM20	11.8	-0.0754	-0.303	0.152	4.71	-0.688	0.499	0.861	-5.38	CasePD1CTLA4vsCasePD1	ENSG00000250317
Tissue CD8 T cells	all cells	ASTE1	5.72	0.121	-0.243	0.485	3.9	0.688	0.499	0.861	-5.38	CasePD1CTLA4vsCasePD1	ENSG00000034533
Tissue CD8 T cells	all cells	OGFRP1	0.26	0.249	-0.502	1	0.958	0.688	0.499	0.861	-5.38	CasePD1CTLA4vsCasePD1	ENSG00000182057
Tissue CD8 T cells	all cells	RNPEP	5.64	0.125	-0.253	0.504	3.9	0.688	0.499	0.861	-5.38	CasePD1CTLA4vsCasePD1	ENSG00000176393
Tissue CD8 T cells	all cells	SMYD4	3.47	-0.123	-0.493	0.247	3.35	-0.688	0.499	0.861	-5.38	CasePD1CTLA4vsCasePD1	ENSG00000186532
Tissue CD8 T cells	all cells	NAALADL2	0.102	-0.27	-1.09	0.545	0.588	-0.688	0.499	0.861	-5.38	CasePD1CTLA4vsCasePD1	ENSG00000177694
Tissue CD8 T cells	all cells	SLC35A3	3.03	-0.22	-0.886	0.445	3.35	-0.688	0.499	0.861	-5.38	CasePD1CTLA4vsCasePD1	ENSG00000117620
Tissue CD8 T cells	all cells	RPS16	97	-0.117	-0.47	0.236	8.6	-0.688	0.499	0.861	-5.38	CasePD1CTLA4vsCasePD1	ENSG00000105193
Tissue CD8 T cells	all cells	PALLD	0.158	-0.299	-1.2	0.603	0.772	-0.688	0.499	0.861	-5.38	CasePD1CTLA4vsCasePD1	ENSG00000129116
Tissue CD8 T cells	all cells	TTC34	0.149	-0.245	-0.985	0.495	0.742	-0.688	0.499	0.861	-5.38	CasePD1CTLA4vsCasePD1	ENSG00000215912
Tissue CD8 T cells	all cells	PKD1	3.29	0.156	-0.315	0.627	3.34	0.687	0.499	0.861	-5.38	CasePD1CTLA4vsCasePD1	ENSG00000008710
Tissue CD8 T cells	all cells	JAG2	1.47	-0.362	-1.46	0.732	2.54	-0.687	0.499	0.861	-5.38	CasePD1CTLA4vsCasePD1	ENSG00000184916
Tissue CD8 T cells	all cells	ACTR8	3.31	0.157	-0.318	0.632	3.37	0.687	0.499	0.861	-5.38	CasePD1CTLA4vsCasePD1	ENSG00000113812
Tissue CD8 T cells	all cells	MACO1	5.47	-0.0923	-0.371	0.187	3.87	-0.687	0.499	0.861	-5.38	CasePD1CTLA4vsCasePD1	ENSG00000204178
Tissue CD8 T cells	all cells	ARL14EP	8.47	0.167	-0.338	0.673	4.28	0.687	0.5	0.862	-5.38	CasePD1CTLA4vsCasePD1	ENSG00000152219
Tissue CD8 T cells	all cells	LINC00562	0.153	-0.303	-1.22	0.613	0.626	-0.686	0.5	0.862	-5.38	CasePD1CTLA4vsCasePD1	ENSG00000260388
Tissue CD8 T cells	all cells	RBM26-AS1	0.618	0.305	-0.617	1.23	1.66	0.686	0.5	0.862	-5.38	CasePD1CTLA4vsCasePD1	ENSG00000227354
Tissue CD8 T cells	all cells	NEXN	0.183	-0.279	-1.12	0.565	0.765	-0.686	0.5	0.862	-5.38	CasePD1CTLA4vsCasePD1	ENSG00000162614
Tissue CD8 T cells	all cells	ODF3B	3.26	-0.351	-1.41	0.712	2.95	-0.686	0.5	0.862	-5.38	CasePD1CTLA4vsCasePD1	ENSG00000177989
Tissue CD8 T cells	all cells	DNAJB4	2.59	0.248	-0.503	0.999	3.07	0.686	0.5	0.862	-5.38	CasePD1CTLA4vsCasePD1	ENSG00000162616
Tissue CD8 T cells	all cells	C8orf58	0.576	-0.291	-1.17	0.59	1.49	-0.685	0.5	0.862	-5.38	CasePD1CTLA4vsCasePD1	ENSG00000241852
Tissue CD8 T cells	all cells	ZCCHC2	3.54	-0.147	-0.591	0.298	3.43	-0.685	0.5	0.862	-5.38	CasePD1CTLA4vsCasePD1	ENSG00000141664
Tissue CD8 T cells	all cells	GCC1	2.78	0.158	-0.32	0.636	3.2	0.685	0.5	0.862	-5.38	CasePD1CTLA4vsCasePD1	ENSG00000179562
Tissue CD8 T cells	all cells	GBF1	6.7	0.163	-0.331	0.658	3.97	0.685	0.5	0.862	-5.38	CasePD1CTLA4vsCasePD1	ENSG00000107862
Tissue CD8 T cells	all cells	STON1	0.183	-0.266	-1.07	0.54	0.69	-0.685	0.5	0.862	-5.38	CasePD1CTLA4vsCasePD1	ENSG00000243244
Tissue CD8 T cells	all cells	AL392046.1	0.35	0.287	-0.582	1.15	1.26	0.685	0.501	0.862	-5.38	CasePD1CTLA4vsCasePD1	ENSG00000230534
Tissue CD8 T cells	all cells	C1orf112	1.77	-0.319	-1.29	0.647	2.55	-0.685	0.501	0.862	-5.38	CasePD1CTLA4vsCasePD1	ENSG00000000460
Tissue CD8 T cells	all cells	ST3GAL2	3.69	0.148	-0.301	0.597	3.46	0.685	0.501	0.862	-5.38	CasePD1CTLA4vsCasePD1	ENSG00000157350
Tissue CD8 T cells	all cells	OTUD6B	2.87	-0.37	-1.49	0.752	3	-0.685	0.501	0.862	-5.38	CasePD1CTLA4vsCasePD1	ENSG00000155100
Tissue CD8 T cells	all cells	ST13	37.2	0.0724	-0.147	0.292	6.11	0.684	0.501	0.863	-5.38	CasePD1CTLA4vsCasePD1	ENSG00000100380
Tissue CD8 T cells	all cells	CDKL2	0.234	0.225	-0.459	0.909	1.04	0.684	0.501	0.863	-5.38	CasePD1CTLA4vsCasePD1	ENSG00000138769
Tissue CD8 T cells	all cells	ADNP2	2.4	-0.162	-0.653	0.329	3.03	-0.684	0.501	0.863	-5.38	CasePD1CTLA4vsCasePD1	ENSG00000101544
Tissue CD8 T cells	all cells	WDR77	6.82	0.0929	-0.189	0.375	4.15	0.684	0.501	0.863	-5.38	CasePD1CTLA4vsCasePD1	ENSG00000116455
Tissue CD8 T cells	all cells	PIGR	0.375	-0.602	-2.43	1.23	1.35	-0.683	0.502	0.863	-5.38	CasePD1CTLA4vsCasePD1	ENSG00000162896
Tissue CD8 T cells	all cells	IMMP1L	8.8	0.135	-0.274	0.543	4.4	0.683	0.502	0.863	-5.38	CasePD1CTLA4vsCasePD1	ENSG00000148950
Tissue CD8 T cells	all cells	LINC01184	3.6	0.142	-0.29	0.574	3.39	0.683	0.502	0.863	-5.38	CasePD1CTLA4vsCasePD1	ENSG00000245937
Tissue CD8 T cells	all cells	C16orf58	2.94	0.172	-0.352	0.697	3.29	0.683	0.502	0.863	-5.38	CasePD1CTLA4vsCasePD1	ENSG00000140688
Tissue CD8 T cells	all cells	DLG4	0.239	0.254	-0.518	1.03	0.84	0.683	0.502	0.863	-5.38	CasePD1CTLA4vsCasePD1	ENSG00000132535
Tissue CD8 T cells	all cells	NHLRC3	10.5	-0.158	-0.637	0.322	4.56	-0.683	0.502	0.863	-5.38	CasePD1CTLA4vsCasePD1	ENSG00000188811
Tissue CD8 T cells	all cells	PSPC1	8.56	-0.0975	-0.394	0.199	4.33	-0.682	0.502	0.864	-5.38	CasePD1CTLA4vsCasePD1	ENSG00000121390
Tissue CD8 T cells	all cells	NIPBL	19.4	0.111	-0.227	0.45	5.26	0.682	0.502	0.864	-5.38	CasePD1CTLA4vsCasePD1	ENSG00000164190
Tissue CD8 T cells	all cells	SMAD2	11.4	0.0792	-0.162	0.32	4.72	0.682	0.502	0.864	-5.38	CasePD1CTLA4vsCasePD1	ENSG00000175387
Tissue CD8 T cells	all cells	BCL3	5.5	0.409	-0.837	1.66	3.47	0.682	0.503	0.864	-5.38	CasePD1CTLA4vsCasePD1	ENSG00000069399
Tissue CD8 T cells	all cells	ADCY4	0.175	-0.238	-0.961	0.486	0.597	-0.682	0.503	0.864	-5.38	CasePD1CTLA4vsCasePD1	ENSG00000129467
Tissue CD8 T cells	all cells	XPNPEP3	3.17	0.126	-0.258	0.511	3.34	0.682	0.503	0.864	-5.38	CasePD1CTLA4vsCasePD1	ENSG00000196236
Tissue CD8 T cells	all cells	TSHZ2	0.674	0.47	-0.961	1.9	1.32	0.682	0.503	0.864	-5.38	CasePD1CTLA4vsCasePD1	ENSG00000182463
Tissue CD8 T cells	all cells	AC244090.1	2.59	-0.13	-0.525	0.266	3.17	-0.682	0.503	0.864	-5.38	CasePD1CTLA4vsCasePD1	ENSG00000197180
Tissue CD8 T cells	all cells	MELTF-AS1	0.115	-0.21	-0.848	0.429	0.539	-0.681	0.503	0.864	-5.38	CasePD1CTLA4vsCasePD1	ENSG00000228109
Tissue CD8 T cells	all cells	EIF4EBP3	0.853	0.363	-0.744	1.47	1.73	0.681	0.503	0.864	-5.38	CasePD1CTLA4vsCasePD1	ENSG00000243056
Tissue CD8 T cells	all cells	ADPRH	0.78	-0.294	-1.19	0.602	1.81	-0.681	0.503	0.864	-5.38	CasePD1CTLA4vsCasePD1	ENSG00000144843
Tissue CD8 T cells	all cells	C11orf95	0.294	-0.299	-1.21	0.612	1.09	-0.681	0.503	0.864	-5.38	CasePD1CTLA4vsCasePD1	ENSG00000188070
Tissue CD8 T cells	all cells	TLK1	11.9	-0.0975	-0.395	0.2	4.7	-0.681	0.503	0.864	-5.38	CasePD1CTLA4vsCasePD1	ENSG00000198586
Tissue CD8 T cells	all cells	INSIG1	10.8	0.175	-0.359	0.708	4.57	0.681	0.503	0.864	-5.38	CasePD1CTLA4vsCasePD1	ENSG00000186480
Tissue CD8 T cells	all cells	PHF11	21	0.101	-0.207	0.41	5.27	0.681	0.503	0.864	-5.38	CasePD1CTLA4vsCasePD1	ENSG00000136147
Tissue CD8 T cells	all cells	BACE2	0.0597	-0.362	-1.47	0.743	0.501	-0.68	0.503	0.864	-5.38	CasePD1CTLA4vsCasePD1	ENSG00000182240
Tissue CD8 T cells	all cells	AC114490.2	0.141	-0.286	-1.16	0.586	0.684	-0.68	0.503	0.864	-5.38	CasePD1CTLA4vsCasePD1	ENSG00000271741
Tissue CD8 T cells	all cells	CENPS	0.861	-0.471	-1.91	0.966	1.5	-0.68	0.503	0.864	-5.38	CasePD1CTLA4vsCasePD1	ENSG00000175279
Tissue CD8 T cells	all cells	TSIX	1.1	-0.388	-1.57	0.795	1.67	-0.68	0.504	0.864	-5.38	CasePD1CTLA4vsCasePD1	ENSG00000270641
Tissue CD8 T cells	all cells	CNBD2	4.34	-0.145	-0.586	0.297	3.66	-0.68	0.504	0.864	-5.38	CasePD1CTLA4vsCasePD1	ENSG00000149646
Tissue CD8 T cells	all cells	NKG7	88.2	0.103	-0.211	0.416	8.47	0.68	0.504	0.864	-5.38	CasePD1CTLA4vsCasePD1	ENSG00000105374
Tissue CD8 T cells	all cells	LRRC43	0.478	-0.296	-1.2	0.609	1.42	-0.68	0.504	0.864	-5.38	CasePD1CTLA4vsCasePD1	ENSG00000158113
Tissue CD8 T cells	all cells	AC022182.2	1.88	-0.456	-1.85	0.937	2.43	-0.68	0.504	0.864	-5.38	CasePD1CTLA4vsCasePD1	ENSG00000254802
Tissue CD8 T cells	all cells	SLC35C2	10.9	-0.103	-0.416	0.211	4.62	-0.68	0.504	0.864	-5.38	CasePD1CTLA4vsCasePD1	ENSG00000080189
Tissue CD8 T cells	all cells	TTC8	0.217	-0.209	-0.849	0.43	1.01	-0.68	0.504	0.864	-5.38	CasePD1CTLA4vsCasePD1	ENSG00000165533
Tissue CD8 T cells	all cells	PCNX3	3.56	-0.138	-0.561	0.284	3.45	-0.68	0.504	0.864	-5.38	CasePD1CTLA4vsCasePD1	ENSG00000197136
Tissue CD8 T cells	all cells	HMCES	8.46	-0.0786	-0.319	0.162	4.35	-0.679	0.504	0.864	-5.38	CasePD1CTLA4vsCasePD1	ENSG00000183624
Tissue CD8 T cells	all cells	IFI16	33.2	-0.125	-0.506	0.257	5.96	-0.679	0.504	0.864	-5.38	CasePD1CTLA4vsCasePD1	ENSG00000163565
Tissue CD8 T cells	all cells	TMEM126B	16.5	-0.0955	-0.387	0.196	5.06	-0.679	0.504	0.864	-5.38	CasePD1CTLA4vsCasePD1	ENSG00000171204
Tissue CD8 T cells	all cells	SLC25A32	8.82	0.169	-0.349	0.688	4.32	0.679	0.504	0.864	-5.38	CasePD1CTLA4vsCasePD1	ENSG00000164933
Tissue CD8 T cells	all cells	B2M	99.9	-0.0848	-0.344	0.175	10.6	-0.679	0.505	0.864	-5.38	CasePD1CTLA4vsCasePD1	ENSG00000166710
Tissue CD8 T cells	all cells	RCC1L	4.42	0.336	-0.692	1.36	3.47	0.678	0.505	0.864	-5.38	CasePD1CTLA4vsCasePD1	ENSG00000274523
Tissue CD8 T cells	all cells	CD8A	64.4	-0.241	-0.978	0.496	7.43	-0.678	0.505	0.865	-5.38	CasePD1CTLA4vsCasePD1	ENSG00000153563
Tissue CD8 T cells	all cells	AC005076.1	0.367	-0.276	-1.12	0.569	1.17	-0.678	0.505	0.865	-5.38	CasePD1CTLA4vsCasePD1	ENSG00000224046
Tissue CD8 T cells	all cells	SPCS2	37.9	0.108	-0.222	0.437	6.13	0.678	0.505	0.865	-5.38	CasePD1CTLA4vsCasePD1	ENSG00000118363
Tissue CD8 T cells	all cells	RNF114	16.9	0.111	-0.23	0.453	5	0.678	0.505	0.865	-5.38	CasePD1CTLA4vsCasePD1	ENSG00000124226
Tissue CD8 T cells	all cells	CCDC24	0.657	-0.274	-1.11	0.566	1.78	-0.678	0.505	0.865	-5.38	CasePD1CTLA4vsCasePD1	ENSG00000159214
Tissue CD8 T cells	all cells	PAFAH2	1.98	-0.125	-0.508	0.258	2.9	-0.678	0.505	0.865	-5.38	CasePD1CTLA4vsCasePD1	ENSG00000158006
Tissue CD8 T cells	all cells	COG8	0.78	0.26	-0.537	1.06	1.89	0.678	0.505	0.865	-5.38	CasePD1CTLA4vsCasePD1	ENSG00000213380
Tissue CD8 T cells	all cells	UHRF2	6.48	0.162	-0.335	0.66	4	0.677	0.505	0.865	-5.38	CasePD1CTLA4vsCasePD1	ENSG00000147854
Tissue CD8 T cells	all cells	GPR15	8.83	0.508	-1.05	2.07	4.04	0.677	0.506	0.865	-5.38	CasePD1CTLA4vsCasePD1	ENSG00000154165
Tissue CD8 T cells	all cells	PDCD6	38.9	0.078	-0.161	0.317	6.13	0.677	0.506	0.865	-5.38	CasePD1CTLA4vsCasePD1	ENSG00000249915
Tissue CD8 T cells	all cells	ZNF136	3.86	-0.119	-0.486	0.247	3.5	-0.677	0.506	0.865	-5.38	CasePD1CTLA4vsCasePD1	ENSG00000196646
Tissue CD8 T cells	all cells	PICALM	8.1	-0.109	-0.443	0.225	4.3	-0.677	0.506	0.865	-5.38	CasePD1CTLA4vsCasePD1	ENSG00000073921
Tissue CD8 T cells	all cells	OCIAD1	30.9	0.0808	-0.167	0.329	5.81	0.676	0.506	0.865	-5.38	CasePD1CTLA4vsCasePD1	ENSG00000109180
Tissue CD8 T cells	all cells	SMU1	9.53	0.136	-0.281	0.553	4.41	0.676	0.506	0.865	-5.38	CasePD1CTLA4vsCasePD1	ENSG00000122692
Tissue CD8 T cells	all cells	AC126283.1	0.213	-0.239	-0.973	0.495	0.915	-0.676	0.506	0.865	-5.38	CasePD1CTLA4vsCasePD1	ENSG00000272795
Tissue CD8 T cells	all cells	GPSM2	2.16	0.326	-0.674	1.33	2.88	0.676	0.506	0.865	-5.38	CasePD1CTLA4vsCasePD1	ENSG00000121957
Tissue CD8 T cells	all cells	CHTF18	1.92	0.22	-0.456	0.896	2.79	0.676	0.506	0.865	-5.38	CasePD1CTLA4vsCasePD1	ENSG00000127586
Tissue CD8 T cells	all cells	CCT5	20.1	0.117	-0.242	0.475	5.37	0.676	0.506	0.865	-5.38	CasePD1CTLA4vsCasePD1	ENSG00000150753
Tissue CD8 T cells	all cells	ERCC3	7.21	0.139	-0.289	0.568	4.1	0.676	0.506	0.865	-5.38	CasePD1CTLA4vsCasePD1	ENSG00000163161
Tissue CD8 T cells	all cells	PMS1	9.2	0.158	-0.328	0.645	4.41	0.676	0.506	0.865	-5.38	CasePD1CTLA4vsCasePD1	ENSG00000064933
Tissue CD8 T cells	all cells	CERS6	2.01	0.372	-0.771	1.52	2.62	0.676	0.506	0.865	-5.38	CasePD1CTLA4vsCasePD1	ENSG00000172292
Tissue CD8 T cells	all cells	MTHFD1	8.51	-0.119	-0.484	0.246	4.34	-0.676	0.507	0.865	-5.38	CasePD1CTLA4vsCasePD1	ENSG00000100714
Tissue CD8 T cells	all cells	PSMC1	18.8	0.0962	-0.2	0.392	5.2	0.675	0.507	0.865	-5.38	CasePD1CTLA4vsCasePD1	ENSG00000100764
Tissue CD8 T cells	all cells	PMPCA	8.91	-0.097	-0.396	0.201	4.39	-0.675	0.507	0.865	-5.38	CasePD1CTLA4vsCasePD1	ENSG00000165688
Tissue CD8 T cells	all cells	ERMARD	2.65	0.168	-0.349	0.686	3.08	0.675	0.507	0.865	-5.38	CasePD1CTLA4vsCasePD1	ENSG00000130023
Tissue CD8 T cells	all cells	C9orf85	5.04	-0.13	-0.529	0.269	3.73	-0.675	0.507	0.865	-5.38	CasePD1CTLA4vsCasePD1	ENSG00000155621
Tissue CD8 T cells	all cells	FH	5.85	0.196	-0.408	0.801	3.87	0.675	0.507	0.866	-5.38	CasePD1CTLA4vsCasePD1	ENSG00000091483
Tissue CD8 T cells	all cells	HPF1	9.28	0.127	-0.265	0.52	4.38	0.675	0.507	0.866	-5.38	CasePD1CTLA4vsCasePD1	ENSG00000056050
Tissue CD8 T cells	all cells	AC073529.1	0.171	0.247	-0.513	1.01	0.575	0.674	0.507	0.866	-5.38	CasePD1CTLA4vsCasePD1	ENSG00000234129
Tissue CD8 T cells	all cells	RNASEH1	9.5	-0.0886	-0.361	0.184	4.45	-0.674	0.507	0.866	-5.38	CasePD1CTLA4vsCasePD1	ENSG00000171865
Tissue CD8 T cells	all cells	DYRK3	0.294	0.299	-0.622	1.22	0.863	0.674	0.507	0.866	-5.38	CasePD1CTLA4vsCasePD1	ENSG00000143479
Tissue CD8 T cells	all cells	AC116348.2	0.209	0.238	-0.496	0.973	0.766	0.674	0.508	0.866	-5.38	CasePD1CTLA4vsCasePD1	ENSG00000261332
Tissue CD8 T cells	all cells	ANKRD31	0.128	0.2	-0.417	0.818	0.538	0.674	0.508	0.866	-5.38	CasePD1CTLA4vsCasePD1	ENSG00000145700
Tissue CD8 T cells	all cells	TAF10	7.36	-0.256	-1.05	0.533	4.04	-0.674	0.508	0.866	-5.38	CasePD1CTLA4vsCasePD1	ENSG00000166337
Tissue CD8 T cells	all cells	SRSF9	21.6	-0.183	-0.746	0.38	5.43	-0.674	0.508	0.866	-5.38	CasePD1CTLA4vsCasePD1	ENSG00000111786
Tissue CD8 T cells	all cells	POC1A	2.5	-0.401	-1.64	0.836	2.74	-0.674	0.508	0.866	-5.38	CasePD1CTLA4vsCasePD1	ENSG00000164087
Tissue CD8 T cells	all cells	C1orf74	0.772	-0.22	-0.9	0.459	1.97	-0.673	0.508	0.866	-5.39	CasePD1CTLA4vsCasePD1	ENSG00000162757
Tissue CD8 T cells	all cells	ARFIP1	5.81	0.151	-0.314	0.615	3.93	0.673	0.508	0.866	-5.39	CasePD1CTLA4vsCasePD1	ENSG00000164144
Tissue CD8 T cells	all cells	ZNF354B	1.2	0.263	-0.548	1.07	2.24	0.673	0.508	0.866	-5.39	CasePD1CTLA4vsCasePD1	ENSG00000178338
Tissue CD8 T cells	all cells	WWC3	4.48	0.129	-0.268	0.526	3.67	0.673	0.508	0.866	-5.39	CasePD1CTLA4vsCasePD1	ENSG00000047644
Tissue CD8 T cells	all cells	CRY2	2.31	0.28	-0.584	1.15	2.82	0.673	0.508	0.866	-5.39	CasePD1CTLA4vsCasePD1	ENSG00000121671
Tissue CD8 T cells	all cells	ATXN7L2	1.48	0.206	-0.43	0.843	2.56	0.673	0.508	0.866	-5.39	CasePD1CTLA4vsCasePD1	ENSG00000162650
Tissue CD8 T cells	all cells	SUOX	0.904	-0.262	-1.07	0.547	2.25	-0.673	0.508	0.866	-5.39	CasePD1CTLA4vsCasePD1	ENSG00000139531
Tissue CD8 T cells	all cells	POFUT1	2.55	0.166	-0.346	0.677	3.06	0.673	0.508	0.866	-5.39	CasePD1CTLA4vsCasePD1	ENSG00000101346
Tissue CD8 T cells	all cells	CEP162	2.68	-0.148	-0.606	0.309	3.11	-0.673	0.508	0.866	-5.39	CasePD1CTLA4vsCasePD1	ENSG00000135315
Tissue CD8 T cells	all cells	AP002986.1	0.145	0.214	-0.447	0.875	0.601	0.673	0.508	0.866	-5.39	CasePD1CTLA4vsCasePD1	ENSG00000175773
Tissue CD8 T cells	all cells	ZDHHC18	3.95	-0.11	-0.45	0.23	3.6	-0.672	0.508	0.866	-5.39	CasePD1CTLA4vsCasePD1	ENSG00000204160
Tissue CD8 T cells	all cells	IGLV3-25	0.874	0.636	-1.33	2.6	1.6	0.672	0.508	0.866	-5.39	CasePD1CTLA4vsCasePD1	ENSG00000211659
Tissue CD8 T cells	all cells	SLC26A1	0.2	0.237	-0.494	0.967	0.874	0.672	0.508	0.866	-5.39	CasePD1CTLA4vsCasePD1	ENSG00000145217
Tissue CD8 T cells	all cells	ZHX2	2.69	-0.27	-1.1	0.563	3	-0.672	0.508	0.866	-5.39	CasePD1CTLA4vsCasePD1	ENSG00000178764
Tissue CD8 T cells	all cells	MIR762HG	2.78	0.117	-0.245	0.48	3.18	0.672	0.508	0.866	-5.39	CasePD1CTLA4vsCasePD1	ENSG00000260083
Tissue CD8 T cells	all cells	LARGE2	0.58	0.354	-0.739	1.45	1.46	0.672	0.509	0.866	-5.39	CasePD1CTLA4vsCasePD1	ENSG00000165905
Tissue CD8 T cells	all cells	IAH1	24.9	0.0726	-0.152	0.297	5.61	0.672	0.509	0.866	-5.39	CasePD1CTLA4vsCasePD1	ENSG00000134330
Tissue CD8 T cells	all cells	TSPAN18	0.153	0.272	-0.568	1.11	0.532	0.672	0.509	0.866	-5.39	CasePD1CTLA4vsCasePD1	ENSG00000157570
Tissue CD8 T cells	all cells	DOCK6	0.102	-0.239	-0.979	0.501	0.525	-0.672	0.509	0.866	-5.39	CasePD1CTLA4vsCasePD1	ENSG00000130158
Tissue CD8 T cells	all cells	PPP4R2	15.8	0.0824	-0.172	0.337	5.02	0.672	0.509	0.866	-5.39	CasePD1CTLA4vsCasePD1	ENSG00000163605
Tissue CD8 T cells	all cells	C9orf64	2.73	-0.376	-1.54	0.787	2.94	-0.671	0.509	0.866	-5.39	CasePD1CTLA4vsCasePD1	ENSG00000165118
Tissue CD8 T cells	all cells	GPR155	7.99	-0.225	-0.92	0.471	4.17	-0.671	0.509	0.866	-5.39	CasePD1CTLA4vsCasePD1	ENSG00000163328
Tissue CD8 T cells	all cells	STOX1	0.2	0.269	-0.562	1.1	0.633	0.671	0.509	0.866	-5.39	CasePD1CTLA4vsCasePD1	ENSG00000165730
Tissue CD8 T cells	all cells	RSBN1	12.6	-0.0888	-0.363	0.186	4.78	-0.671	0.509	0.866	-5.39	CasePD1CTLA4vsCasePD1	ENSG00000081019
Tissue CD8 T cells	all cells	CBL	10.1	-0.116	-0.476	0.243	4.54	-0.671	0.509	0.866	-5.39	CasePD1CTLA4vsCasePD1	ENSG00000110395
Tissue CD8 T cells	all cells	ARMC8	10.2	-0.128	-0.523	0.267	4.47	-0.671	0.509	0.866	-5.39	CasePD1CTLA4vsCasePD1	ENSG00000114098
Tissue CD8 T cells	all cells	AL121983.2	0.495	-0.314	-1.28	0.657	1.3	-0.671	0.509	0.866	-5.39	CasePD1CTLA4vsCasePD1	ENSG00000227373
Tissue CD8 T cells	all cells	GOT1	6.26	0.159	-0.333	0.651	3.9	0.671	0.509	0.866	-5.39	CasePD1CTLA4vsCasePD1	ENSG00000120053
Tissue CD8 T cells	all cells	TAF13	1.77	-0.341	-1.4	0.715	2.5	-0.671	0.51	0.866	-5.39	CasePD1CTLA4vsCasePD1	ENSG00000197780
Tissue CD8 T cells	all cells	FAM133B	15.8	-0.14	-0.572	0.293	5.03	-0.671	0.51	0.866	-5.39	CasePD1CTLA4vsCasePD1	ENSG00000234545
Tissue CD8 T cells	all cells	AL590560.2	0.345	-0.289	-1.19	0.607	1.07	-0.67	0.51	0.866	-5.39	CasePD1CTLA4vsCasePD1	ENSG00000272668
Tissue CD8 T cells	all cells	CRACR2A	4.8	-0.168	-0.688	0.352	3.68	-0.67	0.51	0.866	-5.39	CasePD1CTLA4vsCasePD1	ENSG00000130038
Tissue CD8 T cells	all cells	RC3H1	11.5	0.16	-0.335	0.654	4.58	0.67	0.51	0.866	-5.39	CasePD1CTLA4vsCasePD1	ENSG00000135870
Tissue CD8 T cells	all cells	PSME2	61.7	0.123	-0.259	0.505	7.01	0.67	0.51	0.866	-5.39	CasePD1CTLA4vsCasePD1	ENSG00000100911
Tissue CD8 T cells	all cells	CDC14B	0.746	0.307	-0.645	1.26	1.78	0.67	0.51	0.866	-5.39	CasePD1CTLA4vsCasePD1	ENSG00000081377
Tissue CD8 T cells	all cells	TTC38	7.88	0.127	-0.266	0.52	4.33	0.67	0.51	0.866	-5.39	CasePD1CTLA4vsCasePD1	ENSG00000075234
Tissue CD8 T cells	all cells	MXRA7	2.79	-0.154	-0.631	0.323	3.21	-0.669	0.51	0.866	-5.39	CasePD1CTLA4vsCasePD1	ENSG00000182534
Tissue CD8 T cells	all cells	PHTF1	7.29	0.159	-0.335	0.654	4.09	0.669	0.51	0.866	-5.39	CasePD1CTLA4vsCasePD1	ENSG00000116793
Tissue CD8 T cells	all cells	FAM92A	0.789	-0.349	-1.43	0.734	1.32	-0.669	0.511	0.866	-5.39	CasePD1CTLA4vsCasePD1	ENSG00000188343
Tissue CD8 T cells	all cells	MED29	9.8	-0.0904	-0.371	0.19	4.44	-0.669	0.511	0.866	-5.39	CasePD1CTLA4vsCasePD1	ENSG00000063322
Tissue CD8 T cells	all cells	FAM104B	7.98	0.125	-0.263	0.513	4.28	0.669	0.511	0.866	-5.39	CasePD1CTLA4vsCasePD1	ENSG00000182518
Tissue CD8 T cells	all cells	NAPA	21.9	0.139	-0.292	0.569	5.33	0.669	0.511	0.866	-5.39	CasePD1CTLA4vsCasePD1	ENSG00000105402
Tissue CD8 T cells	all cells	NAA38	32.9	0.0809	-0.17	0.332	6.03	0.669	0.511	0.866	-5.39	CasePD1CTLA4vsCasePD1	ENSG00000183011
Tissue CD8 T cells	all cells	TRAV13-2	3	0.411	-0.865	1.69	3.41	0.668	0.511	0.866	-5.39	CasePD1CTLA4vsCasePD1	ENSG00000211791
Tissue CD8 T cells	all cells	MDC1-AS1	0.175	-0.206	-0.847	0.434	0.696	-0.668	0.511	0.866	-5.39	CasePD1CTLA4vsCasePD1	ENSG00000224328
Tissue CD8 T cells	all cells	PCK2	5.48	0.147	-0.31	0.604	3.71	0.668	0.511	0.866	-5.39	CasePD1CTLA4vsCasePD1	ENSG00000100889
Tissue CD8 T cells	all cells	SMARCA4	10.7	-0.109	-0.449	0.23	4.56	-0.668	0.511	0.867	-5.39	CasePD1CTLA4vsCasePD1	ENSG00000127616
Tissue CD8 T cells	all cells	RNF5	15.7	0.0799	-0.168	0.328	5.03	0.668	0.511	0.867	-5.39	CasePD1CTLA4vsCasePD1	ENSG00000204308
Tissue CD8 T cells	all cells	TIMM17A	14.7	0.114	-0.24	0.467	4.92	0.668	0.511	0.867	-5.39	CasePD1CTLA4vsCasePD1	ENSG00000134375
Tissue CD8 T cells	all cells	TMED4	18.2	-0.105	-0.432	0.222	5.14	-0.668	0.511	0.867	-5.39	CasePD1CTLA4vsCasePD1	ENSG00000158604
Tissue CD8 T cells	all cells	ZNF581	8.86	-0.105	-0.433	0.222	4.35	-0.667	0.512	0.867	-5.39	CasePD1CTLA4vsCasePD1	ENSG00000171425
Tissue CD8 T cells	all cells	PTDSS2	1.25	0.262	-0.553	1.08	2.22	0.667	0.512	0.867	-5.39	CasePD1CTLA4vsCasePD1	ENSG00000174915
Tissue CD8 T cells	all cells	CDV3	15.1	0.112	-0.237	0.461	4.95	0.667	0.512	0.867	-5.39	CasePD1CTLA4vsCasePD1	ENSG00000091527
Tissue CD8 T cells	all cells	AL355338.1	1.26	0.184	-0.388	0.756	2.4	0.667	0.512	0.867	-5.39	CasePD1CTLA4vsCasePD1	ENSG00000274605
Tissue CD8 T cells	all cells	AC079922.2	2.84	-0.155	-0.638	0.328	3.27	-0.667	0.512	0.867	-5.39	CasePD1CTLA4vsCasePD1	ENSG00000237753
Tissue CD8 T cells	all cells	ZNF436	0.827	0.272	-0.575	1.12	1.89	0.667	0.512	0.867	-5.39	CasePD1CTLA4vsCasePD1	ENSG00000125945
Tissue CD8 T cells	all cells	WDR5	4.79	0.142	-0.3	0.584	3.76	0.667	0.512	0.867	-5.39	CasePD1CTLA4vsCasePD1	ENSG00000196363
Tissue CD8 T cells	all cells	ADAT3	1.52	0.301	-0.636	1.24	2.41	0.667	0.512	0.867	-5.39	CasePD1CTLA4vsCasePD1	ENSG00000213638
Tissue CD8 T cells	all cells	MAP1S	5.73	0.155	-0.327	0.637	3.85	0.667	0.512	0.867	-5.39	CasePD1CTLA4vsCasePD1	ENSG00000130479
Tissue CD8 T cells	all cells	HAUS7	0.435	-0.339	-1.39	0.717	1.22	-0.667	0.512	0.867	-5.39	CasePD1CTLA4vsCasePD1	ENSG00000213397
Tissue CD8 T cells	all cells	TBCB	42.6	0.0942	-0.199	0.387	6.26	0.667	0.512	0.867	-5.39	CasePD1CTLA4vsCasePD1	ENSG00000105254
Tissue CD8 T cells	all cells	HK2	0.222	-0.244	-1.01	0.517	1.04	-0.667	0.512	0.867	-5.39	CasePD1CTLA4vsCasePD1	ENSG00000159399
Tissue CD8 T cells	all cells	IGFLR1	9.44	0.212	-0.448	0.872	4.29	0.666	0.512	0.867	-5.39	CasePD1CTLA4vsCasePD1	ENSG00000126246
Tissue CD8 T cells	all cells	TMEM8B	0.567	-0.281	-1.15	0.593	1.69	-0.666	0.512	0.867	-5.39	CasePD1CTLA4vsCasePD1	ENSG00000137103
Tissue CD8 T cells	all cells	RPL37A	92	-0.178	-0.733	0.377	8.29	-0.666	0.512	0.867	-5.39	CasePD1CTLA4vsCasePD1	ENSG00000197756
Tissue CD8 T cells	all cells	AC108673.3	0.358	-0.256	-1.05	0.541	1.12	-0.666	0.512	0.867	-5.39	CasePD1CTLA4vsCasePD1	ENSG00000273437
Tissue CD8 T cells	all cells	AC025171.5	0.311	-0.249	-1.03	0.528	1.1	-0.666	0.512	0.867	-5.39	CasePD1CTLA4vsCasePD1	ENSG00000272382
Tissue CD8 T cells	all cells	ELF1	37.1	-0.0754	-0.311	0.16	6.07	-0.666	0.512	0.867	-5.39	CasePD1CTLA4vsCasePD1	ENSG00000120690
Tissue CD8 T cells	all cells	ZFP69B	0.311	0.232	-0.491	0.955	1.12	0.666	0.513	0.867	-5.39	CasePD1CTLA4vsCasePD1	ENSG00000187801
Tissue CD8 T cells	all cells	LINC00891	0.23	0.275	-0.584	1.13	0.935	0.666	0.513	0.867	-5.39	CasePD1CTLA4vsCasePD1	ENSG00000281852
Tissue CD8 T cells	all cells	WDR25	2.17	0.162	-0.344	0.668	2.91	0.665	0.513	0.867	-5.39	CasePD1CTLA4vsCasePD1	ENSG00000176473
Tissue CD8 T cells	all cells	CD248	5.93	-0.422	-1.74	0.895	3.68	-0.665	0.513	0.867	-5.39	CasePD1CTLA4vsCasePD1	ENSG00000174807
Tissue CD8 T cells	all cells	MCOLN2	6.99	0.199	-0.422	0.819	3.9	0.665	0.513	0.867	-5.39	CasePD1CTLA4vsCasePD1	ENSG00000153898
Tissue CD8 T cells	all cells	TAF6	8.84	0.122	-0.258	0.502	4.34	0.665	0.513	0.867	-5.39	CasePD1CTLA4vsCasePD1	ENSG00000106290
Tissue CD8 T cells	all cells	PARP6	4.09	-0.205	-0.845	0.435	3.49	-0.665	0.513	0.867	-5.39	CasePD1CTLA4vsCasePD1	ENSG00000137817
Tissue CD8 T cells	all cells	ZNF667-AS1	0.861	0.427	-0.906	1.76	2.05	0.665	0.513	0.867	-5.39	CasePD1CTLA4vsCasePD1	ENSG00000166770
Tissue CD8 T cells	all cells	ZFP90	6.63	0.141	-0.299	0.581	4.05	0.665	0.513	0.867	-5.39	CasePD1CTLA4vsCasePD1	ENSG00000184939
Tissue CD8 T cells	all cells	TCP11L2	1.44	0.319	-0.678	1.32	2.39	0.664	0.513	0.867	-5.39	CasePD1CTLA4vsCasePD1	ENSG00000166046
Tissue CD8 T cells	all cells	KRT85	0.0981	0.365	-0.776	1.51	0.54	0.664	0.514	0.867	-5.39	CasePD1CTLA4vsCasePD1	ENSG00000135443
Tissue CD8 T cells	all cells	TAX1BP1	30.6	-0.0983	-0.406	0.209	5.78	-0.664	0.514	0.867	-5.39	CasePD1CTLA4vsCasePD1	ENSG00000106052
Tissue CD8 T cells	all cells	WDR26	10.7	-0.129	-0.534	0.275	4.56	-0.664	0.514	0.867	-5.39	CasePD1CTLA4vsCasePD1	ENSG00000162923
Tissue CD8 T cells	all cells	GVQW3	0.725	-0.259	-1.07	0.551	1.95	-0.664	0.514	0.867	-5.39	CasePD1CTLA4vsCasePD1	ENSG00000179240
Tissue CD8 T cells	all cells	CLP1	2.38	0.267	-0.569	1.1	2.9	0.664	0.514	0.867	-5.39	CasePD1CTLA4vsCasePD1	ENSG00000172409
Tissue CD8 T cells	all cells	LCMT2	1.38	0.242	-0.515	0.998	2.45	0.664	0.514	0.867	-5.39	CasePD1CTLA4vsCasePD1	ENSG00000168806
Tissue CD8 T cells	all cells	SAFB	14.6	0.111	-0.236	0.458	4.87	0.664	0.514	0.867	-5.39	CasePD1CTLA4vsCasePD1	ENSG00000160633
Tissue CD8 T cells	all cells	AC008608.2	0.473	-0.284	-1.17	0.605	1.4	-0.663	0.514	0.868	-5.39	CasePD1CTLA4vsCasePD1	ENSG00000271737
Tissue CD8 T cells	all cells	ZNF835	0.115	0.248	-0.528	1.02	0.646	0.663	0.514	0.868	-5.39	CasePD1CTLA4vsCasePD1	ENSG00000127903
Tissue CD8 T cells	all cells	BEND4	1.43	-0.267	-1.1	0.568	2.37	-0.663	0.514	0.868	-5.39	CasePD1CTLA4vsCasePD1	ENSG00000188848
Tissue CD8 T cells	all cells	ZDHHC24	9.59	0.111	-0.238	0.461	4.39	0.663	0.515	0.868	-5.39	CasePD1CTLA4vsCasePD1	ENSG00000174165
Tissue CD8 T cells	all cells	AC011825.4	0.409	-0.197	-0.813	0.419	1.42	-0.662	0.515	0.868	-5.39	CasePD1CTLA4vsCasePD1	ENSG00000265008
Tissue CD8 T cells	all cells	LENG9	0.955	0.261	-0.558	1.08	2.08	0.662	0.515	0.868	-5.39	CasePD1CTLA4vsCasePD1	ENSG00000275183
Tissue CD8 T cells	all cells	LINC02132	2.9	-0.271	-1.12	0.579	3.28	-0.662	0.515	0.868	-5.39	CasePD1CTLA4vsCasePD1	ENSG00000268804
Tissue CD8 T cells	all cells	FBXO15	0.145	0.234	-0.5	0.969	0.613	0.662	0.515	0.868	-5.39	CasePD1CTLA4vsCasePD1	ENSG00000141665
Tissue CD8 T cells	all cells	AC005261.2	0.0981	0.231	-0.494	0.957	0.557	0.662	0.515	0.868	-5.39	CasePD1CTLA4vsCasePD1	ENSG00000268678
Tissue CD8 T cells	all cells	VPS4A	8.8	-0.135	-0.56	0.289	4.34	-0.662	0.515	0.868	-5.39	CasePD1CTLA4vsCasePD1	ENSG00000132612
Tissue CD8 T cells	all cells	SLCO4A1	3.21	0.285	-0.61	1.18	3.22	0.662	0.515	0.868	-5.39	CasePD1CTLA4vsCasePD1	ENSG00000101187
Tissue CD8 T cells	all cells	BIN1	37.2	-0.123	-0.507	0.262	6	-0.662	0.515	0.868	-5.39	CasePD1CTLA4vsCasePD1	ENSG00000136717
Tissue CD8 T cells	all cells	WDR76	4.64	0.175	-0.375	0.725	3.73	0.662	0.515	0.868	-5.39	CasePD1CTLA4vsCasePD1	ENSG00000092470
Tissue CD8 T cells	all cells	ZFP69	0.333	-0.257	-1.06	0.549	1.11	-0.662	0.515	0.868	-5.39	CasePD1CTLA4vsCasePD1	ENSG00000187815
Tissue CD8 T cells	all cells	DDIT3	7.75	0.11	-0.235	0.454	4.28	0.661	0.515	0.868	-5.39	CasePD1CTLA4vsCasePD1	ENSG00000175197
Tissue CD8 T cells	all cells	FAM117B	0.614	0.282	-0.602	1.17	1.72	0.661	0.515	0.868	-5.39	CasePD1CTLA4vsCasePD1	ENSG00000138439
Tissue CD8 T cells	all cells	CORO1C	3.07	-0.147	-0.608	0.314	3.2	-0.661	0.516	0.868	-5.39	CasePD1CTLA4vsCasePD1	ENSG00000110880
Tissue CD8 T cells	all cells	SMIM1	1.04	-0.268	-1.11	0.574	2.39	-0.661	0.516	0.868	-5.39	CasePD1CTLA4vsCasePD1	ENSG00000235169
Tissue CD8 T cells	all cells	AP1AR	1.9	-0.134	-0.554	0.287	2.88	-0.661	0.516	0.868	-5.39	CasePD1CTLA4vsCasePD1	ENSG00000138660
Tissue CD8 T cells	all cells	LINC00920	1.65	0.396	-0.848	1.64	2.57	0.661	0.516	0.868	-5.39	CasePD1CTLA4vsCasePD1	ENSG00000246898
Tissue CD8 T cells	all cells	C1orf53	0.524	-0.285	-1.18	0.61	1.42	-0.661	0.516	0.868	-5.39	CasePD1CTLA4vsCasePD1	ENSG00000203724
Tissue CD8 T cells	all cells	RNASEH2B	26.9	-0.114	-0.472	0.244	5.65	-0.661	0.516	0.868	-5.39	CasePD1CTLA4vsCasePD1	ENSG00000136104
Tissue CD8 T cells	all cells	MSC-AS1	1.85	-0.388	-1.61	0.83	1.8	-0.661	0.516	0.868	-5.39	CasePD1CTLA4vsCasePD1	ENSG00000235531
Tissue CD8 T cells	all cells	PACRGL	1.38	0.218	-0.466	0.902	2.45	0.661	0.516	0.868	-5.39	CasePD1CTLA4vsCasePD1	ENSG00000163138
Tissue CD8 T cells	all cells	AFF3	0.328	0.293	-0.629	1.22	1.2	0.66	0.516	0.868	-5.39	CasePD1CTLA4vsCasePD1	ENSG00000144218
Tissue CD8 T cells	all cells	RFX3	1.79	0.271	-0.581	1.12	2.66	0.66	0.516	0.868	-5.39	CasePD1CTLA4vsCasePD1	ENSG00000080298
Tissue CD8 T cells	all cells	WBP4	8.37	0.153	-0.329	0.636	4.33	0.66	0.516	0.868	-5.39	CasePD1CTLA4vsCasePD1	ENSG00000120688
Tissue CD8 T cells	all cells	ICE2	8.2	0.117	-0.251	0.485	4.32	0.66	0.516	0.868	-5.39	CasePD1CTLA4vsCasePD1	ENSG00000128915
Tissue CD8 T cells	all cells	SPATA33	5.66	0.106	-0.228	0.441	3.97	0.66	0.516	0.868	-5.39	CasePD1CTLA4vsCasePD1	ENSG00000167523
Tissue CD8 T cells	all cells	KEAP1	12.4	-0.146	-0.604	0.312	4.65	-0.66	0.516	0.868	-5.39	CasePD1CTLA4vsCasePD1	ENSG00000079999
Tissue CD8 T cells	all cells	CNOT10	6.14	0.11	-0.235	0.454	4.02	0.66	0.516	0.868	-5.39	CasePD1CTLA4vsCasePD1	ENSG00000182973
Tissue CD8 T cells	all cells	KLC4	1.92	-0.181	-0.75	0.388	2.84	-0.66	0.516	0.868	-5.39	CasePD1CTLA4vsCasePD1	ENSG00000137171
Tissue CD8 T cells	all cells	AHDC1	2.3	0.111	-0.237	0.459	3.05	0.66	0.516	0.868	-5.39	CasePD1CTLA4vsCasePD1	ENSG00000126705
Tissue CD8 T cells	all cells	ANXA11	40.8	-0.107	-0.443	0.229	6.17	-0.66	0.516	0.868	-5.39	CasePD1CTLA4vsCasePD1	ENSG00000122359
Tissue CD8 T cells	all cells	IL18	0.49	-0.291	-1.21	0.624	1.69	-0.66	0.516	0.868	-5.39	CasePD1CTLA4vsCasePD1	ENSG00000150782
Tissue CD8 T cells	all cells	POLQ	1.77	0.281	-0.602	1.16	2.5	0.66	0.516	0.868	-5.39	CasePD1CTLA4vsCasePD1	ENSG00000051341
Tissue CD8 T cells	all cells	MRPL37	14.4	0.144	-0.308	0.596	4.9	0.66	0.516	0.868	-5.39	CasePD1CTLA4vsCasePD1	ENSG00000116221
Tissue CD8 T cells	all cells	OSBPL8	21.3	0.0958	-0.206	0.397	5.42	0.66	0.516	0.868	-5.39	CasePD1CTLA4vsCasePD1	ENSG00000091039
Tissue CD8 T cells	all cells	NCS1	0.371	0.349	-0.749	1.45	1.06	0.66	0.516	0.868	-5.39	CasePD1CTLA4vsCasePD1	ENSG00000107130
Tissue CD8 T cells	all cells	SSU72	29	-0.116	-0.479	0.248	5.73	-0.659	0.517	0.868	-5.39	CasePD1CTLA4vsCasePD1	ENSG00000160075
Tissue CD8 T cells	all cells	C16orf54	6.01	0.139	-0.299	0.577	3.94	0.659	0.517	0.868	-5.39	CasePD1CTLA4vsCasePD1	ENSG00000185905
Tissue CD8 T cells	all cells	NBDY	20.9	0.0725	-0.156	0.301	5.37	0.659	0.517	0.868	-5.39	CasePD1CTLA4vsCasePD1	ENSG00000204272
Tissue CD8 T cells	all cells	AC010522.1	0.222	0.272	-0.585	1.13	0.784	0.659	0.517	0.868	-5.39	CasePD1CTLA4vsCasePD1	ENSG00000268750
Tissue CD8 T cells	all cells	TTLL1	3.3	-0.212	-0.881	0.456	3.35	-0.659	0.517	0.868	-5.39	CasePD1CTLA4vsCasePD1	ENSG00000100271
Tissue CD8 T cells	all cells	RWDD4	10.5	0.0855	-0.184	0.355	4.6	0.659	0.517	0.868	-5.39	CasePD1CTLA4vsCasePD1	ENSG00000182552
Tissue CD8 T cells	all cells	PTGIR	0.209	-0.297	-1.23	0.638	0.623	-0.659	0.517	0.868	-5.39	CasePD1CTLA4vsCasePD1	ENSG00000160013
Tissue CD8 T cells	all cells	TERF2IP	32.8	-0.124	-0.517	0.268	5.83	-0.659	0.517	0.868	-5.39	CasePD1CTLA4vsCasePD1	ENSG00000166848
Tissue CD8 T cells	all cells	REEP4	5.58	0.0998	-0.215	0.414	3.93	0.659	0.517	0.868	-5.39	CasePD1CTLA4vsCasePD1	ENSG00000168476
Tissue CD8 T cells	all cells	HOPX	62.7	0.16	-0.344	0.664	7.49	0.658	0.517	0.868	-5.39	CasePD1CTLA4vsCasePD1	ENSG00000171476
Tissue CD8 T cells	all cells	TTI1	3.03	-0.163	-0.676	0.35	3.19	-0.658	0.517	0.868	-5.39	CasePD1CTLA4vsCasePD1	ENSG00000101407
Tissue CD8 T cells	all cells	AP003721.4	0.188	0.267	-0.575	1.11	0.758	0.658	0.517	0.868	-5.39	CasePD1CTLA4vsCasePD1	ENSG00000257052
Tissue CD8 T cells	all cells	AC022113.2	0.136	-0.213	-0.883	0.458	0.634	-0.658	0.517	0.868	-5.39	CasePD1CTLA4vsCasePD1	ENSG00000250415
Tissue CD8 T cells	all cells	RGS6	0.64	-0.346	-1.44	0.746	1.34	-0.658	0.518	0.868	-5.39	CasePD1CTLA4vsCasePD1	ENSG00000182732
Tissue CD8 T cells	all cells	RDX	7.39	-0.0962	-0.4	0.207	4.2	-0.658	0.518	0.868	-5.39	CasePD1CTLA4vsCasePD1	ENSG00000137710
Tissue CD8 T cells	all cells	DPH2	4.04	0.106	-0.229	0.442	3.61	0.658	0.518	0.868	-5.39	CasePD1CTLA4vsCasePD1	ENSG00000132768
Tissue CD8 T cells	all cells	TTC33	4.02	-0.178	-0.739	0.384	3.56	-0.658	0.518	0.868	-5.39	CasePD1CTLA4vsCasePD1	ENSG00000113638
Tissue CD8 T cells	all cells	AC024575.1	0.32	0.262	-0.564	1.09	1.03	0.658	0.518	0.868	-5.39	CasePD1CTLA4vsCasePD1	ENSG00000267277
Tissue CD8 T cells	all cells	AC108488.1	0.35	-0.265	-1.1	0.572	1.2	-0.658	0.518	0.868	-5.39	CasePD1CTLA4vsCasePD1	ENSG00000242282
Tissue CD8 T cells	all cells	TENT4B	3.57	-0.151	-0.629	0.326	3.51	-0.657	0.518	0.868	-5.39	CasePD1CTLA4vsCasePD1	ENSG00000121274
Tissue CD8 T cells	all cells	ZNF276	7.54	-0.0933	-0.388	0.201	4.21	-0.657	0.518	0.868	-5.39	CasePD1CTLA4vsCasePD1	ENSG00000158805
Tissue CD8 T cells	all cells	PPP1R3D	1.51	0.175	-0.379	0.729	2.58	0.657	0.518	0.868	-5.39	CasePD1CTLA4vsCasePD1	ENSG00000132825
Tissue CD8 T cells	all cells	CACNB3	0.848	0.254	-0.548	1.06	2.07	0.657	0.518	0.868	-5.39	CasePD1CTLA4vsCasePD1	ENSG00000167535
Tissue CD8 T cells	all cells	FZR1	3.18	-0.133	-0.553	0.287	3.33	-0.657	0.518	0.868	-5.39	CasePD1CTLA4vsCasePD1	ENSG00000105325
Tissue CD8 T cells	all cells	MLH1	5.26	0.139	-0.3	0.578	3.77	0.657	0.518	0.868	-5.39	CasePD1CTLA4vsCasePD1	ENSG00000076242
Tissue CD8 T cells	all cells	STX7	6.31	0.101	-0.218	0.42	4.02	0.657	0.518	0.868	-5.39	CasePD1CTLA4vsCasePD1	ENSG00000079950
Tissue CD8 T cells	all cells	RELL1	3.05	0.398	-0.862	1.66	2.92	0.656	0.518	0.868	-5.4	CasePD1CTLA4vsCasePD1	ENSG00000181826
Tissue CD8 T cells	all cells	SFT2D1	20.6	0.109	-0.235	0.453	5.39	0.656	0.519	0.868	-5.4	CasePD1CTLA4vsCasePD1	ENSG00000198818
Tissue CD8 T cells	all cells	ENTPD7	0.703	0.274	-0.594	1.14	1.93	0.656	0.519	0.868	-5.4	CasePD1CTLA4vsCasePD1	ENSG00000198018
Tissue CD8 T cells	all cells	SPRTN	6.53	-0.153	-0.636	0.331	3.95	-0.656	0.519	0.868	-5.4	CasePD1CTLA4vsCasePD1	ENSG00000010072
Tissue CD8 T cells	all cells	KLHL8	2.94	-0.136	-0.568	0.295	3.24	-0.656	0.519	0.868	-5.4	CasePD1CTLA4vsCasePD1	ENSG00000145332
Tissue CD8 T cells	all cells	NBPF19	4.94	0.241	-0.522	1	3.71	0.656	0.519	0.868	-5.4	CasePD1CTLA4vsCasePD1	ENSG00000271383
Tissue CD8 T cells	all cells	LRRC61	6.11	-0.153	-0.636	0.331	3.93	-0.656	0.519	0.868	-5.4	CasePD1CTLA4vsCasePD1	ENSG00000127399
Tissue CD8 T cells	all cells	ORC6	3.58	-0.39	-1.63	0.846	3.24	-0.655	0.519	0.868	-5.4	CasePD1CTLA4vsCasePD1	ENSG00000091651
Tissue CD8 T cells	all cells	ZNF280C	1.05	-0.278	-1.16	0.603	2.12	-0.655	0.519	0.868	-5.4	CasePD1CTLA4vsCasePD1	ENSG00000056277
Tissue CD8 T cells	all cells	UBE2C	5.6	0.364	-0.789	1.52	5.02	0.655	0.519	0.868	-5.4	CasePD1CTLA4vsCasePD1	ENSG00000175063
Tissue CD8 T cells	all cells	XBP1	19.3	0.147	-0.318	0.612	5.32	0.655	0.519	0.868	-5.4	CasePD1CTLA4vsCasePD1	ENSG00000100219
Tissue CD8 T cells	all cells	RBMX2	10.4	0.113	-0.246	0.473	4.47	0.655	0.519	0.868	-5.4	CasePD1CTLA4vsCasePD1	ENSG00000134597
Tissue CD8 T cells	all cells	IMPA2	1.05	0.29	-0.631	1.21	2.19	0.655	0.52	0.868	-5.4	CasePD1CTLA4vsCasePD1	ENSG00000141401
Tissue CD8 T cells	all cells	SCP2	33.2	-0.0967	-0.403	0.21	5.91	-0.655	0.52	0.868	-5.4	CasePD1CTLA4vsCasePD1	ENSG00000116171
Tissue CD8 T cells	all cells	C17orf58	1.68	0.199	-0.432	0.829	2.7	0.655	0.52	0.868	-5.4	CasePD1CTLA4vsCasePD1	ENSG00000186665
Tissue CD8 T cells	all cells	PAX8	0.622	-0.342	-1.43	0.743	1.37	-0.655	0.52	0.868	-5.4	CasePD1CTLA4vsCasePD1	ENSG00000125618
Tissue CD8 T cells	all cells	ATP5IF1	52.9	0.0776	-0.169	0.324	6.64	0.654	0.52	0.868	-5.4	CasePD1CTLA4vsCasePD1	ENSG00000130770
Tissue CD8 T cells	all cells	AL133551.1	0.367	-0.272	-1.14	0.591	1.24	-0.654	0.52	0.868	-5.4	CasePD1CTLA4vsCasePD1	ENSG00000272892
Tissue CD8 T cells	all cells	MAU2	5.12	0.328	-0.713	1.37	3.59	0.654	0.52	0.868	-5.4	CasePD1CTLA4vsCasePD1	ENSG00000129933
Tissue CD8 T cells	all cells	SBNO2	4.06	0.291	-0.633	1.21	3.34	0.654	0.52	0.868	-5.4	CasePD1CTLA4vsCasePD1	ENSG00000064932
Tissue CD8 T cells	all cells	EML4	27.6	0.102	-0.222	0.426	5.68	0.654	0.52	0.868	-5.4	CasePD1CTLA4vsCasePD1	ENSG00000143924
Tissue CD8 T cells	all cells	TCTN3	6.75	-0.114	-0.478	0.249	4.07	-0.654	0.52	0.868	-5.4	CasePD1CTLA4vsCasePD1	ENSG00000119977
Tissue CD8 T cells	all cells	LAX1	6.31	0.198	-0.43	0.825	3.89	0.654	0.52	0.868	-5.4	CasePD1CTLA4vsCasePD1	ENSG00000122188
Tissue CD8 T cells	all cells	C12orf60	0.439	-0.34	-1.42	0.74	1.18	-0.654	0.52	0.868	-5.4	CasePD1CTLA4vsCasePD1	ENSG00000182993
Tissue CD8 T cells	all cells	NOL11	8.29	0.111	-0.243	0.466	4.31	0.654	0.52	0.868	-5.4	CasePD1CTLA4vsCasePD1	ENSG00000130935
Tissue CD8 T cells	all cells	CPSF1	6.08	0.175	-0.381	0.732	3.95	0.653	0.52	0.868	-5.4	CasePD1CTLA4vsCasePD1	ENSG00000071894
Tissue CD8 T cells	all cells	ANKRD9	0.362	0.276	-0.602	1.15	1.42	0.653	0.52	0.868	-5.4	CasePD1CTLA4vsCasePD1	ENSG00000156381
Tissue CD8 T cells	all cells	GAB1	0.102	-0.295	-1.23	0.643	0.511	-0.653	0.52	0.868	-5.4	CasePD1CTLA4vsCasePD1	ENSG00000109458
Tissue CD8 T cells	all cells	USP36	8.51	0.145	-0.315	0.604	4.27	0.653	0.52	0.868	-5.4	CasePD1CTLA4vsCasePD1	ENSG00000055483
Tissue CD8 T cells	all cells	MANEA	3.34	0.15	-0.327	0.628	3.47	0.653	0.52	0.868	-5.4	CasePD1CTLA4vsCasePD1	ENSG00000172469
Tissue CD8 T cells	all cells	POLH	3.44	0.148	-0.322	0.617	3.34	0.653	0.52	0.868	-5.4	CasePD1CTLA4vsCasePD1	ENSG00000170734
Tissue CD8 T cells	all cells	SHLD1	5.59	0.118	-0.256	0.491	3.88	0.653	0.521	0.868	-5.4	CasePD1CTLA4vsCasePD1	ENSG00000171984
Tissue CD8 T cells	all cells	KDM7A	3.24	0.142	-0.31	0.595	3.31	0.653	0.521	0.869	-5.4	CasePD1CTLA4vsCasePD1	ENSG00000006459
Tissue CD8 T cells	all cells	ASXL2	17.2	0.101	-0.22	0.421	5.16	0.653	0.521	0.869	-5.4	CasePD1CTLA4vsCasePD1	ENSG00000143970
Tissue CD8 T cells	all cells	ACADVL	19.7	-0.102	-0.428	0.223	5.29	-0.653	0.521	0.869	-5.4	CasePD1CTLA4vsCasePD1	ENSG00000072778
Tissue CD8 T cells	all cells	MRPS15	22.5	0.0907	-0.198	0.379	5.44	0.653	0.521	0.869	-5.4	CasePD1CTLA4vsCasePD1	ENSG00000116898
Tissue CD8 T cells	all cells	STXBP1	0.23	0.305	-0.667	1.28	0.873	0.652	0.521	0.869	-5.4	CasePD1CTLA4vsCasePD1	ENSG00000136854
Tissue CD8 T cells	all cells	CEP68	3	-0.298	-1.25	0.652	3.2	-0.652	0.521	0.869	-5.4	CasePD1CTLA4vsCasePD1	ENSG00000011523
Tissue CD8 T cells	all cells	DDRGK1	17.7	-0.1	-0.419	0.219	5.1	-0.652	0.521	0.869	-5.4	CasePD1CTLA4vsCasePD1	ENSG00000198171
Tissue CD8 T cells	all cells	AC005944.1	0.362	0.275	-0.601	1.15	1.14	0.652	0.521	0.869	-5.4	CasePD1CTLA4vsCasePD1	ENSG00000267469
Tissue CD8 T cells	all cells	MUL1	4.72	0.327	-0.716	1.37	3.52	0.652	0.522	0.869	-5.4	CasePD1CTLA4vsCasePD1	ENSG00000090432
Tissue CD8 T cells	all cells	DHX36	18.9	-0.11	-0.459	0.24	5.23	-0.652	0.522	0.869	-5.4	CasePD1CTLA4vsCasePD1	ENSG00000174953
Tissue CD8 T cells	all cells	ADGRF3	0.307	0.301	-0.658	1.26	1	0.651	0.522	0.869	-5.4	CasePD1CTLA4vsCasePD1	ENSG00000173567
Tissue CD8 T cells	all cells	HERC1	19.7	-0.125	-0.524	0.274	5.28	-0.651	0.522	0.869	-5.4	CasePD1CTLA4vsCasePD1	ENSG00000103657
Tissue CD8 T cells	all cells	AL390728.6	3.22	-0.17	-0.711	0.371	3.4	-0.651	0.522	0.869	-5.4	CasePD1CTLA4vsCasePD1	ENSG00000259865
Tissue CD8 T cells	all cells	SCML4	30.3	-0.186	-0.781	0.408	5.78	-0.651	0.522	0.869	-5.4	CasePD1CTLA4vsCasePD1	ENSG00000146285
Tissue CD8 T cells	all cells	CDKN2C	4.72	0.203	-0.444	0.85	4.01	0.651	0.522	0.869	-5.4	CasePD1CTLA4vsCasePD1	ENSG00000123080
Tissue CD8 T cells	all cells	CDC6	2.47	0.273	-0.597	1.14	3.05	0.651	0.522	0.869	-5.4	CasePD1CTLA4vsCasePD1	ENSG00000094804
Tissue CD8 T cells	all cells	RHBDF2	5.33	0.358	-0.785	1.5	3.49	0.651	0.522	0.869	-5.4	CasePD1CTLA4vsCasePD1	ENSG00000129667
Tissue CD8 T cells	all cells	ZDHHC17	3.72	0.127	-0.279	0.533	3.49	0.65	0.522	0.869	-5.4	CasePD1CTLA4vsCasePD1	ENSG00000186908
Tissue CD8 T cells	all cells	SHROOM1	0.2	-0.211	-0.884	0.462	0.965	-0.65	0.522	0.869	-5.4	CasePD1CTLA4vsCasePD1	ENSG00000164403
Tissue CD8 T cells	all cells	AL024507.2	0.252	-0.365	-1.53	0.8	0.875	-0.65	0.522	0.869	-5.4	CasePD1CTLA4vsCasePD1	ENSG00000272476
Tissue CD8 T cells	all cells	RIPOR1	1.87	0.22	-0.482	0.921	2.89	0.65	0.523	0.869	-5.4	CasePD1CTLA4vsCasePD1	ENSG00000039523
Tissue CD8 T cells	all cells	AL390957.1	0.124	0.228	-0.5	0.955	0.544	0.65	0.523	0.869	-5.4	CasePD1CTLA4vsCasePD1	ENSG00000285280
Tissue CD8 T cells	all cells	SPAG5	2.08	-0.386	-1.62	0.846	2.65	-0.65	0.523	0.869	-5.4	CasePD1CTLA4vsCasePD1	ENSG00000076382
Tissue CD8 T cells	all cells	AC012615.1	3.76	-0.151	-0.632	0.331	3.54	-0.65	0.523	0.869	-5.4	CasePD1CTLA4vsCasePD1	ENSG00000261526
Tissue CD8 T cells	all cells	AC107871.1	0.213	-0.234	-0.98	0.513	0.786	-0.65	0.523	0.869	-5.4	CasePD1CTLA4vsCasePD1	ENSG00000260007
Tissue CD8 T cells	all cells	SLC52A1	0.217	-0.221	-0.928	0.485	0.882	-0.65	0.523	0.869	-5.4	CasePD1CTLA4vsCasePD1	ENSG00000132517
Tissue CD8 T cells	all cells	PLAUR	0.435	0.276	-0.607	1.16	1.41	0.649	0.523	0.869	-5.4	CasePD1CTLA4vsCasePD1	ENSG00000011422
Tissue CD8 T cells	all cells	TMTC2	0.503	0.34	-0.746	1.43	1.22	0.649	0.523	0.869	-5.4	CasePD1CTLA4vsCasePD1	ENSG00000179104
Tissue CD8 T cells	all cells	PLCG1-AS1	0.192	-0.219	-0.921	0.482	0.646	-0.649	0.523	0.869	-5.4	CasePD1CTLA4vsCasePD1	ENSG00000226648
Tissue CD8 T cells	all cells	SOCS6	0.222	-0.266	-1.12	0.585	0.967	-0.649	0.523	0.869	-5.4	CasePD1CTLA4vsCasePD1	ENSG00000170677
Tissue CD8 T cells	all cells	AC062029.1	0.669	0.286	-0.629	1.2	1.69	0.649	0.523	0.869	-5.4	CasePD1CTLA4vsCasePD1	ENSG00000234028
Tissue CD8 T cells	all cells	PPP2R3A	0.132	-0.299	-1.25	0.657	0.614	-0.649	0.523	0.869	-5.4	CasePD1CTLA4vsCasePD1	ENSG00000073711
Tissue CD8 T cells	all cells	AP5B1	1.63	-0.178	-0.747	0.391	2.77	-0.649	0.523	0.869	-5.4	CasePD1CTLA4vsCasePD1	ENSG00000254470
Tissue CD8 T cells	all cells	LAMP2	7.22	-0.0892	-0.375	0.196	4.16	-0.649	0.523	0.869	-5.4	CasePD1CTLA4vsCasePD1	ENSG00000005893
Tissue CD8 T cells	all cells	ARIH2	18.4	0.113	-0.248	0.473	5.16	0.649	0.523	0.869	-5.4	CasePD1CTLA4vsCasePD1	ENSG00000177479
Tissue CD8 T cells	all cells	SIGLEC10	1.12	-0.237	-0.997	0.522	2.2	-0.649	0.523	0.869	-5.4	CasePD1CTLA4vsCasePD1	ENSG00000142512
Tissue CD8 T cells	all cells	MPDU1	8.91	0.206	-0.452	0.863	4.21	0.649	0.523	0.869	-5.4	CasePD1CTLA4vsCasePD1	ENSG00000129255
Tissue CD8 T cells	all cells	REC8	5.72	-0.202	-0.85	0.446	3.51	-0.648	0.524	0.87	-5.4	CasePD1CTLA4vsCasePD1	ENSG00000100918
Tissue CD8 T cells	all cells	YDJC	15.5	-0.0866	-0.364	0.191	4.98	-0.648	0.524	0.87	-5.4	CasePD1CTLA4vsCasePD1	ENSG00000161179
Tissue CD8 T cells	all cells	ZC3HAV1	20.4	-0.0752	-0.316	0.166	5.3	-0.647	0.524	0.87	-5.4	CasePD1CTLA4vsCasePD1	ENSG00000105939
Tissue CD8 T cells	all cells	TLK2	3.3	0.302	-0.666	1.27	3.21	0.647	0.524	0.87	-5.4	CasePD1CTLA4vsCasePD1	ENSG00000146872
Tissue CD8 T cells	all cells	CACNA1D	0.315	-0.303	-1.27	0.668	0.787	-0.647	0.524	0.87	-5.4	CasePD1CTLA4vsCasePD1	ENSG00000157388
Tissue CD8 T cells	all cells	FEM1B	5.88	-0.121	-0.51	0.268	3.97	-0.647	0.524	0.87	-5.4	CasePD1CTLA4vsCasePD1	ENSG00000169018
Tissue CD8 T cells	all cells	ZNF583	2.68	-0.161	-0.677	0.355	3.26	-0.647	0.524	0.87	-5.4	CasePD1CTLA4vsCasePD1	ENSG00000198440
Tissue CD8 T cells	all cells	MED20	2.91	0.167	-0.368	0.701	3.28	0.647	0.525	0.87	-5.4	CasePD1CTLA4vsCasePD1	ENSG00000124641
Tissue CD8 T cells	all cells	EPB41L4A	0.226	-0.34	-1.43	0.751	1.02	-0.647	0.525	0.87	-5.4	CasePD1CTLA4vsCasePD1	ENSG00000129595
Tissue CD8 T cells	all cells	TERF1	12.4	0.146	-0.322	0.613	4.7	0.647	0.525	0.87	-5.4	CasePD1CTLA4vsCasePD1	ENSG00000147601
Tissue CD8 T cells	all cells	GFOD2	3.2	-0.129	-0.543	0.285	3.26	-0.647	0.525	0.87	-5.4	CasePD1CTLA4vsCasePD1	ENSG00000141098
Tissue CD8 T cells	all cells	TPT1	99.3	0.126	-0.278	0.53	9.42	0.646	0.525	0.87	-5.4	CasePD1CTLA4vsCasePD1	ENSG00000133112
Tissue CD8 T cells	all cells	MAST3	5.4	-0.167	-0.703	0.369	3.72	-0.646	0.525	0.871	-5.4	CasePD1CTLA4vsCasePD1	ENSG00000099308
Tissue CD8 T cells	all cells	DDX55	4.52	-0.146	-0.615	0.323	3.6	-0.646	0.525	0.871	-5.4	CasePD1CTLA4vsCasePD1	ENSG00000111364
Tissue CD8 T cells	all cells	ZNF765	1.71	0.261	-0.578	1.1	2.66	0.646	0.525	0.871	-5.4	CasePD1CTLA4vsCasePD1	ENSG00000196417
Tissue CD8 T cells	all cells	LIMS2	1.04	0.411	-0.909	1.73	1.6	0.646	0.525	0.871	-5.4	CasePD1CTLA4vsCasePD1	ENSG00000072163
Tissue CD8 T cells	all cells	PLG	0.136	0.21	-0.465	0.885	0.632	0.646	0.525	0.871	-5.4	CasePD1CTLA4vsCasePD1	ENSG00000122194
Tissue CD8 T cells	all cells	HLA-DQA2	6.64	0.896	-1.99	3.78	2.07	0.646	0.525	0.871	-5.4	CasePD1CTLA4vsCasePD1	ENSG00000237541
Tissue CD8 T cells	all cells	SETD4	3.24	0.298	-0.66	1.26	3.17	0.646	0.525	0.871	-5.4	CasePD1CTLA4vsCasePD1	ENSG00000185917
Tissue CD8 T cells	all cells	ZNF790	2.66	0.263	-0.584	1.11	3	0.645	0.526	0.871	-5.4	CasePD1CTLA4vsCasePD1	ENSG00000197863
Tissue CD8 T cells	all cells	GMEB1	9.08	-0.0831	-0.35	0.184	4.41	-0.645	0.526	0.871	-5.4	CasePD1CTLA4vsCasePD1	ENSG00000162419
Tissue CD8 T cells	all cells	CACNA2D2	0.175	-0.247	-1.04	0.548	0.818	-0.645	0.526	0.871	-5.4	CasePD1CTLA4vsCasePD1	ENSG00000007402
Tissue CD8 T cells	all cells	KCTD5	5.87	-0.115	-0.484	0.254	3.98	-0.645	0.526	0.871	-5.4	CasePD1CTLA4vsCasePD1	ENSG00000167977
Tissue CD8 T cells	all cells	SCAF8	5.75	-0.127	-0.535	0.281	3.94	-0.645	0.526	0.871	-5.4	CasePD1CTLA4vsCasePD1	ENSG00000213079
Tissue CD8 T cells	all cells	PTMA	99.1	0.08	-0.178	0.338	9.32	0.645	0.526	0.871	-5.4	CasePD1CTLA4vsCasePD1	ENSG00000187514
Tissue CD8 T cells	all cells	DAG1	2.06	0.253	-0.562	1.07	2.82	0.645	0.526	0.871	-5.4	CasePD1CTLA4vsCasePD1	ENSG00000173402
Tissue CD8 T cells	all cells	DLAT	3.2	0.0957	-0.212	0.404	3.32	0.645	0.526	0.871	-5.4	CasePD1CTLA4vsCasePD1	ENSG00000150768
Tissue CD8 T cells	all cells	TIPARP-AS1	1.71	0.271	-0.602	1.14	2.55	0.645	0.526	0.871	-5.4	CasePD1CTLA4vsCasePD1	ENSG00000243926
Tissue CD8 T cells	all cells	ENTPD4	5.1	0.127	-0.282	0.535	3.79	0.644	0.526	0.871	-5.4	CasePD1CTLA4vsCasePD1	ENSG00000197217
Tissue CD8 T cells	all cells	ZNF669	2.66	0.13	-0.289	0.55	3.19	0.644	0.526	0.871	-5.4	CasePD1CTLA4vsCasePD1	ENSG00000188295
Tissue CD8 T cells	all cells	POLI	2.05	0.187	-0.416	0.791	2.98	0.644	0.526	0.871	-5.4	CasePD1CTLA4vsCasePD1	ENSG00000101751
Tissue CD8 T cells	all cells	FBXO9	11.1	0.0792	-0.176	0.334	4.61	0.644	0.526	0.871	-5.4	CasePD1CTLA4vsCasePD1	ENSG00000112146
Tissue CD8 T cells	all cells	PPP1R15B	5.71	-0.085	-0.359	0.189	3.94	-0.644	0.526	0.871	-5.4	CasePD1CTLA4vsCasePD1	ENSG00000158615
Tissue CD8 T cells	all cells	HNRNPUL2-BSCL2	0.252	0.275	-0.612	1.16	0.783	0.644	0.526	0.871	-5.4	CasePD1CTLA4vsCasePD1	ENSG00000234857
Tissue CD8 T cells	all cells	CCZ1	4.37	-0.409	-1.73	0.91	3.19	-0.644	0.526	0.871	-5.4	CasePD1CTLA4vsCasePD1	ENSG00000122674
Tissue CD8 T cells	all cells	B3GALT4	9.26	0.108	-0.241	0.458	4.41	0.644	0.526	0.871	-5.4	CasePD1CTLA4vsCasePD1	ENSG00000235863
Tissue CD8 T cells	all cells	WDR5B	1.45	0.244	-0.542	1.03	2.5	0.644	0.526	0.871	-5.4	CasePD1CTLA4vsCasePD1	ENSG00000196981
Tissue CD8 T cells	all cells	AP001160.3	0.188	-0.247	-1.04	0.549	0.722	-0.644	0.527	0.871	-5.4	CasePD1CTLA4vsCasePD1	ENSG00000269176
Tissue CD8 T cells	all cells	AMZ2	18.2	-0.0827	-0.35	0.184	5.24	-0.643	0.527	0.871	-5.4	CasePD1CTLA4vsCasePD1	ENSG00000196704
Tissue CD8 T cells	all cells	AL645933.2	0.264	0.282	-0.629	1.19	1.1	0.643	0.527	0.871	-5.4	CasePD1CTLA4vsCasePD1	ENSG00000272221
Tissue CD8 T cells	all cells	ATF1	10.7	0.109	-0.244	0.462	4.63	0.643	0.527	0.871	-5.4	CasePD1CTLA4vsCasePD1	ENSG00000123268
Tissue CD8 T cells	all cells	LAT	48.1	-0.174	-0.734	0.387	6.48	-0.643	0.527	0.871	-5.4	CasePD1CTLA4vsCasePD1	ENSG00000213658
Tissue CD8 T cells	all cells	TBC1D13	2.52	-0.184	-0.777	0.41	3.12	-0.642	0.527	0.871	-5.4	CasePD1CTLA4vsCasePD1	ENSG00000107021
Tissue CD8 T cells	all cells	ARHGEF25	0.141	0.205	-0.458	0.869	0.717	0.642	0.527	0.871	-5.4	CasePD1CTLA4vsCasePD1	ENSG00000240771
Tissue CD8 T cells	all cells	CALY	0.443	-0.327	-1.38	0.729	1.32	-0.642	0.527	0.871	-5.4	CasePD1CTLA4vsCasePD1	ENSG00000130643
Tissue CD8 T cells	all cells	ZNF202	1.3	-0.197	-0.832	0.439	2.44	-0.642	0.528	0.871	-5.4	CasePD1CTLA4vsCasePD1	ENSG00000166261
Tissue CD8 T cells	all cells	AGPAT5	5.03	0.154	-0.344	0.652	3.77	0.642	0.528	0.871	-5.4	CasePD1CTLA4vsCasePD1	ENSG00000155189
Tissue CD8 T cells	all cells	LRWD1	3.85	-0.152	-0.646	0.341	3.42	-0.641	0.528	0.872	-5.4	CasePD1CTLA4vsCasePD1	ENSG00000161036
Tissue CD8 T cells	all cells	TARDBP	6.64	-0.143	-0.606	0.32	4.08	-0.641	0.528	0.872	-5.4	CasePD1CTLA4vsCasePD1	ENSG00000120948
Tissue CD8 T cells	all cells	TANC2	0.823	0.288	-0.645	1.22	1.97	0.641	0.528	0.872	-5.4	CasePD1CTLA4vsCasePD1	ENSG00000170921
Tissue CD8 T cells	all cells	ALG3	9.85	0.103	-0.231	0.438	4.5	0.641	0.528	0.872	-5.4	CasePD1CTLA4vsCasePD1	ENSG00000214160
Tissue CD8 T cells	all cells	WARS2	6.16	0.193	-0.432	0.818	3.9	0.641	0.528	0.872	-5.4	CasePD1CTLA4vsCasePD1	ENSG00000116874
Tissue CD8 T cells	all cells	LSM8	35.6	0.0784	-0.176	0.332	6	0.641	0.528	0.872	-5.4	CasePD1CTLA4vsCasePD1	ENSG00000128534
Tissue CD8 T cells	all cells	CHMP7	9.69	0.0942	-0.211	0.399	4.43	0.641	0.528	0.872	-5.4	CasePD1CTLA4vsCasePD1	ENSG00000147457
Tissue CD8 T cells	all cells	ULK3	5.73	0.153	-0.342	0.647	3.86	0.641	0.528	0.872	-5.4	CasePD1CTLA4vsCasePD1	ENSG00000140474
Tissue CD8 T cells	all cells	ERGIC1	4.4	-0.117	-0.495	0.262	3.73	-0.641	0.528	0.872	-5.4	CasePD1CTLA4vsCasePD1	ENSG00000113719
Tissue CD8 T cells	all cells	ARPC5L	35.4	0.0786	-0.176	0.333	6.06	0.641	0.528	0.872	-5.4	CasePD1CTLA4vsCasePD1	ENSG00000136950
Tissue CD8 T cells	all cells	HPS4	5.51	0.107	-0.24	0.454	3.91	0.641	0.528	0.872	-5.4	CasePD1CTLA4vsCasePD1	ENSG00000100099
Tissue CD8 T cells	all cells	POMC	6.57	-0.142	-0.601	0.318	4.12	-0.64	0.529	0.872	-5.4	CasePD1CTLA4vsCasePD1	ENSG00000115138
Tissue CD8 T cells	all cells	ELP2	7.13	-0.108	-0.46	0.243	4.18	-0.64	0.529	0.872	-5.4	CasePD1CTLA4vsCasePD1	ENSG00000134759
Tissue CD8 T cells	all cells	CMPK1	18.6	0.134	-0.3	0.567	5.21	0.64	0.529	0.872	-5.4	CasePD1CTLA4vsCasePD1	ENSG00000162368
Tissue CD8 T cells	all cells	KLHL2	1.98	0.206	-0.461	0.873	2.8	0.64	0.529	0.872	-5.4	CasePD1CTLA4vsCasePD1	ENSG00000109466
Tissue CD8 T cells	all cells	RPL24	95.9	0.0639	-0.143	0.271	8.42	0.64	0.529	0.872	-5.4	CasePD1CTLA4vsCasePD1	ENSG00000114391
Tissue CD8 T cells	all cells	HCLS1	56.2	0.116	-0.26	0.491	6.72	0.64	0.529	0.872	-5.4	CasePD1CTLA4vsCasePD1	ENSG00000180353
Tissue CD8 T cells	all cells	HFE	0.222	-0.233	-0.991	0.524	0.762	-0.64	0.529	0.872	-5.4	CasePD1CTLA4vsCasePD1	ENSG00000010704
Tissue CD8 T cells	all cells	SPAG16	5.18	0.121	-0.272	0.515	3.87	0.64	0.529	0.872	-5.4	CasePD1CTLA4vsCasePD1	ENSG00000144451
Tissue CD8 T cells	all cells	ERCC4	4.69	-0.11	-0.467	0.247	3.75	-0.64	0.529	0.872	-5.4	CasePD1CTLA4vsCasePD1	ENSG00000175595
Tissue CD8 T cells	all cells	SLX1A	0.84	-0.321	-1.36	0.72	1.89	-0.64	0.529	0.872	-5.4	CasePD1CTLA4vsCasePD1	ENSG00000132207
Tissue CD8 T cells	all cells	SLC25A42	2.4	-0.137	-0.584	0.309	3.01	-0.639	0.529	0.872	-5.4	CasePD1CTLA4vsCasePD1	ENSG00000181035
Tissue CD8 T cells	all cells	DGKQ	1.67	-0.154	-0.656	0.347	2.72	-0.639	0.529	0.872	-5.4	CasePD1CTLA4vsCasePD1	ENSG00000145214
Tissue CD8 T cells	all cells	PIK3C2A	4.68	0.119	-0.267	0.505	3.75	0.639	0.529	0.872	-5.4	CasePD1CTLA4vsCasePD1	ENSG00000011405
Tissue CD8 T cells	all cells	TOMM40	6.77	-0.211	-0.897	0.474	4.16	-0.639	0.529	0.872	-5.4	CasePD1CTLA4vsCasePD1	ENSG00000130204
Tissue CD8 T cells	all cells	CEP95	6.01	-0.122	-0.516	0.273	3.95	-0.639	0.53	0.872	-5.4	CasePD1CTLA4vsCasePD1	ENSG00000258890
Tissue CD8 T cells	all cells	ALKBH7	27.6	-0.0866	-0.368	0.195	5.71	-0.639	0.53	0.872	-5.41	CasePD1CTLA4vsCasePD1	ENSG00000125652
Tissue CD8 T cells	all cells	C14orf119	21.3	0.112	-0.253	0.478	5.26	0.638	0.53	0.872	-5.41	CasePD1CTLA4vsCasePD1	ENSG00000179933
Tissue CD8 T cells	all cells	AMPD2	4.66	-0.17	-0.722	0.382	3.69	-0.638	0.53	0.872	-5.41	CasePD1CTLA4vsCasePD1	ENSG00000116337
Tissue CD8 T cells	all cells	RBMX	28	0.0918	-0.207	0.391	5.76	0.638	0.53	0.872	-5.41	CasePD1CTLA4vsCasePD1	ENSG00000147274
Tissue CD8 T cells	all cells	GLE1	7.03	0.108	-0.244	0.46	4.08	0.638	0.53	0.872	-5.41	CasePD1CTLA4vsCasePD1	ENSG00000119392
Tissue CD8 T cells	all cells	HIST1H1C	11.6	0.139	-0.313	0.59	4.81	0.638	0.53	0.872	-5.41	CasePD1CTLA4vsCasePD1	ENSG00000187837
Tissue CD8 T cells	all cells	SEC24B	5.59	0.137	-0.31	0.585	3.9	0.638	0.53	0.872	-5.41	CasePD1CTLA4vsCasePD1	ENSG00000138802
Tissue CD8 T cells	all cells	MRE11	6.67	-0.102	-0.432	0.229	4.11	-0.638	0.53	0.872	-5.41	CasePD1CTLA4vsCasePD1	ENSG00000020922
Tissue CD8 T cells	all cells	SLC25A14	2.87	0.101	-0.228	0.43	3.26	0.638	0.53	0.872	-5.41	CasePD1CTLA4vsCasePD1	ENSG00000102078
Tissue CD8 T cells	all cells	SAE1	12.1	0.139	-0.314	0.593	4.76	0.638	0.53	0.872	-5.41	CasePD1CTLA4vsCasePD1	ENSG00000142230
Tissue CD8 T cells	all cells	SLAIN2	7.96	-0.0975	-0.415	0.22	4.34	-0.638	0.53	0.872	-5.41	CasePD1CTLA4vsCasePD1	ENSG00000109171
Tissue CD8 T cells	all cells	FOXD2-AS1	0.435	0.264	-0.596	1.12	1.41	0.638	0.53	0.872	-5.41	CasePD1CTLA4vsCasePD1	ENSG00000237424
Tissue CD8 T cells	all cells	ZFP41	0.418	-0.252	-1.07	0.568	1.24	-0.637	0.531	0.872	-5.41	CasePD1CTLA4vsCasePD1	ENSG00000181638
Tissue CD8 T cells	all cells	AC073332.1	4.54	-0.133	-0.564	0.299	3.77	-0.637	0.531	0.872	-5.41	CasePD1CTLA4vsCasePD1	ENSG00000237773
Tissue CD8 T cells	all cells	LINC00426	6.4	0.177	-0.399	0.752	3.89	0.637	0.531	0.872	-5.41	CasePD1CTLA4vsCasePD1	ENSG00000238121
Tissue CD8 T cells	all cells	TRAV25	1.14	0.536	-1.21	2.28	2.05	0.637	0.531	0.872	-5.41	CasePD1CTLA4vsCasePD1	ENSG00000211806
Tissue CD8 T cells	all cells	TSEN54	28.6	-0.131	-0.559	0.296	5.69	-0.637	0.531	0.872	-5.41	CasePD1CTLA4vsCasePD1	ENSG00000182173
Tissue CD8 T cells	all cells	SNU13	43.9	0.0604	-0.136	0.257	6.37	0.637	0.531	0.872	-5.41	CasePD1CTLA4vsCasePD1	ENSG00000100138
Tissue CD8 T cells	all cells	CYP2R1	5.75	0.195	-0.44	0.829	3.88	0.637	0.531	0.872	-5.41	CasePD1CTLA4vsCasePD1	ENSG00000186104
Tissue CD8 T cells	all cells	ISOC1	7.67	0.124	-0.279	0.527	4.17	0.637	0.531	0.872	-5.41	CasePD1CTLA4vsCasePD1	ENSG00000066583
Tissue CD8 T cells	all cells	LMNB2	3	0.114	-0.257	0.484	3.3	0.637	0.531	0.872	-5.41	CasePD1CTLA4vsCasePD1	ENSG00000176619
Tissue CD8 T cells	all cells	PDCL	6.6	-0.117	-0.5	0.265	3.99	-0.637	0.531	0.872	-5.41	CasePD1CTLA4vsCasePD1	ENSG00000136940
Tissue CD8 T cells	all cells	AP006621.3	2	0.286	-0.647	1.22	2.82	0.637	0.531	0.872	-5.41	CasePD1CTLA4vsCasePD1	ENSG00000255284
Tissue CD8 T cells	all cells	MOB2	10.9	-0.0989	-0.422	0.224	4.52	-0.637	0.531	0.872	-5.41	CasePD1CTLA4vsCasePD1	ENSG00000182208
Tissue CD8 T cells	all cells	KLRF2	0.925	-0.54	-2.3	1.22	2.05	-0.636	0.531	0.872	-5.41	CasePD1CTLA4vsCasePD1	ENSG00000256797
Tissue CD8 T cells	all cells	CRISPLD2	0.222	-0.236	-1.01	0.535	0.839	-0.636	0.531	0.872	-5.41	CasePD1CTLA4vsCasePD1	ENSG00000103196
Tissue CD8 T cells	all cells	MBD5	12.3	-0.0805	-0.343	0.182	4.77	-0.636	0.531	0.872	-5.41	CasePD1CTLA4vsCasePD1	ENSG00000204406
Tissue CD8 T cells	all cells	CLSPN	5.72	0.237	-0.536	1.01	4.13	0.636	0.531	0.872	-5.41	CasePD1CTLA4vsCasePD1	ENSG00000092853
Tissue CD8 T cells	all cells	DBP	2.28	-0.146	-0.622	0.33	3.05	-0.636	0.531	0.872	-5.41	CasePD1CTLA4vsCasePD1	ENSG00000105516
Tissue CD8 T cells	all cells	FOXRED2	0.379	-0.245	-1.05	0.556	1.04	-0.636	0.532	0.872	-5.41	CasePD1CTLA4vsCasePD1	ENSG00000100350
Tissue CD8 T cells	all cells	ACTL10	1.7	0.265	-0.6	1.13	2.55	0.636	0.532	0.872	-5.41	CasePD1CTLA4vsCasePD1	ENSG00000182584
Tissue CD8 T cells	all cells	RNF43	0.252	-0.344	-1.47	0.779	0.612	-0.636	0.532	0.872	-5.41	CasePD1CTLA4vsCasePD1	ENSG00000108375
Tissue CD8 T cells	all cells	PITPNM1	6.44	-0.137	-0.583	0.31	3.95	-0.636	0.532	0.872	-5.41	CasePD1CTLA4vsCasePD1	ENSG00000110697
Tissue CD8 T cells	all cells	AC106739.1	0.388	-0.247	-1.05	0.56	1.29	-0.635	0.532	0.872	-5.41	CasePD1CTLA4vsCasePD1	ENSG00000245888
Tissue CD8 T cells	all cells	C1orf131	11.6	-0.0912	-0.389	0.207	4.68	-0.635	0.532	0.873	-5.41	CasePD1CTLA4vsCasePD1	ENSG00000143633
Tissue CD8 T cells	all cells	TIRAP	2.19	0.272	-0.617	1.16	2.8	0.635	0.532	0.873	-5.41	CasePD1CTLA4vsCasePD1	ENSG00000150455
Tissue CD8 T cells	all cells	CLIP1	11.3	0.128	-0.29	0.546	4.58	0.635	0.532	0.873	-5.41	CasePD1CTLA4vsCasePD1	ENSG00000130779
Tissue CD8 T cells	all cells	SLC7A6OS	8.13	0.116	-0.263	0.495	4.29	0.635	0.532	0.873	-5.41	CasePD1CTLA4vsCasePD1	ENSG00000103061
Tissue CD8 T cells	all cells	RNF41	6.47	0.0844	-0.192	0.36	4.06	0.635	0.532	0.873	-5.41	CasePD1CTLA4vsCasePD1	ENSG00000181852
Tissue CD8 T cells	all cells	ANKS1B	0.746	0.338	-0.767	1.44	1.25	0.635	0.532	0.873	-5.41	CasePD1CTLA4vsCasePD1	ENSG00000185046
Tissue CD8 T cells	all cells	RPUSD3	12.9	0.077	-0.175	0.329	4.78	0.634	0.533	0.873	-5.41	CasePD1CTLA4vsCasePD1	ENSG00000156990
Tissue CD8 T cells	all cells	THAP8	3.1	0.282	-0.641	1.2	3.15	0.634	0.533	0.873	-5.41	CasePD1CTLA4vsCasePD1	ENSG00000161277
Tissue CD8 T cells	all cells	DNAJA2	20.6	0.109	-0.247	0.464	5.3	0.634	0.533	0.873	-5.41	CasePD1CTLA4vsCasePD1	ENSG00000069345
Tissue CD8 T cells	all cells	B3GAT1	0.171	0.224	-0.509	0.957	0.804	0.634	0.533	0.873	-5.41	CasePD1CTLA4vsCasePD1	ENSG00000109956
Tissue CD8 T cells	all cells	SPART	1.48	0.289	-0.657	1.23	2.52	0.634	0.533	0.873	-5.41	CasePD1CTLA4vsCasePD1	ENSG00000133104
Tissue CD8 T cells	all cells	ELFN1-AS1	0.222	0.221	-0.504	0.946	1.01	0.634	0.533	0.873	-5.41	CasePD1CTLA4vsCasePD1	ENSG00000236081
Tissue CD8 T cells	all cells	ZNF768	0.469	-0.283	-1.21	0.644	1.69	-0.634	0.533	0.873	-5.41	CasePD1CTLA4vsCasePD1	ENSG00000169957
Tissue CD8 T cells	all cells	ZNF274	5.89	-0.125	-0.533	0.283	4.06	-0.634	0.533	0.873	-5.41	CasePD1CTLA4vsCasePD1	ENSG00000171606
Tissue CD8 T cells	all cells	GLYCTK	4.05	-0.192	-0.82	0.437	3.41	-0.634	0.533	0.873	-5.41	CasePD1CTLA4vsCasePD1	ENSG00000168237
Tissue CD8 T cells	all cells	CREBL2	5.7	-0.113	-0.485	0.258	3.97	-0.633	0.533	0.873	-5.41	CasePD1CTLA4vsCasePD1	ENSG00000111269
Tissue CD8 T cells	all cells	SLC25A22	5.27	-0.128	-0.546	0.291	3.8	-0.633	0.533	0.873	-5.41	CasePD1CTLA4vsCasePD1	ENSG00000177542
Tissue CD8 T cells	all cells	SENP7	7.9	0.159	-0.362	0.679	4.23	0.633	0.533	0.873	-5.41	CasePD1CTLA4vsCasePD1	ENSG00000138468
Tissue CD8 T cells	all cells	MAD2L2	24	-0.0806	-0.345	0.184	5.59	-0.633	0.533	0.873	-5.41	CasePD1CTLA4vsCasePD1	ENSG00000116670
Tissue CD8 T cells	all cells	FPGT	1.49	0.266	-0.606	1.14	2.53	0.633	0.533	0.873	-5.41	CasePD1CTLA4vsCasePD1	ENSG00000254685
Tissue CD8 T cells	all cells	SPRYD3	6.89	-0.143	-0.611	0.325	4.08	-0.633	0.534	0.873	-5.41	CasePD1CTLA4vsCasePD1	ENSG00000167778
Tissue CD8 T cells	all cells	DAP3	19.2	0.0834	-0.191	0.357	5.22	0.632	0.534	0.873	-5.41	CasePD1CTLA4vsCasePD1	ENSG00000132676
Tissue CD8 T cells	all cells	TTF1	7.99	-0.0775	-0.332	0.177	4.34	-0.632	0.534	0.873	-5.41	CasePD1CTLA4vsCasePD1	ENSG00000125482
Tissue CD8 T cells	all cells	SIGMAR1	7.9	0.134	-0.307	0.575	4.27	0.632	0.534	0.873	-5.41	CasePD1CTLA4vsCasePD1	ENSG00000147955
Tissue CD8 T cells	all cells	NECTIN3	3.05	-0.34	-1.46	0.777	3.01	-0.632	0.534	0.873	-5.41	CasePD1CTLA4vsCasePD1	ENSG00000177707
Tissue CD8 T cells	all cells	ZC3H11B	0.341	-0.261	-1.12	0.596	1.04	-0.632	0.534	0.873	-5.41	CasePD1CTLA4vsCasePD1	ENSG00000215817
Tissue CD8 T cells	all cells	SEMA4F	1.35	0.254	-0.581	1.09	2.38	0.632	0.534	0.873	-5.41	CasePD1CTLA4vsCasePD1	ENSG00000135622
Tissue CD8 T cells	all cells	TMEM186	3.01	-0.0907	-0.388	0.207	3.3	-0.632	0.534	0.873	-5.41	CasePD1CTLA4vsCasePD1	ENSG00000184857
Tissue CD8 T cells	all cells	DPYD	8.89	0.269	-0.614	1.15	4.2	0.632	0.534	0.873	-5.41	CasePD1CTLA4vsCasePD1	ENSG00000188641
Tissue CD8 T cells	all cells	MAP3K13	6.36	0.125	-0.286	0.536	4.15	0.632	0.534	0.873	-5.41	CasePD1CTLA4vsCasePD1	ENSG00000073803
Tissue CD8 T cells	all cells	PSMF1	27.4	0.0983	-0.225	0.421	5.65	0.632	0.534	0.873	-5.41	CasePD1CTLA4vsCasePD1	ENSG00000125818
Tissue CD8 T cells	all cells	IKZF1	35.7	-0.0784	-0.336	0.179	6.01	-0.631	0.534	0.873	-5.41	CasePD1CTLA4vsCasePD1	ENSG00000185811
Tissue CD8 T cells	all cells	AL109811.2	0.141	-0.237	-1.02	0.543	0.525	-0.631	0.534	0.873	-5.41	CasePD1CTLA4vsCasePD1	ENSG00000230337
Tissue CD8 T cells	all cells	STX4	11.6	-0.0734	-0.315	0.168	4.69	-0.631	0.535	0.873	-5.41	CasePD1CTLA4vsCasePD1	ENSG00000103496
Tissue CD8 T cells	all cells	GSS	9.04	0.125	-0.287	0.537	4.34	0.631	0.535	0.873	-5.41	CasePD1CTLA4vsCasePD1	ENSG00000100983
Tissue CD8 T cells	all cells	ADHFE1	3.38	-0.188	-0.807	0.431	3.31	-0.631	0.535	0.873	-5.41	CasePD1CTLA4vsCasePD1	ENSG00000147576
Tissue CD8 T cells	all cells	NUS1	6.65	-0.0999	-0.429	0.229	4.08	-0.63	0.535	0.874	-5.41	CasePD1CTLA4vsCasePD1	ENSG00000153989
Tissue CD8 T cells	all cells	AL590764.1	4.09	0.189	-0.433	0.81	3.49	0.63	0.535	0.874	-5.41	CasePD1CTLA4vsCasePD1	ENSG00000228427
Tissue CD8 T cells	all cells	SMIM8	4.24	0.135	-0.31	0.58	3.73	0.63	0.536	0.874	-5.41	CasePD1CTLA4vsCasePD1	ENSG00000111850
Tissue CD8 T cells	all cells	UBALD2	7.14	-0.14	-0.602	0.322	4.26	-0.63	0.536	0.874	-5.41	CasePD1CTLA4vsCasePD1	ENSG00000185262
Tissue CD8 T cells	all cells	TMEM230	39.4	-0.0765	-0.329	0.176	6.17	-0.629	0.536	0.874	-5.41	CasePD1CTLA4vsCasePD1	ENSG00000089063
Tissue CD8 T cells	all cells	MYO18A	2.68	0.199	-0.458	0.857	2.97	0.629	0.536	0.874	-5.41	CasePD1CTLA4vsCasePD1	ENSG00000196535
Tissue CD8 T cells	all cells	SEPT4-AS1	0.0938	-0.183	-0.788	0.421	0.51	-0.629	0.536	0.874	-5.41	CasePD1CTLA4vsCasePD1	ENSG00000264672
Tissue CD8 T cells	all cells	PTBP3	21.4	0.118	-0.271	0.507	5.4	0.629	0.536	0.874	-5.41	CasePD1CTLA4vsCasePD1	ENSG00000119314
Tissue CD8 T cells	all cells	FAM214A	7.59	-0.106	-0.457	0.244	4.22	-0.629	0.536	0.874	-5.41	CasePD1CTLA4vsCasePD1	ENSG00000047346
Tissue CD8 T cells	all cells	GOPC	16.4	-0.0819	-0.352	0.188	5.06	-0.629	0.536	0.874	-5.41	CasePD1CTLA4vsCasePD1	ENSG00000047932
Tissue CD8 T cells	all cells	FBXO10	0.196	-0.248	-1.07	0.572	0.843	-0.629	0.536	0.874	-5.41	CasePD1CTLA4vsCasePD1	ENSG00000147912
Tissue CD8 T cells	all cells	CUL1	8.65	-0.116	-0.5	0.268	4.35	-0.629	0.536	0.874	-5.41	CasePD1CTLA4vsCasePD1	ENSG00000055130
Tissue CD8 T cells	all cells	SUSD6	7.44	-0.113	-0.487	0.261	4.18	-0.629	0.536	0.874	-5.41	CasePD1CTLA4vsCasePD1	ENSG00000100647
Tissue CD8 T cells	all cells	DOCK8	35.3	0.107	-0.246	0.459	6.02	0.629	0.536	0.874	-5.41	CasePD1CTLA4vsCasePD1	ENSG00000107099
Tissue CD8 T cells	all cells	TXNIP	50	-0.108	-0.464	0.248	6.63	-0.629	0.536	0.874	-5.41	CasePD1CTLA4vsCasePD1	ENSG00000265972
Tissue CD8 T cells	all cells	FAM114A2	4.87	-0.118	-0.507	0.271	3.76	-0.629	0.536	0.874	-5.41	CasePD1CTLA4vsCasePD1	ENSG00000055147
Tissue CD8 T cells	all cells	KLHL9	5.83	0.133	-0.306	0.572	3.98	0.628	0.536	0.874	-5.41	CasePD1CTLA4vsCasePD1	ENSG00000198642
Tissue CD8 T cells	all cells	C12orf49	4.58	-0.139	-0.596	0.319	3.72	-0.628	0.537	0.874	-5.41	CasePD1CTLA4vsCasePD1	ENSG00000111412
Tissue CD8 T cells	all cells	ZFY	1.67	0.0718	-0.165	0.309	1.71	0.628	0.537	0.874	-5.41	CasePD1CTLA4vsCasePD1	ENSG00000067646
Tissue CD8 T cells	all cells	RCN2	19	0.115	-0.266	0.497	5.28	0.628	0.537	0.874	-5.41	CasePD1CTLA4vsCasePD1	ENSG00000117906
Tissue CD8 T cells	all cells	MRPL40	13.4	0.107	-0.247	0.462	4.81	0.628	0.537	0.874	-5.41	CasePD1CTLA4vsCasePD1	ENSG00000185608
Tissue CD8 T cells	all cells	CITED2	21.4	0.244	-0.562	1.05	5.29	0.628	0.537	0.874	-5.41	CasePD1CTLA4vsCasePD1	ENSG00000164442
Tissue CD8 T cells	all cells	HELB	8.95	-0.141	-0.609	0.326	4.34	-0.628	0.537	0.874	-5.41	CasePD1CTLA4vsCasePD1	ENSG00000127311
Tissue CD8 T cells	all cells	ARG2	0.183	0.222	-0.513	0.958	0.7	0.628	0.537	0.874	-5.41	CasePD1CTLA4vsCasePD1	ENSG00000081181
Tissue CD8 T cells	all cells	PDE4A	7.66	0.176	-0.406	0.758	4.28	0.627	0.537	0.874	-5.41	CasePD1CTLA4vsCasePD1	ENSG00000065989
Tissue CD8 T cells	all cells	DCAKD	3.28	-0.151	-0.652	0.349	3.34	-0.627	0.537	0.874	-5.41	CasePD1CTLA4vsCasePD1	ENSG00000172992
Tissue CD8 T cells	all cells	AL353759.1	0.648	0.299	-0.691	1.29	1.63	0.627	0.537	0.874	-5.41	CasePD1CTLA4vsCasePD1	ENSG00000283064
Tissue CD8 T cells	all cells	THAP1	11.4	0.0914	-0.211	0.394	4.68	0.627	0.537	0.874	-5.41	CasePD1CTLA4vsCasePD1	ENSG00000131931
Tissue CD8 T cells	all cells	KHNYN	4.07	-0.125	-0.54	0.289	3.55	-0.627	0.537	0.874	-5.41	CasePD1CTLA4vsCasePD1	ENSG00000100441
Tissue CD8 T cells	all cells	PI4KA	7.15	-0.168	-0.722	0.387	4.11	-0.627	0.537	0.874	-5.41	CasePD1CTLA4vsCasePD1	ENSG00000241973
Tissue CD8 T cells	all cells	RNF222	0.192	-0.276	-1.19	0.638	0.642	-0.627	0.537	0.874	-5.41	CasePD1CTLA4vsCasePD1	ENSG00000189051
Tissue CD8 T cells	all cells	RASSF7	16.6	-0.125	-0.538	0.289	5.04	-0.627	0.537	0.874	-5.41	CasePD1CTLA4vsCasePD1	ENSG00000099849
Tissue CD8 T cells	all cells	MSRB1	6.39	-0.0818	-0.353	0.189	4.04	-0.627	0.537	0.874	-5.41	CasePD1CTLA4vsCasePD1	ENSG00000198736
Tissue CD8 T cells	all cells	TRAV4	5.16	0.462	-1.07	1.99	3.78	0.627	0.537	0.874	-5.41	CasePD1CTLA4vsCasePD1	ENSG00000211778
Tissue CD8 T cells	all cells	BCL9	0.52	0.261	-0.605	1.13	1.66	0.627	0.538	0.874	-5.41	CasePD1CTLA4vsCasePD1	ENSG00000116128
Tissue CD8 T cells	all cells	S100A13	1.92	-0.491	-2.12	1.14	2.87	-0.626	0.538	0.874	-5.41	CasePD1CTLA4vsCasePD1	ENSG00000189171
Tissue CD8 T cells	all cells	FBXL4	3.88	0.155	-0.358	0.667	3.5	0.626	0.538	0.874	-5.41	CasePD1CTLA4vsCasePD1	ENSG00000112234
Tissue CD8 T cells	all cells	AC022706.1	14.9	-0.111	-0.481	0.258	4.9	-0.626	0.538	0.874	-5.41	CasePD1CTLA4vsCasePD1	ENSG00000267364
Tissue CD8 T cells	all cells	THYN1	22.6	0.0846	-0.196	0.365	5.42	0.626	0.538	0.874	-5.41	CasePD1CTLA4vsCasePD1	ENSG00000151500
Tissue CD8 T cells	all cells	AL035701.1	0.686	-0.293	-1.27	0.68	1.72	-0.626	0.538	0.874	-5.41	CasePD1CTLA4vsCasePD1	ENSG00000231769
Tissue CD8 T cells	all cells	EFTUD2	6.38	0.111	-0.257	0.479	4.01	0.626	0.538	0.874	-5.41	CasePD1CTLA4vsCasePD1	ENSG00000108883
Tissue CD8 T cells	all cells	ZNF571-AS1	0.171	-0.227	-0.979	0.525	0.781	-0.626	0.538	0.874	-5.41	CasePD1CTLA4vsCasePD1	ENSG00000267470
Tissue CD8 T cells	all cells	HEG1	4.81	-0.165	-0.712	0.382	3.83	-0.626	0.538	0.874	-5.41	CasePD1CTLA4vsCasePD1	ENSG00000173706
Tissue CD8 T cells	all cells	RGL1	0.213	0.263	-0.61	1.14	0.594	0.626	0.538	0.874	-5.41	CasePD1CTLA4vsCasePD1	ENSG00000143344
Tissue CD8 T cells	all cells	ZNF491	0.136	0.195	-0.452	0.842	0.603	0.625	0.538	0.874	-5.41	CasePD1CTLA4vsCasePD1	ENSG00000177599
Tissue CD8 T cells	all cells	BUB1B	1.71	0.228	-0.528	0.983	2.49	0.625	0.538	0.874	-5.41	CasePD1CTLA4vsCasePD1	ENSG00000156970
Tissue CD8 T cells	all cells	AP001062.1	0.328	-0.258	-1.11	0.598	1.07	-0.625	0.538	0.874	-5.41	CasePD1CTLA4vsCasePD1	ENSG00000184441
Tissue CD8 T cells	all cells	SPATA24	0.981	-0.266	-1.15	0.617	2.05	-0.625	0.539	0.874	-5.41	CasePD1CTLA4vsCasePD1	ENSG00000170469
Tissue CD8 T cells	all cells	ZNF580	10.4	-0.121	-0.524	0.282	4.59	-0.625	0.539	0.874	-5.41	CasePD1CTLA4vsCasePD1	ENSG00000213015
Tissue CD8 T cells	all cells	KIFC1	4.34	0.24	-0.557	1.04	3.81	0.625	0.539	0.874	-5.41	CasePD1CTLA4vsCasePD1	ENSG00000237649
Tissue CD8 T cells	all cells	FBXO30	1.39	0.231	-0.537	0.999	2.41	0.625	0.539	0.874	-5.41	CasePD1CTLA4vsCasePD1	ENSG00000118496
Tissue CD8 T cells	all cells	AP4B1	5.86	0.145	-0.337	0.627	3.94	0.624	0.539	0.874	-5.41	CasePD1CTLA4vsCasePD1	ENSG00000134262
Tissue CD8 T cells	all cells	AP3S1	22.5	-0.077	-0.333	0.179	5.49	-0.624	0.539	0.874	-5.41	CasePD1CTLA4vsCasePD1	ENSG00000177879
Tissue CD8 T cells	all cells	SLC25A53	4.86	0.113	-0.262	0.487	3.76	0.624	0.539	0.874	-5.41	CasePD1CTLA4vsCasePD1	ENSG00000269743
Tissue CD8 T cells	all cells	APBB1	7.72	-0.125	-0.54	0.29	4.25	-0.624	0.539	0.874	-5.41	CasePD1CTLA4vsCasePD1	ENSG00000166313
Tissue CD8 T cells	all cells	AC025171.4	0.256	-0.288	-1.25	0.67	0.814	-0.624	0.539	0.874	-5.41	CasePD1CTLA4vsCasePD1	ENSG00000272144
Tissue CD8 T cells	all cells	CD47	27.9	0.0994	-0.231	0.43	5.71	0.624	0.539	0.874	-5.41	CasePD1CTLA4vsCasePD1	ENSG00000196776
Tissue CD8 T cells	all cells	SIKE1	10	0.0684	-0.159	0.296	4.54	0.624	0.539	0.874	-5.41	CasePD1CTLA4vsCasePD1	ENSG00000052723
Tissue CD8 T cells	all cells	LINC01694	0.136	-0.179	-0.777	0.418	0.612	-0.624	0.539	0.874	-5.41	CasePD1CTLA4vsCasePD1	ENSG00000233922
Tissue CD8 T cells	all cells	CLIP4	4.87	-0.0991	-0.429	0.231	3.76	-0.624	0.539	0.874	-5.41	CasePD1CTLA4vsCasePD1	ENSG00000115295
Tissue CD8 T cells	all cells	MTMR10	2.18	0.184	-0.429	0.798	2.94	0.624	0.539	0.874	-5.41	CasePD1CTLA4vsCasePD1	ENSG00000166912
Tissue CD8 T cells	all cells	KRCC1	17.7	0.0754	-0.176	0.326	5.22	0.624	0.539	0.874	-5.41	CasePD1CTLA4vsCasePD1	ENSG00000172086
Tissue CD8 T cells	all cells	SMARCA2	16.4	-0.0908	-0.393	0.211	5.13	-0.624	0.539	0.874	-5.41	CasePD1CTLA4vsCasePD1	ENSG00000080503
Tissue CD8 T cells	all cells	TMEM181	5.6	0.107	-0.249	0.463	3.91	0.624	0.539	0.874	-5.41	CasePD1CTLA4vsCasePD1	ENSG00000146433
Tissue CD8 T cells	all cells	ZSWIM6	1.39	0.173	-0.403	0.749	2.54	0.624	0.539	0.874	-5.41	CasePD1CTLA4vsCasePD1	ENSG00000130449
Tissue CD8 T cells	all cells	IL18RAP	8.91	0.123	-0.286	0.532	4.47	0.624	0.539	0.874	-5.41	CasePD1CTLA4vsCasePD1	ENSG00000115607
Tissue CD8 T cells	all cells	RRAGC	5.3	-0.118	-0.511	0.275	3.88	-0.623	0.54	0.875	-5.41	CasePD1CTLA4vsCasePD1	ENSG00000116954
Tissue CD8 T cells	all cells	DEPDC5	2.77	0.307	-0.716	1.33	2.94	0.623	0.54	0.875	-5.41	CasePD1CTLA4vsCasePD1	ENSG00000100150
Tissue CD8 T cells	all cells	PGAP3	1.91	0.192	-0.449	0.833	2.72	0.623	0.54	0.875	-5.41	CasePD1CTLA4vsCasePD1	ENSG00000161395
Tissue CD8 T cells	all cells	RALGAPB	6.71	0.12	-0.279	0.519	4.14	0.623	0.54	0.875	-5.41	CasePD1CTLA4vsCasePD1	ENSG00000170471
Tissue CD8 T cells	all cells	RILPL2	14.4	-0.142	-0.615	0.331	4.93	-0.623	0.54	0.875	-5.41	CasePD1CTLA4vsCasePD1	ENSG00000150977
Tissue CD8 T cells	all cells	TRIM54	0.379	0.267	-0.623	1.16	1.38	0.623	0.54	0.875	-5.41	CasePD1CTLA4vsCasePD1	ENSG00000138100
Tissue CD8 T cells	all cells	SNRPE	28.8	0.115	-0.268	0.497	5.89	0.623	0.54	0.875	-5.41	CasePD1CTLA4vsCasePD1	ENSG00000182004
Tissue CD8 T cells	all cells	TMTC3	1.57	0.252	-0.588	1.09	2.51	0.622	0.54	0.875	-5.41	CasePD1CTLA4vsCasePD1	ENSG00000139324
Tissue CD8 T cells	all cells	MORC3	8.82	0.354	-0.828	1.54	4.16	0.622	0.54	0.875	-5.41	CasePD1CTLA4vsCasePD1	ENSG00000159256
Tissue CD8 T cells	all cells	AC007262.2	0.179	0.188	-0.439	0.815	0.773	0.622	0.54	0.875	-5.41	CasePD1CTLA4vsCasePD1	ENSG00000284959
Tissue CD8 T cells	all cells	CTSC	50.2	0.0916	-0.214	0.397	6.54	0.622	0.54	0.875	-5.41	CasePD1CTLA4vsCasePD1	ENSG00000109861
Tissue CD8 T cells	all cells	NIF3L1	5.44	0.185	-0.432	0.802	3.77	0.622	0.54	0.875	-5.41	CasePD1CTLA4vsCasePD1	ENSG00000196290
Tissue CD8 T cells	all cells	TMEM237	1.36	0.207	-0.484	0.898	2.29	0.622	0.54	0.875	-5.41	CasePD1CTLA4vsCasePD1	ENSG00000155755
Tissue CD8 T cells	all cells	MRPL22	14	0.092	-0.215	0.399	4.87	0.622	0.541	0.875	-5.41	CasePD1CTLA4vsCasePD1	ENSG00000082515
Tissue CD8 T cells	all cells	VPS53	6.25	-0.107	-0.464	0.25	3.97	-0.622	0.541	0.875	-5.41	CasePD1CTLA4vsCasePD1	ENSG00000141252
Tissue CD8 T cells	all cells	PREP	6.03	-0.156	-0.679	0.366	3.96	-0.622	0.541	0.875	-5.41	CasePD1CTLA4vsCasePD1	ENSG00000085377
Tissue CD8 T cells	all cells	BCL2A1	12.7	0.113	-0.264	0.489	4.8	0.622	0.541	0.875	-5.41	CasePD1CTLA4vsCasePD1	ENSG00000140379
Tissue CD8 T cells	all cells	MYLK3	0.0853	0.276	-0.646	1.2	0.523	0.622	0.541	0.875	-5.41	CasePD1CTLA4vsCasePD1	ENSG00000140795
Tissue CD8 T cells	all cells	CHST7	1.19	0.274	-0.641	1.19	2.14	0.621	0.541	0.875	-5.41	CasePD1CTLA4vsCasePD1	ENSG00000147119
Tissue CD8 T cells	all cells	SMIM10L1	13.5	0.1	-0.234	0.434	4.83	0.621	0.541	0.875	-5.42	CasePD1CTLA4vsCasePD1	ENSG00000256537
Tissue CD8 T cells	all cells	GFRA2	0.0853	-0.305	-1.32	0.715	0.583	-0.621	0.541	0.875	-5.42	CasePD1CTLA4vsCasePD1	ENSG00000168546
Tissue CD8 T cells	all cells	SLC19A1	1.75	0.188	-0.441	0.817	2.61	0.621	0.541	0.875	-5.42	CasePD1CTLA4vsCasePD1	ENSG00000173638
Tissue CD8 T cells	all cells	RDH11	7.96	-0.106	-0.462	0.25	4.23	-0.62	0.542	0.876	-5.42	CasePD1CTLA4vsCasePD1	ENSG00000072042
Tissue CD8 T cells	all cells	MTO1	6.58	0.101	-0.236	0.438	4.06	0.62	0.542	0.876	-5.42	CasePD1CTLA4vsCasePD1	ENSG00000135297
Tissue CD8 T cells	all cells	PPM1D	4.22	0.177	-0.416	0.769	3.47	0.619	0.542	0.876	-5.42	CasePD1CTLA4vsCasePD1	ENSG00000170836
Tissue CD8 T cells	all cells	HM13	25.9	0.122	-0.287	0.53	5.52	0.619	0.543	0.876	-5.42	CasePD1CTLA4vsCasePD1	ENSG00000101294
Tissue CD8 T cells	all cells	ELMOD3	6.86	-0.146	-0.637	0.344	4.01	-0.619	0.543	0.876	-5.42	CasePD1CTLA4vsCasePD1	ENSG00000115459
Tissue CD8 T cells	all cells	RPL22	93.8	0.0694	-0.163	0.302	8.28	0.619	0.543	0.876	-5.42	CasePD1CTLA4vsCasePD1	ENSG00000116251
Tissue CD8 T cells	all cells	SRP68	8.1	0.108	-0.255	0.471	4.25	0.618	0.543	0.876	-5.42	CasePD1CTLA4vsCasePD1	ENSG00000167881
Tissue CD8 T cells	all cells	TMSB4Y	0.294	0.178	-0.42	0.777	0.995	0.618	0.543	0.876	-5.42	CasePD1CTLA4vsCasePD1	ENSG00000154620
Tissue CD8 T cells	all cells	PARP10	12	-0.169	-0.735	0.398	4.62	-0.618	0.543	0.876	-5.42	CasePD1CTLA4vsCasePD1	ENSG00000178685
Tissue CD8 T cells	all cells	SLC35G1	1.48	-0.313	-1.36	0.737	2.36	-0.618	0.543	0.876	-5.42	CasePD1CTLA4vsCasePD1	ENSG00000176273
Tissue CD8 T cells	all cells	RAB12	0.439	0.301	-0.709	1.31	1.32	0.618	0.543	0.876	-5.42	CasePD1CTLA4vsCasePD1	ENSG00000206418
Tissue CD8 T cells	all cells	PLEKHG4	0.414	0.213	-0.502	0.927	1.29	0.618	0.543	0.876	-5.42	CasePD1CTLA4vsCasePD1	ENSG00000196155
Tissue CD8 T cells	all cells	MZF1	6.44	-0.144	-0.63	0.341	4.06	-0.618	0.543	0.876	-5.42	CasePD1CTLA4vsCasePD1	ENSG00000099326
Tissue CD8 T cells	all cells	TMEM244	0.392	-0.301	-1.31	0.709	1.09	-0.618	0.543	0.876	-5.42	CasePD1CTLA4vsCasePD1	ENSG00000203756
Tissue CD8 T cells	all cells	RNFT2	0.234	0.239	-0.563	1.04	0.811	0.618	0.543	0.876	-5.42	CasePD1CTLA4vsCasePD1	ENSG00000135119
Tissue CD8 T cells	all cells	HLA-DOA	0.631	0.316	-0.747	1.38	1.12	0.618	0.543	0.876	-5.42	CasePD1CTLA4vsCasePD1	ENSG00000204252
Tissue CD8 T cells	all cells	ZNF439	1.13	-0.158	-0.689	0.373	2.37	-0.618	0.543	0.876	-5.42	CasePD1CTLA4vsCasePD1	ENSG00000171291
Tissue CD8 T cells	all cells	SDHAF3	9.59	0.0855	-0.202	0.373	4.54	0.617	0.543	0.876	-5.42	CasePD1CTLA4vsCasePD1	ENSG00000196636
Tissue CD8 T cells	all cells	TST	2.43	0.209	-0.493	0.911	3.01	0.617	0.544	0.876	-5.42	CasePD1CTLA4vsCasePD1	ENSG00000128311
Tissue CD8 T cells	all cells	HIC2	0.759	0.159	-0.375	0.692	2.08	0.617	0.544	0.876	-5.42	CasePD1CTLA4vsCasePD1	ENSG00000169635
Tissue CD8 T cells	all cells	FOXK2	2.71	-0.103	-0.452	0.245	3.22	-0.617	0.544	0.876	-5.42	CasePD1CTLA4vsCasePD1	ENSG00000141568
Tissue CD8 T cells	all cells	PTGER4	16	-0.167	-0.727	0.394	5.04	-0.617	0.544	0.876	-5.42	CasePD1CTLA4vsCasePD1	ENSG00000171522
Tissue CD8 T cells	all cells	MRM2	7.47	0.0963	-0.228	0.42	4.24	0.617	0.544	0.876	-5.42	CasePD1CTLA4vsCasePD1	ENSG00000122687
Tissue CD8 T cells	all cells	MIDN	15.5	-0.0891	-0.389	0.211	5.05	-0.617	0.544	0.876	-5.42	CasePD1CTLA4vsCasePD1	ENSG00000167470
Tissue CD8 T cells	all cells	PJVK	0.162	0.203	-0.48	0.885	0.627	0.617	0.544	0.876	-5.42	CasePD1CTLA4vsCasePD1	ENSG00000204311
Tissue CD8 T cells	all cells	LOXL2	0.183	-0.199	-0.87	0.471	0.65	-0.617	0.544	0.876	-5.42	CasePD1CTLA4vsCasePD1	ENSG00000134013
Tissue CD8 T cells	all cells	MANEAL	0.401	-0.211	-0.923	0.5	1.38	-0.617	0.544	0.876	-5.42	CasePD1CTLA4vsCasePD1	ENSG00000185090
Tissue CD8 T cells	all cells	TIA1	13.4	0.106	-0.251	0.464	4.77	0.617	0.544	0.876	-5.42	CasePD1CTLA4vsCasePD1	ENSG00000116001
Tissue CD8 T cells	all cells	AC092053.3	0.179	0.202	-0.479	0.883	0.788	0.617	0.544	0.876	-5.42	CasePD1CTLA4vsCasePD1	ENSG00000284669
Tissue CD8 T cells	all cells	AP002748.3	2.4	-0.319	-1.39	0.755	2.84	-0.617	0.544	0.876	-5.42	CasePD1CTLA4vsCasePD1	ENSG00000255517
Tissue CD8 T cells	all cells	AP003486.1	0.354	0.235	-0.557	1.03	1	0.617	0.544	0.876	-5.42	CasePD1CTLA4vsCasePD1	ENSG00000255455
Tissue CD8 T cells	all cells	PTPN2	18.6	0.0744	-0.176	0.325	5.2	0.616	0.544	0.876	-5.42	CasePD1CTLA4vsCasePD1	ENSG00000175354
Tissue CD8 T cells	all cells	BCL7A	0.644	0.268	-0.635	1.17	1.72	0.616	0.544	0.876	-5.42	CasePD1CTLA4vsCasePD1	ENSG00000110987
Tissue CD8 T cells	all cells	CTNNBL1	9.04	-0.0925	-0.404	0.219	4.39	-0.616	0.544	0.877	-5.42	CasePD1CTLA4vsCasePD1	ENSG00000132792
Tissue CD8 T cells	all cells	VPS13C	19.5	0.13	-0.308	0.567	5.28	0.616	0.544	0.877	-5.42	CasePD1CTLA4vsCasePD1	ENSG00000129003
Tissue CD8 T cells	all cells	VAMP1	4.56	0.127	-0.3	0.554	3.65	0.616	0.545	0.877	-5.42	CasePD1CTLA4vsCasePD1	ENSG00000139190
Tissue CD8 T cells	all cells	PEX11A	1.12	0.282	-0.668	1.23	2.23	0.616	0.545	0.877	-5.42	CasePD1CTLA4vsCasePD1	ENSG00000166821
Tissue CD8 T cells	all cells	ADRM1	29	-0.0929	-0.406	0.221	5.72	-0.616	0.545	0.877	-5.42	CasePD1CTLA4vsCasePD1	ENSG00000130706
Tissue CD8 T cells	all cells	MARK2	7.19	-0.118	-0.515	0.279	4.18	-0.616	0.545	0.877	-5.42	CasePD1CTLA4vsCasePD1	ENSG00000072518
Tissue CD8 T cells	all cells	IGSF22	0.776	-0.239	-1.04	0.567	1.9	-0.615	0.545	0.877	-5.42	CasePD1CTLA4vsCasePD1	ENSG00000179057
Tissue CD8 T cells	all cells	PJA2	13.3	0.0945	-0.224	0.413	4.9	0.615	0.545	0.877	-5.42	CasePD1CTLA4vsCasePD1	ENSG00000198961
Tissue CD8 T cells	all cells	C8orf82	1.68	0.399	-0.947	1.74	2.22	0.615	0.545	0.877	-5.42	CasePD1CTLA4vsCasePD1	ENSG00000213563
Tissue CD8 T cells	all cells	GSR	6.55	0.172	-0.408	0.752	4.04	0.615	0.545	0.877	-5.42	CasePD1CTLA4vsCasePD1	ENSG00000104687
Tissue CD8 T cells	all cells	ZNF37A	5.51	-0.108	-0.475	0.258	3.94	-0.615	0.545	0.877	-5.42	CasePD1CTLA4vsCasePD1	ENSG00000075407
Tissue CD8 T cells	all cells	SNRNP25	11.3	0.133	-0.316	0.582	4.84	0.615	0.545	0.877	-5.42	CasePD1CTLA4vsCasePD1	ENSG00000161981
Tissue CD8 T cells	all cells	TRAV17	2.58	0.488	-1.16	2.13	3.13	0.615	0.545	0.877	-5.42	CasePD1CTLA4vsCasePD1	ENSG00000211797
Tissue CD8 T cells	all cells	DNAJB11	13.6	0.0953	-0.227	0.417	4.85	0.614	0.545	0.877	-5.42	CasePD1CTLA4vsCasePD1	ENSG00000090520
Tissue CD8 T cells	all cells	XRCC5	31.9	0.0784	-0.187	0.343	5.97	0.614	0.545	0.877	-5.42	CasePD1CTLA4vsCasePD1	ENSG00000079246
Tissue CD8 T cells	all cells	GPR65	17.5	0.1	-0.239	0.439	5.25	0.614	0.545	0.877	-5.42	CasePD1CTLA4vsCasePD1	ENSG00000140030
Tissue CD8 T cells	all cells	SEC24D	4.37	0.111	-0.264	0.485	3.66	0.614	0.545	0.877	-5.42	CasePD1CTLA4vsCasePD1	ENSG00000150961
Tissue CD8 T cells	all cells	CXorf56	2.32	0.0795	-0.189	0.348	3.08	0.614	0.545	0.877	-5.42	CasePD1CTLA4vsCasePD1	ENSG00000018610
Tissue CD8 T cells	all cells	SIRPB1	0.226	0.269	-0.642	1.18	0.693	0.614	0.546	0.877	-5.42	CasePD1CTLA4vsCasePD1	ENSG00000101307
Tissue CD8 T cells	all cells	HMOX2	32.4	-0.0873	-0.383	0.208	5.86	-0.614	0.546	0.877	-5.42	CasePD1CTLA4vsCasePD1	ENSG00000103415
Tissue CD8 T cells	all cells	SNX21	0.337	0.205	-0.488	0.897	1.22	0.614	0.546	0.877	-5.42	CasePD1CTLA4vsCasePD1	ENSG00000124104
Tissue CD8 T cells	all cells	TRIM73	2.41	0.277	-0.66	1.21	2.86	0.614	0.546	0.877	-5.42	CasePD1CTLA4vsCasePD1	ENSG00000178809
Tissue CD8 T cells	all cells	AC015982.1	1.97	0.249	-0.594	1.09	2.75	0.613	0.546	0.877	-5.42	CasePD1CTLA4vsCasePD1	ENSG00000272606
Tissue CD8 T cells	all cells	PTPDC1	1.08	0.256	-0.611	1.12	2.05	0.613	0.546	0.877	-5.42	CasePD1CTLA4vsCasePD1	ENSG00000158079
Tissue CD8 T cells	all cells	FYB1	64	-0.106	-0.467	0.254	7.07	-0.613	0.546	0.877	-5.42	CasePD1CTLA4vsCasePD1	ENSG00000082074
Tissue CD8 T cells	all cells	EMSY	5.48	0.128	-0.305	0.56	3.79	0.613	0.546	0.877	-5.42	CasePD1CTLA4vsCasePD1	ENSG00000158636
Tissue CD8 T cells	all cells	ZNF197	2.02	-0.13	-0.572	0.311	2.98	-0.613	0.546	0.877	-5.42	CasePD1CTLA4vsCasePD1	ENSG00000186448
Tissue CD8 T cells	all cells	RNASE6	0.311	0.256	-0.612	1.12	1.12	0.613	0.547	0.877	-5.42	CasePD1CTLA4vsCasePD1	ENSG00000169413
Tissue CD8 T cells	all cells	PLIN3	6.56	-0.0992	-0.436	0.237	4.13	-0.612	0.547	0.877	-5.42	CasePD1CTLA4vsCasePD1	ENSG00000105355
Tissue CD8 T cells	all cells	KCNK12	0.495	0.312	-0.745	1.37	1.15	0.612	0.547	0.877	-5.42	CasePD1CTLA4vsCasePD1	ENSG00000184261
Tissue CD8 T cells	all cells	TYW3	9.7	0.0677	-0.162	0.297	4.55	0.612	0.547	0.877	-5.42	CasePD1CTLA4vsCasePD1	ENSG00000162623
Tissue CD8 T cells	all cells	BAZ2A	13.6	-0.0944	-0.415	0.226	4.83	-0.612	0.547	0.877	-5.42	CasePD1CTLA4vsCasePD1	ENSG00000076108
Tissue CD8 T cells	all cells	PCBP4	3.74	0.115	-0.276	0.506	3.52	0.612	0.547	0.877	-5.42	CasePD1CTLA4vsCasePD1	ENSG00000090097
Tissue CD8 T cells	all cells	PWWP2B	1.26	0.242	-0.579	1.06	2.47	0.612	0.547	0.877	-5.42	CasePD1CTLA4vsCasePD1	ENSG00000171813
Tissue CD8 T cells	all cells	HSPA4	13.3	0.114	-0.272	0.499	4.87	0.612	0.547	0.877	-5.42	CasePD1CTLA4vsCasePD1	ENSG00000170606
Tissue CD8 T cells	all cells	AC239868.3	0.209	-0.239	-1.05	0.572	0.776	-0.611	0.547	0.878	-5.42	CasePD1CTLA4vsCasePD1	ENSG00000272993
Tissue CD8 T cells	all cells	AL451085.1	0.691	-0.288	-1.27	0.69	1.66	-0.611	0.547	0.878	-5.42	CasePD1CTLA4vsCasePD1	ENSG00000270361
Tissue CD8 T cells	all cells	ATP5F1B	43.4	-0.117	-0.513	0.28	6.35	-0.611	0.548	0.878	-5.42	CasePD1CTLA4vsCasePD1	ENSG00000110955
Tissue CD8 T cells	all cells	WDPCP	1.22	0.219	-0.525	0.963	2.4	0.611	0.548	0.878	-5.42	CasePD1CTLA4vsCasePD1	ENSG00000143951
Tissue CD8 T cells	all cells	AC244197.2	0.256	-0.234	-1.03	0.562	0.916	-0.611	0.548	0.878	-5.42	CasePD1CTLA4vsCasePD1	ENSG00000238039
Tissue CD8 T cells	all cells	DLGAP4-AS1	0.281	-0.259	-1.14	0.621	1.17	-0.611	0.548	0.878	-5.42	CasePD1CTLA4vsCasePD1	ENSG00000232907
Tissue CD8 T cells	all cells	GDPD3	0.554	0.256	-0.614	1.13	1.55	0.611	0.548	0.878	-5.42	CasePD1CTLA4vsCasePD1	ENSG00000102886
Tissue CD8 T cells	all cells	PSMG2	26.4	0.0908	-0.218	0.399	5.65	0.61	0.548	0.878	-5.42	CasePD1CTLA4vsCasePD1	ENSG00000128789
Tissue CD8 T cells	all cells	HIST2H2AA4	0.32	-0.269	-1.18	0.645	1.01	-0.61	0.548	0.878	-5.42	CasePD1CTLA4vsCasePD1	ENSG00000272196
Tissue CD8 T cells	all cells	C12orf73	5.46	0.134	-0.322	0.59	3.77	0.61	0.548	0.878	-5.42	CasePD1CTLA4vsCasePD1	ENSG00000204954
Tissue CD8 T cells	all cells	SH3GLB1	22.6	-0.0921	-0.405	0.221	5.42	-0.61	0.548	0.878	-5.42	CasePD1CTLA4vsCasePD1	ENSG00000097033
Tissue CD8 T cells	all cells	TCP1	23.1	0.0877	-0.211	0.386	5.54	0.61	0.548	0.878	-5.42	CasePD1CTLA4vsCasePD1	ENSG00000120438
Tissue CD8 T cells	all cells	ELOB	73.4	0.0616	-0.148	0.271	7.29	0.61	0.548	0.878	-5.42	CasePD1CTLA4vsCasePD1	ENSG00000103363
Tissue CD8 T cells	all cells	SSTR2	0.298	-0.347	-1.53	0.834	0.841	-0.61	0.548	0.878	-5.42	CasePD1CTLA4vsCasePD1	ENSG00000180616
Tissue CD8 T cells	all cells	PRKACB	26.3	-0.133	-0.585	0.319	5.65	-0.609	0.549	0.878	-5.42	CasePD1CTLA4vsCasePD1	ENSG00000142875
Tissue CD8 T cells	all cells	SEC23A	6.55	-0.108	-0.475	0.259	4.05	-0.609	0.549	0.878	-5.42	CasePD1CTLA4vsCasePD1	ENSG00000100934
Tissue CD8 T cells	all cells	GCNA	1.01	0.353	-0.849	1.55	1.68	0.609	0.549	0.878	-5.42	CasePD1CTLA4vsCasePD1	ENSG00000147174
Tissue CD8 T cells	all cells	LACTB2-AS1	0.699	0.202	-0.485	0.888	1.91	0.609	0.549	0.878	-5.42	CasePD1CTLA4vsCasePD1	ENSG00000246366
Tissue CD8 T cells	all cells	AC091982.3	0.686	0.3	-0.722	1.32	1.48	0.609	0.549	0.878	-5.42	CasePD1CTLA4vsCasePD1	ENSG00000275765
Tissue CD8 T cells	all cells	HTT	6.4	-0.0913	-0.403	0.22	4.02	-0.609	0.549	0.878	-5.42	CasePD1CTLA4vsCasePD1	ENSG00000197386
Tissue CD8 T cells	all cells	RNF2	5.41	0.0878	-0.212	0.387	3.94	0.609	0.549	0.878	-5.42	CasePD1CTLA4vsCasePD1	ENSG00000121481
Tissue CD8 T cells	all cells	EIF4A1	16	-0.154	-0.678	0.371	5.01	-0.609	0.549	0.878	-5.42	CasePD1CTLA4vsCasePD1	ENSG00000161960
Tissue CD8 T cells	all cells	GMFG	62.2	0.0924	-0.223	0.407	6.95	0.609	0.549	0.878	-5.42	CasePD1CTLA4vsCasePD1	ENSG00000130755
Tissue CD8 T cells	all cells	TATDN3	5.44	0.317	-0.764	1.4	3.66	0.609	0.549	0.878	-5.42	CasePD1CTLA4vsCasePD1	ENSG00000203705
Tissue CD8 T cells	all cells	SESN2	2.55	0.297	-0.717	1.31	2.86	0.609	0.549	0.878	-5.42	CasePD1CTLA4vsCasePD1	ENSG00000130766
Tissue CD8 T cells	all cells	RBM15	3.71	0.285	-0.688	1.26	3.26	0.608	0.549	0.878	-5.42	CasePD1CTLA4vsCasePD1	ENSG00000162775
Tissue CD8 T cells	all cells	CPA5	3.26	-0.394	-1.74	0.951	2.61	-0.608	0.549	0.878	-5.42	CasePD1CTLA4vsCasePD1	ENSG00000158525
Tissue CD8 T cells	all cells	LETM1	4.66	-0.155	-0.685	0.375	3.63	-0.608	0.549	0.878	-5.42	CasePD1CTLA4vsCasePD1	ENSG00000168924
Tissue CD8 T cells	all cells	MS4A6A	0.222	-0.241	-1.06	0.582	0.817	-0.608	0.55	0.879	-5.42	CasePD1CTLA4vsCasePD1	ENSG00000110077
Tissue CD8 T cells	all cells	ZNF598	2.73	0.271	-0.656	1.2	3.06	0.608	0.55	0.879	-5.42	CasePD1CTLA4vsCasePD1	ENSG00000167962
Tissue CD8 T cells	all cells	AL359924.1	0.456	0.363	-0.878	1.6	0.964	0.608	0.55	0.879	-5.42	CasePD1CTLA4vsCasePD1	ENSG00000237250
Tissue CD8 T cells	all cells	MPP7	2.11	0.247	-0.597	1.09	2.88	0.608	0.55	0.879	-5.42	CasePD1CTLA4vsCasePD1	ENSG00000150054
Tissue CD8 T cells	all cells	CARD16	27.6	0.0954	-0.231	0.422	5.68	0.607	0.55	0.879	-5.42	CasePD1CTLA4vsCasePD1	ENSG00000204397
Tissue CD8 T cells	all cells	KLF10	14.6	0.117	-0.283	0.517	4.94	0.607	0.55	0.879	-5.42	CasePD1CTLA4vsCasePD1	ENSG00000155090
Tissue CD8 T cells	all cells	C19orf24	23.7	0.123	-0.299	0.546	5.59	0.607	0.55	0.879	-5.42	CasePD1CTLA4vsCasePD1	ENSG00000228300
Tissue CD8 T cells	all cells	FAM118A	9.88	0.186	-0.451	0.823	4.28	0.607	0.55	0.879	-5.42	CasePD1CTLA4vsCasePD1	ENSG00000100376
Tissue CD8 T cells	all cells	DEK	39.5	0.088	-0.213	0.389	6.49	0.607	0.55	0.879	-5.42	CasePD1CTLA4vsCasePD1	ENSG00000124795
Tissue CD8 T cells	all cells	CDADC1	3.52	-0.362	-1.6	0.875	3.14	-0.607	0.55	0.879	-5.42	CasePD1CTLA4vsCasePD1	ENSG00000102543
Tissue CD8 T cells	all cells	TSC22D1	2.33	-0.159	-0.701	0.384	3.11	-0.607	0.55	0.879	-5.42	CasePD1CTLA4vsCasePD1	ENSG00000102804
Tissue CD8 T cells	all cells	FAM30A	0.379	-0.259	-1.14	0.626	1.4	-0.607	0.55	0.879	-5.42	CasePD1CTLA4vsCasePD1	ENSG00000226777
Tissue CD8 T cells	all cells	AC136475.3	0.652	0.28	-0.679	1.24	1.61	0.606	0.551	0.879	-5.42	CasePD1CTLA4vsCasePD1	ENSG00000255026
Tissue CD8 T cells	all cells	TIMM13	19.8	0.119	-0.29	0.528	5.39	0.606	0.551	0.879	-5.42	CasePD1CTLA4vsCasePD1	ENSG00000099800
Tissue CD8 T cells	all cells	AIF1	3.83	0.385	-0.934	1.7	3.15	0.606	0.551	0.879	-5.42	CasePD1CTLA4vsCasePD1	ENSG00000204472
Tissue CD8 T cells	all cells	DSN1	4.31	0.123	-0.299	0.545	3.68	0.606	0.551	0.879	-5.42	CasePD1CTLA4vsCasePD1	ENSG00000149636
Tissue CD8 T cells	all cells	ARF4	19.2	0.109	-0.264	0.481	5.24	0.606	0.551	0.879	-5.42	CasePD1CTLA4vsCasePD1	ENSG00000168374
Tissue CD8 T cells	all cells	ANKRD23	0.149	0.182	-0.441	0.805	0.531	0.606	0.551	0.879	-5.42	CasePD1CTLA4vsCasePD1	ENSG00000163126
Tissue CD8 T cells	all cells	AC117394.2	0.162	-0.333	-1.47	0.808	0.555	-0.606	0.551	0.879	-5.42	CasePD1CTLA4vsCasePD1	ENSG00000244268
Tissue CD8 T cells	all cells	AC008443.5	1.16	0.192	-0.467	0.852	2.41	0.606	0.551	0.879	-5.42	CasePD1CTLA4vsCasePD1	ENSG00000250222
Tissue CD8 T cells	all cells	AP000787.1	2.5	0.182	-0.443	0.808	2.93	0.605	0.551	0.879	-5.42	CasePD1CTLA4vsCasePD1	ENSG00000245552
Tissue CD8 T cells	all cells	AP001462.1	0.426	-0.235	-1.04	0.571	1.27	-0.605	0.551	0.879	-5.42	CasePD1CTLA4vsCasePD1	ENSG00000269038
Tissue CD8 T cells	all cells	GDI2	34.9	0.0904	-0.22	0.401	6.03	0.605	0.551	0.879	-5.42	CasePD1CTLA4vsCasePD1	ENSG00000057608
Tissue CD8 T cells	all cells	EXOSC1	16.5	0.076	-0.185	0.337	5.06	0.605	0.552	0.879	-5.42	CasePD1CTLA4vsCasePD1	ENSG00000171311
Tissue CD8 T cells	all cells	MYH10	0.23	-0.275	-1.22	0.668	1.01	-0.605	0.552	0.879	-5.42	CasePD1CTLA4vsCasePD1	ENSG00000133026
Tissue CD8 T cells	all cells	NINJ2	6.28	0.184	-0.448	0.817	3.75	0.605	0.552	0.879	-5.42	CasePD1CTLA4vsCasePD1	ENSG00000171840
Tissue CD8 T cells	all cells	CDC42EP2	0.0895	0.22	-0.536	0.977	0.52	0.605	0.552	0.879	-5.42	CasePD1CTLA4vsCasePD1	ENSG00000149798
Tissue CD8 T cells	all cells	TGFBR2	19	0.135	-0.328	0.597	5.21	0.605	0.552	0.879	-5.42	CasePD1CTLA4vsCasePD1	ENSG00000163513
Tissue CD8 T cells	all cells	COX14	33.4	0.0585	-0.142	0.26	5.95	0.605	0.552	0.879	-5.42	CasePD1CTLA4vsCasePD1	ENSG00000178449
Tissue CD8 T cells	all cells	IQCN	0.384	-0.253	-1.12	0.615	1.12	-0.605	0.552	0.879	-5.42	CasePD1CTLA4vsCasePD1	ENSG00000130518
Tissue CD8 T cells	all cells	SH2D3A	3.42	-0.131	-0.581	0.319	3.46	-0.604	0.552	0.879	-5.42	CasePD1CTLA4vsCasePD1	ENSG00000125731
Tissue CD8 T cells	all cells	RMC1	7.39	0.12	-0.293	0.534	4.16	0.604	0.552	0.879	-5.42	CasePD1CTLA4vsCasePD1	ENSG00000141452
Tissue CD8 T cells	all cells	NR4A1	2.84	0.283	-0.689	1.25	3.78	0.604	0.552	0.879	-5.42	CasePD1CTLA4vsCasePD1	ENSG00000123358
Tissue CD8 T cells	all cells	APBB3	2.01	0.171	-0.417	0.759	2.77	0.604	0.552	0.879	-5.42	CasePD1CTLA4vsCasePD1	ENSG00000113108
Tissue CD8 T cells	all cells	INTS8	5.65	0.113	-0.275	0.501	3.86	0.604	0.552	0.88	-5.42	CasePD1CTLA4vsCasePD1	ENSG00000164941
Tissue CD8 T cells	all cells	ATXN7L1	1.82	0.319	-0.778	1.42	2.23	0.604	0.552	0.88	-5.42	CasePD1CTLA4vsCasePD1	ENSG00000146776
Tissue CD8 T cells	all cells	NIT2	10.3	-0.0993	-0.441	0.242	4.54	-0.603	0.553	0.88	-5.42	CasePD1CTLA4vsCasePD1	ENSG00000114021
Tissue CD8 T cells	all cells	CSNK2A2	3.48	0.104	-0.255	0.463	3.39	0.603	0.553	0.88	-5.42	CasePD1CTLA4vsCasePD1	ENSG00000070770
Tissue CD8 T cells	all cells	TCEAL9	0.111	0.194	-0.474	0.861	0.512	0.603	0.553	0.88	-5.42	CasePD1CTLA4vsCasePD1	ENSG00000185222
Tissue CD8 T cells	all cells	IL4R	8.1	-0.109	-0.485	0.267	4.33	-0.603	0.553	0.88	-5.42	CasePD1CTLA4vsCasePD1	ENSG00000077238
Tissue CD8 T cells	all cells	AC092718.1	0.115	0.251	-0.613	1.12	0.704	0.603	0.553	0.88	-5.42	CasePD1CTLA4vsCasePD1	ENSG00000245059
Tissue CD8 T cells	all cells	USP15	20.3	-0.0984	-0.438	0.241	5.24	-0.603	0.553	0.88	-5.42	CasePD1CTLA4vsCasePD1	ENSG00000135655
Tissue CD8 T cells	all cells	RPP25L	10.9	0.0933	-0.228	0.415	4.59	0.602	0.553	0.88	-5.43	CasePD1CTLA4vsCasePD1	ENSG00000164967
Tissue CD8 T cells	all cells	LRP11	0.333	0.304	-0.744	1.35	1.23	0.602	0.553	0.88	-5.43	CasePD1CTLA4vsCasePD1	ENSG00000120256
Tissue CD8 T cells	all cells	DOK3	0.414	0.428	-1.05	1.9	1.39	0.602	0.553	0.88	-5.43	CasePD1CTLA4vsCasePD1	ENSG00000146094
Tissue CD8 T cells	all cells	STK10	21.3	0.104	-0.255	0.464	5.36	0.602	0.554	0.88	-5.43	CasePD1CTLA4vsCasePD1	ENSG00000072786
Tissue CD8 T cells	all cells	DYNC2LI1	1.05	0.207	-0.506	0.919	2.24	0.602	0.554	0.88	-5.43	CasePD1CTLA4vsCasePD1	ENSG00000138036
Tissue CD8 T cells	all cells	GMPS	12.4	0.0804	-0.197	0.358	4.8	0.602	0.554	0.88	-5.43	CasePD1CTLA4vsCasePD1	ENSG00000163655
Tissue CD8 T cells	all cells	INPP1	4.83	0.124	-0.304	0.552	3.71	0.602	0.554	0.88	-5.43	CasePD1CTLA4vsCasePD1	ENSG00000151689
Tissue CD8 T cells	all cells	MOSPD3	13.9	-0.0968	-0.431	0.237	4.85	-0.602	0.554	0.88	-5.43	CasePD1CTLA4vsCasePD1	ENSG00000106330
Tissue CD8 T cells	all cells	CYP51A1	1.9	0.413	-1.01	1.84	2.22	0.601	0.554	0.88	-5.43	CasePD1CTLA4vsCasePD1	ENSG00000001630
Tissue CD8 T cells	all cells	RIC1	4.54	0.207	-0.508	0.923	3.48	0.601	0.554	0.88	-5.43	CasePD1CTLA4vsCasePD1	ENSG00000107036
Tissue CD8 T cells	all cells	TGIF2	2.43	0.26	-0.638	1.16	2.96	0.601	0.554	0.88	-5.43	CasePD1CTLA4vsCasePD1	ENSG00000118707
Tissue CD8 T cells	all cells	HCFC1	9.85	0.103	-0.253	0.46	4.5	0.601	0.554	0.88	-5.43	CasePD1CTLA4vsCasePD1	ENSG00000172534
Tissue CD8 T cells	all cells	OXR1	5.35	-0.112	-0.5	0.275	3.9	-0.601	0.554	0.88	-5.43	CasePD1CTLA4vsCasePD1	ENSG00000164830
Tissue CD8 T cells	all cells	PHETA1	0.315	0.253	-0.62	1.13	1.31	0.601	0.554	0.88	-5.43	CasePD1CTLA4vsCasePD1	ENSG00000198324
Tissue CD8 T cells	all cells	MAL	2.95	0.274	-0.673	1.22	3.28	0.601	0.554	0.88	-5.43	CasePD1CTLA4vsCasePD1	ENSG00000172005
Tissue CD8 T cells	all cells	STAG3	5.26	0.166	-0.407	0.738	3.86	0.601	0.554	0.88	-5.43	CasePD1CTLA4vsCasePD1	ENSG00000066923
Tissue CD8 T cells	all cells	BID	11.2	0.0898	-0.221	0.4	4.72	0.6	0.554	0.88	-5.43	CasePD1CTLA4vsCasePD1	ENSG00000015475
Tissue CD8 T cells	all cells	ZNF140	3.87	0.153	-0.375	0.68	3.51	0.6	0.554	0.88	-5.43	CasePD1CTLA4vsCasePD1	ENSG00000196387
Tissue CD8 T cells	all cells	REEP5	38.4	0.0897	-0.22	0.4	6.09	0.6	0.554	0.88	-5.43	CasePD1CTLA4vsCasePD1	ENSG00000129625
Tissue CD8 T cells	all cells	NBN	10.3	0.103	-0.253	0.458	4.53	0.6	0.555	0.88	-5.43	CasePD1CTLA4vsCasePD1	ENSG00000104320
Tissue CD8 T cells	all cells	TSTD3	1.18	-0.273	-1.22	0.672	2.1	-0.6	0.555	0.88	-5.43	CasePD1CTLA4vsCasePD1	ENSG00000228439
Tissue CD8 T cells	all cells	COMMD8	22.1	-0.0842	-0.375	0.207	5.44	-0.6	0.555	0.88	-5.43	CasePD1CTLA4vsCasePD1	ENSG00000169019
Tissue CD8 T cells	all cells	LINC02076	0.2	-0.213	-0.951	0.524	0.791	-0.6	0.555	0.881	-5.43	CasePD1CTLA4vsCasePD1	ENSG00000220161
Tissue CD8 T cells	all cells	MEIG1	0.716	-0.279	-1.25	0.688	1.57	-0.599	0.555	0.881	-5.43	CasePD1CTLA4vsCasePD1	ENSG00000197889
Tissue CD8 T cells	all cells	ATR	6.14	0.135	-0.333	0.603	3.94	0.599	0.555	0.881	-5.43	CasePD1CTLA4vsCasePD1	ENSG00000175054
Tissue CD8 T cells	all cells	GNB2	28.4	-0.151	-0.673	0.371	5.7	-0.599	0.555	0.881	-5.43	CasePD1CTLA4vsCasePD1	ENSG00000172354
Tissue CD8 T cells	all cells	RPS4X	99.5	0.0668	-0.165	0.298	9.4	0.599	0.555	0.881	-5.43	CasePD1CTLA4vsCasePD1	ENSG00000198034
Tissue CD8 T cells	all cells	ST8SIA4	13.6	0.0984	-0.243	0.44	4.88	0.599	0.555	0.881	-5.43	CasePD1CTLA4vsCasePD1	ENSG00000113532
Tissue CD8 T cells	all cells	MED30	14	0.0786	-0.194	0.351	4.94	0.599	0.555	0.881	-5.43	CasePD1CTLA4vsCasePD1	ENSG00000164758
Tissue CD8 T cells	all cells	USP42	5.14	0.0984	-0.243	0.44	3.79	0.599	0.555	0.881	-5.43	CasePD1CTLA4vsCasePD1	ENSG00000106346
Tissue CD8 T cells	all cells	GCHFR	13.4	0.129	-0.318	0.575	5.01	0.599	0.556	0.881	-5.43	CasePD1CTLA4vsCasePD1	ENSG00000137880
Tissue CD8 T cells	all cells	HSP90B1	43.9	0.107	-0.265	0.479	6.47	0.599	0.556	0.881	-5.43	CasePD1CTLA4vsCasePD1	ENSG00000166598
Tissue CD8 T cells	all cells	BCL7B	14.7	-0.0779	-0.348	0.192	4.97	-0.599	0.556	0.881	-5.43	CasePD1CTLA4vsCasePD1	ENSG00000106635
Tissue CD8 T cells	all cells	SDCBP2	0.392	-0.264	-1.18	0.652	1.26	-0.598	0.556	0.881	-5.43	CasePD1CTLA4vsCasePD1	ENSG00000125775
Tissue CD8 T cells	all cells	C22orf39	15.7	0.0783	-0.193	0.35	5.05	0.598	0.556	0.881	-5.43	CasePD1CTLA4vsCasePD1	ENSG00000242259
Tissue CD8 T cells	all cells	TSPAN13	0.512	-0.42	-1.88	1.04	1.58	-0.598	0.556	0.881	-5.43	CasePD1CTLA4vsCasePD1	ENSG00000106537
Tissue CD8 T cells	all cells	AC107959.1	1.12	0.173	-0.428	0.775	2.22	0.598	0.556	0.881	-5.43	CasePD1CTLA4vsCasePD1	ENSG00000245025
Tissue CD8 T cells	all cells	TMED7	4.41	-0.128	-0.571	0.316	3.68	-0.598	0.556	0.881	-5.43	CasePD1CTLA4vsCasePD1	ENSG00000134970
Tissue CD8 T cells	all cells	ERICH1	16.1	-0.106	-0.472	0.261	5.02	-0.598	0.556	0.881	-5.43	CasePD1CTLA4vsCasePD1	ENSG00000104714
Tissue CD8 T cells	all cells	CMTR1	3.57	0.173	-0.427	0.773	3.38	0.598	0.556	0.881	-5.43	CasePD1CTLA4vsCasePD1	ENSG00000137200
Tissue CD8 T cells	all cells	CREBZF	10.8	0.107	-0.264	0.477	4.55	0.598	0.556	0.881	-5.43	CasePD1CTLA4vsCasePD1	ENSG00000137504
Tissue CD8 T cells	all cells	G6PC3	3.9	0.114	-0.283	0.512	3.5	0.598	0.556	0.881	-5.43	CasePD1CTLA4vsCasePD1	ENSG00000141349
Tissue CD8 T cells	all cells	AP4B1-AS1	0.217	-0.267	-1.19	0.66	0.733	-0.598	0.556	0.881	-5.43	CasePD1CTLA4vsCasePD1	ENSG00000226167
Tissue CD8 T cells	all cells	TMEM44	0.648	-0.215	-0.964	0.533	1.83	-0.598	0.556	0.881	-5.43	CasePD1CTLA4vsCasePD1	ENSG00000145014
Tissue CD8 T cells	all cells	ERCC6L	0.618	0.307	-0.76	1.37	1.28	0.598	0.556	0.881	-5.43	CasePD1CTLA4vsCasePD1	ENSG00000186871
Tissue CD8 T cells	all cells	SLMAP	8.65	-0.0918	-0.411	0.227	4.33	-0.597	0.556	0.881	-5.43	CasePD1CTLA4vsCasePD1	ENSG00000163681
Tissue CD8 T cells	all cells	CDH24	0.315	-0.261	-1.17	0.648	1.03	-0.597	0.557	0.881	-5.43	CasePD1CTLA4vsCasePD1	ENSG00000139880
Tissue CD8 T cells	all cells	MRFAP1	23.3	-0.0954	-0.427	0.236	5.43	-0.597	0.557	0.881	-5.43	CasePD1CTLA4vsCasePD1	ENSG00000179010
Tissue CD8 T cells	all cells	NUMB	7.96	-0.0985	-0.441	0.244	4.25	-0.597	0.557	0.881	-5.43	CasePD1CTLA4vsCasePD1	ENSG00000133961
Tissue CD8 T cells	all cells	SNX1	13.2	0.134	-0.331	0.598	4.7	0.597	0.557	0.881	-5.43	CasePD1CTLA4vsCasePD1	ENSG00000028528
Tissue CD8 T cells	all cells	DMKN	0.755	0.277	-0.687	1.24	2.07	0.597	0.557	0.881	-5.43	CasePD1CTLA4vsCasePD1	ENSG00000161249
Tissue CD8 T cells	all cells	SREBF1	2.28	-0.188	-0.842	0.466	2.89	-0.596	0.557	0.881	-5.43	CasePD1CTLA4vsCasePD1	ENSG00000072310
Tissue CD8 T cells	all cells	BUB1	3.69	0.186	-0.461	0.832	3.41	0.596	0.557	0.881	-5.43	CasePD1CTLA4vsCasePD1	ENSG00000169679
Tissue CD8 T cells	all cells	DMTF1	10.4	0.102	-0.253	0.457	4.5	0.596	0.557	0.881	-5.43	CasePD1CTLA4vsCasePD1	ENSG00000135164
Tissue CD8 T cells	all cells	NABP1	9.5	-0.118	-0.529	0.293	4.54	-0.596	0.557	0.881	-5.43	CasePD1CTLA4vsCasePD1	ENSG00000173559
Tissue CD8 T cells	all cells	AC087294.1	0.132	0.187	-0.464	0.837	0.513	0.596	0.557	0.881	-5.43	CasePD1CTLA4vsCasePD1	ENSG00000235530
Tissue CD8 T cells	all cells	LINC01004	0.486	-0.273	-1.22	0.677	1.19	-0.596	0.557	0.881	-5.43	CasePD1CTLA4vsCasePD1	ENSG00000228393
Tissue CD8 T cells	all cells	ZNF813	1.08	0.236	-0.586	1.06	2.29	0.596	0.557	0.881	-5.43	CasePD1CTLA4vsCasePD1	ENSG00000198346
Tissue CD8 T cells	all cells	EGR2	2.11	-0.395	-1.77	0.981	2.94	-0.596	0.557	0.881	-5.43	CasePD1CTLA4vsCasePD1	ENSG00000122877
Tissue CD8 T cells	all cells	AC060766.4	0.158	0.208	-0.518	0.935	0.624	0.596	0.558	0.881	-5.43	CasePD1CTLA4vsCasePD1	ENSG00000267547
Tissue CD8 T cells	all cells	STOML2	22	0.0842	-0.209	0.378	5.47	0.595	0.558	0.881	-5.43	CasePD1CTLA4vsCasePD1	ENSG00000165283
Tissue CD8 T cells	all cells	AC022075.1	0.661	0.27	-0.672	1.21	1.69	0.595	0.558	0.881	-5.43	CasePD1CTLA4vsCasePD1	ENSG00000245648
Tissue CD8 T cells	all cells	CDKN2B	0.252	-0.288	-1.29	0.716	0.976	-0.595	0.558	0.881	-5.43	CasePD1CTLA4vsCasePD1	ENSG00000147883
Tissue CD8 T cells	all cells	SLC25A16	3.85	-0.147	-0.659	0.365	3.39	-0.595	0.558	0.881	-5.43	CasePD1CTLA4vsCasePD1	ENSG00000122912
Tissue CD8 T cells	all cells	ATG4B	10.7	0.11	-0.275	0.496	4.49	0.595	0.558	0.881	-5.43	CasePD1CTLA4vsCasePD1	ENSG00000168397
Tissue CD8 T cells	all cells	TOB1	3.73	0.308	-0.766	1.38	3.27	0.595	0.558	0.881	-5.43	CasePD1CTLA4vsCasePD1	ENSG00000141232
Tissue CD8 T cells	all cells	STS	0.375	-0.245	-1.1	0.61	1.29	-0.595	0.558	0.881	-5.43	CasePD1CTLA4vsCasePD1	ENSG00000101846
Tissue CD8 T cells	all cells	XPO7	4.1	0.109	-0.27	0.488	3.53	0.595	0.558	0.881	-5.43	CasePD1CTLA4vsCasePD1	ENSG00000130227
Tissue CD8 T cells	all cells	ITPR2	7.97	-0.112	-0.505	0.28	4.31	-0.595	0.558	0.881	-5.43	CasePD1CTLA4vsCasePD1	ENSG00000123104
Tissue CD8 T cells	all cells	UBR1	7.25	0.104	-0.26	0.469	4.15	0.595	0.558	0.881	-5.43	CasePD1CTLA4vsCasePD1	ENSG00000159459
Tissue CD8 T cells	all cells	HLA-C	96.4	-0.154	-0.692	0.384	8.65	-0.594	0.558	0.881	-5.43	CasePD1CTLA4vsCasePD1	ENSG00000204525
Tissue CD8 T cells	all cells	TACC3	9.72	0.145	-0.36	0.65	4.47	0.594	0.558	0.881	-5.43	CasePD1CTLA4vsCasePD1	ENSG00000013810
Tissue CD8 T cells	all cells	CBX8	1.65	0.12	-0.3	0.54	2.73	0.594	0.559	0.882	-5.43	CasePD1CTLA4vsCasePD1	ENSG00000141570
Tissue CD8 T cells	all cells	COQ9	7.59	0.0807	-0.202	0.363	4.17	0.594	0.559	0.882	-5.43	CasePD1CTLA4vsCasePD1	ENSG00000088682
Tissue CD8 T cells	all cells	TRIP11	11.1	0.0949	-0.237	0.427	4.65	0.594	0.559	0.882	-5.43	CasePD1CTLA4vsCasePD1	ENSG00000100815
Tissue CD8 T cells	all cells	PLXNA3	2.08	-0.161	-0.725	0.403	2.92	-0.593	0.559	0.882	-5.43	CasePD1CTLA4vsCasePD1	ENSG00000130827
Tissue CD8 T cells	all cells	SP110	23.2	0.128	-0.32	0.577	5.4	0.593	0.559	0.882	-5.43	CasePD1CTLA4vsCasePD1	ENSG00000135899
Tissue CD8 T cells	all cells	ACTR5	2.42	-0.33	-1.48	0.824	2.8	-0.593	0.559	0.882	-5.43	CasePD1CTLA4vsCasePD1	ENSG00000101442
Tissue CD8 T cells	all cells	TYW1	4.47	0.188	-0.472	0.848	3.6	0.592	0.56	0.882	-5.43	CasePD1CTLA4vsCasePD1	ENSG00000198874
Tissue CD8 T cells	all cells	VPS33B-DT	0.145	-0.195	-0.878	0.488	0.55	-0.592	0.56	0.882	-5.43	CasePD1CTLA4vsCasePD1	ENSG00000214432
Tissue CD8 T cells	all cells	MED25	5.71	0.105	-0.263	0.473	3.89	0.592	0.56	0.882	-5.43	CasePD1CTLA4vsCasePD1	ENSG00000104973
Tissue CD8 T cells	all cells	INPP5F	4.88	-0.13	-0.586	0.326	3.7	-0.592	0.56	0.882	-5.43	CasePD1CTLA4vsCasePD1	ENSG00000198825
Tissue CD8 T cells	all cells	MINK1	6.2	0.214	-0.536	0.965	3.93	0.592	0.56	0.882	-5.43	CasePD1CTLA4vsCasePD1	ENSG00000141503
Tissue CD8 T cells	all cells	DTD1	3.68	-0.324	-1.46	0.812	3.22	-0.592	0.56	0.883	-5.43	CasePD1CTLA4vsCasePD1	ENSG00000125821
Tissue CD8 T cells	all cells	BCAN	0.128	0.274	-0.688	1.24	0.691	0.592	0.56	0.883	-5.43	CasePD1CTLA4vsCasePD1	ENSG00000132692
Tissue CD8 T cells	all cells	NECAP2	14.4	0.0753	-0.189	0.34	4.92	0.592	0.56	0.883	-5.43	CasePD1CTLA4vsCasePD1	ENSG00000157191
Tissue CD8 T cells	all cells	NUP43	3.34	-0.126	-0.567	0.316	3.33	-0.592	0.56	0.883	-5.43	CasePD1CTLA4vsCasePD1	ENSG00000120253
Tissue CD8 T cells	all cells	TCIRG1	20.8	-0.186	-0.839	0.467	5.28	-0.592	0.56	0.883	-5.43	CasePD1CTLA4vsCasePD1	ENSG00000110719
Tissue CD8 T cells	all cells	AC097662.1	0.0938	-0.18	-0.813	0.452	0.512	-0.592	0.56	0.883	-5.43	CasePD1CTLA4vsCasePD1	ENSG00000236432
Tissue CD8 T cells	all cells	C17orf80	2.71	0.169	-0.425	0.764	3.06	0.591	0.56	0.883	-5.43	CasePD1CTLA4vsCasePD1	ENSG00000141219
Tissue CD8 T cells	all cells	GLRX5	4.41	0.212	-0.532	0.955	3.6	0.591	0.561	0.883	-5.43	CasePD1CTLA4vsCasePD1	ENSG00000182512
Tissue CD8 T cells	all cells	GRB2	25.3	-0.0756	-0.341	0.19	5.54	-0.591	0.561	0.883	-5.43	CasePD1CTLA4vsCasePD1	ENSG00000177885
Tissue CD8 T cells	all cells	BAZ1A	21.2	-0.0838	-0.378	0.211	5.38	-0.591	0.561	0.883	-5.43	CasePD1CTLA4vsCasePD1	ENSG00000198604
Tissue CD8 T cells	all cells	NME4	2.9	-0.224	-1.01	0.562	3.27	-0.591	0.561	0.883	-5.43	CasePD1CTLA4vsCasePD1	ENSG00000103202
Tissue CD8 T cells	all cells	REV3L	7.65	0.323	-0.812	1.46	4.09	0.591	0.561	0.883	-5.43	CasePD1CTLA4vsCasePD1	ENSG00000009413
Tissue CD8 T cells	all cells	PISD	4.31	-0.166	-0.748	0.416	3.72	-0.591	0.561	0.883	-5.43	CasePD1CTLA4vsCasePD1	ENSG00000241878
Tissue CD8 T cells	all cells	PDE1B	0.712	-0.264	-1.19	0.665	1.53	-0.591	0.561	0.883	-5.43	CasePD1CTLA4vsCasePD1	ENSG00000123360
Tissue CD8 T cells	all cells	AC009133.1	1.16	-0.274	-1.24	0.688	2.15	-0.591	0.561	0.883	-5.43	CasePD1CTLA4vsCasePD1	ENSG00000238045
Tissue CD8 T cells	all cells	ATP6V1D	14.1	0.0891	-0.224	0.402	4.87	0.591	0.561	0.883	-5.43	CasePD1CTLA4vsCasePD1	ENSG00000100554
Tissue CD8 T cells	all cells	TMEM18	11.4	0.0728	-0.183	0.329	4.71	0.591	0.561	0.883	-5.43	CasePD1CTLA4vsCasePD1	ENSG00000151353
Tissue CD8 T cells	all cells	FAF1	4.37	0.124	-0.313	0.562	3.71	0.59	0.561	0.883	-5.43	CasePD1CTLA4vsCasePD1	ENSG00000185104
Tissue CD8 T cells	all cells	C3orf14	3.82	-0.338	-1.53	0.85	2.99	-0.59	0.561	0.883	-5.43	CasePD1CTLA4vsCasePD1	ENSG00000114405
Tissue CD8 T cells	all cells	EME2	0.797	-0.149	-0.671	0.374	2.07	-0.59	0.561	0.883	-5.43	CasePD1CTLA4vsCasePD1	ENSG00000197774
Tissue CD8 T cells	all cells	AC106886.5	0.136	-0.183	-0.826	0.46	0.655	-0.59	0.561	0.883	-5.43	CasePD1CTLA4vsCasePD1	ENSG00000282034
Tissue CD8 T cells	all cells	LRRC27	1.12	-0.221	-0.998	0.557	2.23	-0.59	0.561	0.883	-5.43	CasePD1CTLA4vsCasePD1	ENSG00000148814
Tissue CD8 T cells	all cells	OSGEPL1	2.84	-0.13	-0.587	0.327	3.22	-0.59	0.562	0.883	-5.43	CasePD1CTLA4vsCasePD1	ENSG00000128694
Tissue CD8 T cells	all cells	CTR9	12.9	0.102	-0.258	0.462	4.76	0.59	0.562	0.883	-5.43	CasePD1CTLA4vsCasePD1	ENSG00000198730
Tissue CD8 T cells	all cells	UBE2J2	15	0.0903	-0.228	0.408	4.94	0.59	0.562	0.883	-5.43	CasePD1CTLA4vsCasePD1	ENSG00000160087
Tissue CD8 T cells	all cells	RPL7L1	16.5	-0.0656	-0.297	0.166	5.1	-0.589	0.562	0.883	-5.43	CasePD1CTLA4vsCasePD1	ENSG00000146223
Tissue CD8 T cells	all cells	AC073335.2	0.482	0.252	-0.636	1.14	1.3	0.589	0.562	0.883	-5.43	CasePD1CTLA4vsCasePD1	ENSG00000273142
Tissue CD8 T cells	all cells	PSAT1	3.57	-0.348	-1.57	0.878	2.93	-0.589	0.562	0.883	-5.43	CasePD1CTLA4vsCasePD1	ENSG00000135069
Tissue CD8 T cells	all cells	ABALON	0.273	-0.216	-0.98	0.547	0.946	-0.588	0.562	0.884	-5.43	CasePD1CTLA4vsCasePD1	ENSG00000281376
Tissue CD8 T cells	all cells	PTOV1	6.09	-0.179	-0.809	0.452	3.87	-0.588	0.562	0.884	-5.43	CasePD1CTLA4vsCasePD1	ENSG00000104960
Tissue CD8 T cells	all cells	UNC119	7.9	0.0978	-0.247	0.443	4.22	0.588	0.562	0.884	-5.43	CasePD1CTLA4vsCasePD1	ENSG00000109103
Tissue CD8 T cells	all cells	HIC1	6.47	-0.179	-0.811	0.453	4.09	-0.588	0.563	0.884	-5.43	CasePD1CTLA4vsCasePD1	ENSG00000177374
Tissue CD8 T cells	all cells	LMTK3	0.226	-0.203	-0.921	0.514	0.755	-0.588	0.563	0.884	-5.43	CasePD1CTLA4vsCasePD1	ENSG00000142235
Tissue CD8 T cells	all cells	BCLAF1	24.5	-0.0688	-0.312	0.174	5.58	-0.588	0.563	0.884	-5.43	CasePD1CTLA4vsCasePD1	ENSG00000029363
Tissue CD8 T cells	all cells	BNIP3L	16.3	-0.119	-0.54	0.302	4.99	-0.588	0.563	0.884	-5.43	CasePD1CTLA4vsCasePD1	ENSG00000104765
Tissue CD8 T cells	all cells	AC010531.6	0.507	0.267	-0.677	1.21	1.39	0.587	0.563	0.884	-5.43	CasePD1CTLA4vsCasePD1	ENSG00000270006
Tissue CD8 T cells	all cells	PIK3CD-AS2	0.354	-0.23	-1.04	0.584	1.47	-0.587	0.563	0.884	-5.43	CasePD1CTLA4vsCasePD1	ENSG00000231789
Tissue CD8 T cells	all cells	MED13L	5.09	0.292	-0.74	1.32	3.61	0.587	0.563	0.884	-5.43	CasePD1CTLA4vsCasePD1	ENSG00000123066
Tissue CD8 T cells	all cells	PPP2R3B	0.772	-0.286	-1.3	0.725	1.72	-0.587	0.563	0.884	-5.43	CasePD1CTLA4vsCasePD1	ENSG00000167393
Tissue CD8 T cells	all cells	FAM49B	41.4	0.0881	-0.223	0.399	6.27	0.587	0.563	0.884	-5.43	CasePD1CTLA4vsCasePD1	ENSG00000153310
Tissue CD8 T cells	all cells	AP003392.6	0.652	-0.272	-1.23	0.689	1.6	-0.587	0.563	0.884	-5.43	CasePD1CTLA4vsCasePD1	ENSG00000272186
Tissue CD8 T cells	all cells	HOXB9	0.111	-0.206	-0.937	0.524	0.5	-0.587	0.564	0.884	-5.43	CasePD1CTLA4vsCasePD1	ENSG00000170689
Tissue CD8 T cells	all cells	COA4	18.2	0.0722	-0.183	0.328	5.22	0.586	0.564	0.884	-5.43	CasePD1CTLA4vsCasePD1	ENSG00000181924
Tissue CD8 T cells	all cells	COMMD2	15	0.088	-0.224	0.4	4.94	0.586	0.564	0.884	-5.43	CasePD1CTLA4vsCasePD1	ENSG00000114744
Tissue CD8 T cells	all cells	MGMT	16.3	0.0821	-0.209	0.373	5.06	0.586	0.564	0.884	-5.43	CasePD1CTLA4vsCasePD1	ENSG00000170430
Tissue CD8 T cells	all cells	C3orf67	0.243	-0.237	-1.08	0.602	0.814	-0.586	0.564	0.884	-5.43	CasePD1CTLA4vsCasePD1	ENSG00000163689
Tissue CD8 T cells	all cells	MICAL2	4.83	0.219	-0.557	0.994	3.38	0.586	0.564	0.884	-5.43	CasePD1CTLA4vsCasePD1	ENSG00000133816
Tissue CD8 T cells	all cells	ZNF219	0.354	0.218	-0.554	0.99	1.28	0.586	0.564	0.884	-5.43	CasePD1CTLA4vsCasePD1	ENSG00000165804
Tissue CD8 T cells	all cells	STX8	13.9	-0.0765	-0.348	0.195	4.86	-0.586	0.564	0.884	-5.43	CasePD1CTLA4vsCasePD1	ENSG00000170310
Tissue CD8 T cells	all cells	CCDC61	1.87	0.271	-0.69	1.23	2.66	0.586	0.564	0.884	-5.43	CasePD1CTLA4vsCasePD1	ENSG00000104983
Tissue CD8 T cells	all cells	MRPL43	25.3	0.0685	-0.174	0.311	5.56	0.586	0.564	0.884	-5.43	CasePD1CTLA4vsCasePD1	ENSG00000055950
Tissue CD8 T cells	all cells	RNF11	10.2	-0.114	-0.519	0.291	4.54	-0.585	0.565	0.885	-5.43	CasePD1CTLA4vsCasePD1	ENSG00000123091
Tissue CD8 T cells	all cells	ESCO1	10.5	0.158	-0.404	0.721	4.5	0.585	0.565	0.885	-5.43	CasePD1CTLA4vsCasePD1	ENSG00000141446
Tissue CD8 T cells	all cells	CDC42BPG	0.166	-0.212	-0.964	0.54	0.758	-0.585	0.565	0.885	-5.43	CasePD1CTLA4vsCasePD1	ENSG00000171219
Tissue CD8 T cells	all cells	AC135507.1	0.192	0.179	-0.457	0.816	0.793	0.585	0.565	0.885	-5.43	CasePD1CTLA4vsCasePD1	ENSG00000272182
Tissue CD8 T cells	all cells	WBP1L	4.83	-0.136	-0.619	0.347	3.72	-0.585	0.565	0.885	-5.43	CasePD1CTLA4vsCasePD1	ENSG00000166272
Tissue CD8 T cells	all cells	FAM217B	8.95	-0.082	-0.373	0.209	4.42	-0.585	0.565	0.885	-5.43	CasePD1CTLA4vsCasePD1	ENSG00000196227
Tissue CD8 T cells	all cells	ZFYVE26	2.1	0.194	-0.496	0.885	2.93	0.585	0.565	0.885	-5.43	CasePD1CTLA4vsCasePD1	ENSG00000072121
Tissue CD8 T cells	all cells	AC011450.1	0.49	-0.263	-1.2	0.672	1.41	-0.584	0.565	0.885	-5.43	CasePD1CTLA4vsCasePD1	ENSG00000197813
Tissue CD8 T cells	all cells	VAMP8	54	0.0629	-0.161	0.286	6.65	0.584	0.565	0.885	-5.43	CasePD1CTLA4vsCasePD1	ENSG00000118640
Tissue CD8 T cells	all cells	GPR35	2.77	0.143	-0.366	0.652	3.22	0.584	0.565	0.885	-5.43	CasePD1CTLA4vsCasePD1	ENSG00000178623
Tissue CD8 T cells	all cells	MFSD4A	0.333	-0.249	-1.13	0.636	1.15	-0.584	0.565	0.885	-5.43	CasePD1CTLA4vsCasePD1	ENSG00000174514
Tissue CD8 T cells	all cells	PXN-AS1	3.14	0.111	-0.285	0.508	3.42	0.584	0.566	0.885	-5.43	CasePD1CTLA4vsCasePD1	ENSG00000255857
Tissue CD8 T cells	all cells	SHOC2	12.1	0.121	-0.31	0.553	4.76	0.584	0.566	0.885	-5.43	CasePD1CTLA4vsCasePD1	ENSG00000108061
Tissue CD8 T cells	all cells	LINC01215	0.426	0.252	-0.645	1.15	1.22	0.583	0.566	0.885	-5.44	CasePD1CTLA4vsCasePD1	ENSG00000271856
Tissue CD8 T cells	all cells	CNOT9	7.74	-0.101	-0.462	0.259	4.22	-0.583	0.566	0.885	-5.44	CasePD1CTLA4vsCasePD1	ENSG00000144580
Tissue CD8 T cells	all cells	NUMBL	0.456	-0.224	-1.02	0.574	1.38	-0.583	0.566	0.885	-5.44	CasePD1CTLA4vsCasePD1	ENSG00000105245
Tissue CD8 T cells	all cells	KARS	13	-0.0941	-0.429	0.241	4.79	-0.583	0.566	0.885	-5.44	CasePD1CTLA4vsCasePD1	ENSG00000065427
Tissue CD8 T cells	all cells	NASP	17.2	0.158	-0.404	0.719	5.23	0.583	0.566	0.885	-5.44	CasePD1CTLA4vsCasePD1	ENSG00000132780
Tissue CD8 T cells	all cells	SEC22C	9.8	0.335	-0.859	1.53	4.29	0.583	0.566	0.885	-5.44	CasePD1CTLA4vsCasePD1	ENSG00000093183
Tissue CD8 T cells	all cells	GATD1	3.6	0.277	-0.708	1.26	3.32	0.583	0.566	0.885	-5.44	CasePD1CTLA4vsCasePD1	ENSG00000177225
Tissue CD8 T cells	all cells	RASA4B	0.298	0.26	-0.667	1.19	0.908	0.583	0.566	0.885	-5.44	CasePD1CTLA4vsCasePD1	ENSG00000170667
Tissue CD8 T cells	all cells	ZYX	43.5	0.2	-0.513	0.913	6.28	0.582	0.566	0.885	-5.44	CasePD1CTLA4vsCasePD1	ENSG00000159840
Tissue CD8 T cells	all cells	AC018362.2	0.128	-0.192	-0.877	0.493	0.538	-0.582	0.566	0.885	-5.44	CasePD1CTLA4vsCasePD1	ENSG00000261822
Tissue CD8 T cells	all cells	TMEM263	6.75	-0.0904	-0.413	0.232	4.1	-0.582	0.567	0.886	-5.44	CasePD1CTLA4vsCasePD1	ENSG00000151135
Tissue CD8 T cells	all cells	CCDC71L	1.37	0.26	-0.669	1.19	2.38	0.582	0.567	0.886	-5.44	CasePD1CTLA4vsCasePD1	ENSG00000253276
Tissue CD8 T cells	all cells	ST3GAL5	7.66	-0.133	-0.607	0.341	4.11	-0.582	0.567	0.886	-5.44	CasePD1CTLA4vsCasePD1	ENSG00000115525
Tissue CD8 T cells	all cells	SCRN2	8.31	-0.0826	-0.377	0.212	4.31	-0.582	0.567	0.886	-5.44	CasePD1CTLA4vsCasePD1	ENSG00000141295
Tissue CD8 T cells	all cells	CNOT11	6.41	-0.0965	-0.441	0.248	4.05	-0.581	0.567	0.886	-5.44	CasePD1CTLA4vsCasePD1	ENSG00000158435
Tissue CD8 T cells	all cells	TESK2	1.81	-0.312	-1.43	0.803	2.72	-0.581	0.567	0.886	-5.44	CasePD1CTLA4vsCasePD1	ENSG00000070759
Tissue CD8 T cells	all cells	C3AR1	3.59	0.142	-0.365	0.65	3.43	0.581	0.567	0.886	-5.44	CasePD1CTLA4vsCasePD1	ENSG00000171860
Tissue CD8 T cells	all cells	GDPD1	1.15	0.266	-0.683	1.21	2.19	0.581	0.567	0.886	-5.44	CasePD1CTLA4vsCasePD1	ENSG00000153982
Tissue CD8 T cells	all cells	KIF9-AS1	0.473	-0.247	-1.13	0.636	1.39	-0.581	0.567	0.886	-5.44	CasePD1CTLA4vsCasePD1	ENSG00000227398
Tissue CD8 T cells	all cells	COPS7B	7.35	0.0863	-0.222	0.395	4.14	0.581	0.567	0.886	-5.44	CasePD1CTLA4vsCasePD1	ENSG00000144524
Tissue CD8 T cells	all cells	CCDC12	25.4	-0.1	-0.457	0.257	5.57	-0.581	0.567	0.886	-5.44	CasePD1CTLA4vsCasePD1	ENSG00000160799
Tissue CD8 T cells	all cells	GRPEL2	2.19	0.121	-0.312	0.554	2.92	0.58	0.568	0.886	-5.44	CasePD1CTLA4vsCasePD1	ENSG00000164284
Tissue CD8 T cells	all cells	ZNF592	4.78	0.119	-0.308	0.546	3.73	0.58	0.568	0.886	-5.44	CasePD1CTLA4vsCasePD1	ENSG00000166716
Tissue CD8 T cells	all cells	NPEPPS	14.6	0.0763	-0.197	0.349	4.93	0.58	0.568	0.886	-5.44	CasePD1CTLA4vsCasePD1	ENSG00000141279
Tissue CD8 T cells	all cells	SSR2	59.2	0.0685	-0.177	0.314	6.79	0.58	0.568	0.886	-5.44	CasePD1CTLA4vsCasePD1	ENSG00000163479
Tissue CD8 T cells	all cells	POLR2J3	11.2	-0.29	-1.33	0.749	4.39	-0.58	0.568	0.886	-5.44	CasePD1CTLA4vsCasePD1	ENSG00000285437
Tissue CD8 T cells	all cells	NT5C2	5.72	-0.109	-0.5	0.282	3.93	-0.58	0.568	0.886	-5.44	CasePD1CTLA4vsCasePD1	ENSG00000076685
Tissue CD8 T cells	all cells	PHGDH	2.61	-0.333	-1.53	0.861	2.4	-0.58	0.568	0.886	-5.44	CasePD1CTLA4vsCasePD1	ENSG00000092621
Tissue CD8 T cells	all cells	AC008083.2	2.42	0.228	-0.588	1.04	2.74	0.58	0.568	0.886	-5.44	CasePD1CTLA4vsCasePD1	ENSG00000258181
Tissue CD8 T cells	all cells	LRRC8A	1.96	0.131	-0.338	0.599	2.77	0.58	0.568	0.886	-5.44	CasePD1CTLA4vsCasePD1	ENSG00000136802
Tissue CD8 T cells	all cells	AP002495.2	1.22	-0.298	-1.36	0.769	2.08	-0.579	0.568	0.886	-5.44	CasePD1CTLA4vsCasePD1	ENSG00000254469
Tissue CD8 T cells	all cells	SNX22	0.652	-0.263	-1.21	0.68	1.85	-0.579	0.568	0.887	-5.44	CasePD1CTLA4vsCasePD1	ENSG00000157734
Tissue CD8 T cells	all cells	AL391069.2	0.665	0.239	-0.618	1.1	1.71	0.579	0.569	0.887	-5.44	CasePD1CTLA4vsCasePD1	ENSG00000232671
Tissue CD8 T cells	all cells	TPRG1L	2.34	-0.11	-0.505	0.285	3.08	-0.579	0.569	0.887	-5.44	CasePD1CTLA4vsCasePD1	ENSG00000158109
Tissue CD8 T cells	all cells	ZNF212	2.17	0.243	-0.628	1.11	2.8	0.579	0.569	0.887	-5.44	CasePD1CTLA4vsCasePD1	ENSG00000170260
Tissue CD8 T cells	all cells	PIAS1	18	0.132	-0.342	0.607	5.17	0.579	0.569	0.887	-5.44	CasePD1CTLA4vsCasePD1	ENSG00000033800
Tissue CD8 T cells	all cells	PAPOLG	4.2	-0.104	-0.477	0.269	3.61	-0.578	0.569	0.887	-5.44	CasePD1CTLA4vsCasePD1	ENSG00000115421
Tissue CD8 T cells	all cells	WSB1	24	-0.0801	-0.368	0.207	5.55	-0.578	0.569	0.887	-5.44	CasePD1CTLA4vsCasePD1	ENSG00000109046
Tissue CD8 T cells	all cells	UTP18	11	-0.0763	-0.35	0.198	4.64	-0.578	0.569	0.887	-5.44	CasePD1CTLA4vsCasePD1	ENSG00000011260
Tissue CD8 T cells	all cells	SLC25A43	4.28	-0.165	-0.758	0.428	3.57	-0.578	0.569	0.887	-5.44	CasePD1CTLA4vsCasePD1	ENSG00000077713
Tissue CD8 T cells	all cells	AL132642.1	0.136	0.243	-0.629	1.11	0.649	0.578	0.569	0.887	-5.44	CasePD1CTLA4vsCasePD1	ENSG00000258987
Tissue CD8 T cells	all cells	AHNAK	18.7	0.182	-0.473	0.838	5.31	0.578	0.569	0.887	-5.44	CasePD1CTLA4vsCasePD1	ENSG00000124942
Tissue CD8 T cells	all cells	CCAR2	8.01	0.13	-0.337	0.596	4.27	0.578	0.569	0.887	-5.44	CasePD1CTLA4vsCasePD1	ENSG00000158941
Tissue CD8 T cells	all cells	HNRNPR	28.9	-0.0865	-0.398	0.225	5.82	-0.577	0.57	0.887	-5.44	CasePD1CTLA4vsCasePD1	ENSG00000125944
Tissue CD8 T cells	all cells	AC004241.1	1.25	-0.273	-1.26	0.709	2.18	-0.577	0.57	0.887	-5.44	CasePD1CTLA4vsCasePD1	ENSG00000257433
Tissue CD8 T cells	all cells	PTS	6.3	-0.0778	-0.358	0.202	4.04	-0.577	0.57	0.887	-5.44	CasePD1CTLA4vsCasePD1	ENSG00000150787
Tissue CD8 T cells	all cells	ADPGK	10.2	-0.0751	-0.345	0.195	4.55	-0.577	0.57	0.887	-5.44	CasePD1CTLA4vsCasePD1	ENSG00000159322
Tissue CD8 T cells	all cells	ZNF26	3.27	-0.0893	-0.411	0.232	3.38	-0.577	0.57	0.887	-5.44	CasePD1CTLA4vsCasePD1	ENSG00000198393
Tissue CD8 T cells	all cells	TGFB3	0.179	-0.201	-0.925	0.523	0.767	-0.577	0.57	0.887	-5.44	CasePD1CTLA4vsCasePD1	ENSG00000119699
Tissue CD8 T cells	all cells	UBXN11	11	0.192	-0.5	0.885	4.57	0.577	0.57	0.887	-5.44	CasePD1CTLA4vsCasePD1	ENSG00000158062
Tissue CD8 T cells	all cells	FLOT1	20.7	0.0909	-0.236	0.418	5.37	0.577	0.57	0.887	-5.44	CasePD1CTLA4vsCasePD1	ENSG00000137312
Tissue CD8 T cells	all cells	PGLYRP2	4.1	0.315	-0.819	1.45	3.45	0.577	0.57	0.887	-5.44	CasePD1CTLA4vsCasePD1	ENSG00000161031
Tissue CD8 T cells	all cells	TOMM34	4.16	-0.141	-0.65	0.367	3.51	-0.577	0.57	0.887	-5.44	CasePD1CTLA4vsCasePD1	ENSG00000025772
Tissue CD8 T cells	all cells	MEX3C	5.51	0.0934	-0.243	0.43	3.97	0.576	0.57	0.887	-5.44	CasePD1CTLA4vsCasePD1	ENSG00000176624
Tissue CD8 T cells	all cells	AC120193.1	1.02	-0.318	-1.47	0.829	1.57	-0.576	0.571	0.887	-5.44	CasePD1CTLA4vsCasePD1	ENSG00000253535
Tissue CD8 T cells	all cells	MICAL1	10.5	0.15	-0.39	0.69	4.52	0.576	0.571	0.887	-5.44	CasePD1CTLA4vsCasePD1	ENSG00000135596
Tissue CD8 T cells	all cells	WASHC1	21	0.155	-0.403	0.713	5.34	0.576	0.571	0.887	-5.44	CasePD1CTLA4vsCasePD1	ENSG00000181404
Tissue CD8 T cells	all cells	CA11	1.13	-0.249	-1.15	0.65	2.15	-0.576	0.571	0.887	-5.44	CasePD1CTLA4vsCasePD1	ENSG00000063180
Tissue CD8 T cells	all cells	TRIP4	4.52	-0.106	-0.489	0.277	3.65	-0.576	0.571	0.887	-5.44	CasePD1CTLA4vsCasePD1	ENSG00000103671
Tissue CD8 T cells	all cells	APOL6	18.7	0.0807	-0.21	0.372	5.2	0.576	0.571	0.887	-5.44	CasePD1CTLA4vsCasePD1	ENSG00000221963
Tissue CD8 T cells	all cells	IFT80	2.85	-0.331	-1.52	0.863	2.94	-0.576	0.571	0.887	-5.44	CasePD1CTLA4vsCasePD1	ENSG00000068885
Tissue CD8 T cells	all cells	IRF2BPL	2.36	0.173	-0.452	0.798	3.09	0.576	0.571	0.887	-5.44	CasePD1CTLA4vsCasePD1	ENSG00000119669
Tissue CD8 T cells	all cells	GTF2H5	17.3	0.116	-0.303	0.535	5.1	0.575	0.571	0.887	-5.44	CasePD1CTLA4vsCasePD1	ENSG00000272047
Tissue CD8 T cells	all cells	SMAP2	11.4	0.0979	-0.256	0.452	4.59	0.575	0.571	0.888	-5.44	CasePD1CTLA4vsCasePD1	ENSG00000084070
Tissue CD8 T cells	all cells	KLF13	14.9	-0.0772	-0.356	0.202	4.93	-0.575	0.572	0.888	-5.44	CasePD1CTLA4vsCasePD1	ENSG00000169926
Tissue CD8 T cells	all cells	PLK1	3	0.263	-0.688	1.21	3.4	0.574	0.572	0.888	-5.44	CasePD1CTLA4vsCasePD1	ENSG00000166851
Tissue CD8 T cells	all cells	ANGEL2	7.61	0.106	-0.278	0.491	4.2	0.574	0.572	0.888	-5.44	CasePD1CTLA4vsCasePD1	ENSG00000174606
Tissue CD8 T cells	all cells	HMSD	0.256	-0.203	-0.939	0.532	0.595	-0.574	0.572	0.888	-5.44	CasePD1CTLA4vsCasePD1	ENSG00000221887
Tissue CD8 T cells	all cells	ZNF222	0.661	0.219	-0.574	1.01	1.95	0.574	0.572	0.888	-5.44	CasePD1CTLA4vsCasePD1	ENSG00000159885
Tissue CD8 T cells	all cells	AC006441.1	0.115	0.17	-0.445	0.785	0.511	0.574	0.572	0.888	-5.44	CasePD1CTLA4vsCasePD1	ENSG00000263466
Tissue CD8 T cells	all cells	WASHC5	5.26	0.28	-0.732	1.29	3.7	0.574	0.572	0.888	-5.44	CasePD1CTLA4vsCasePD1	ENSG00000164961
Tissue CD8 T cells	all cells	DCTD	13.2	0.088	-0.23	0.406	4.8	0.574	0.572	0.888	-5.44	CasePD1CTLA4vsCasePD1	ENSG00000129187
Tissue CD8 T cells	all cells	ZNF200	3.99	0.106	-0.278	0.49	3.49	0.574	0.572	0.888	-5.44	CasePD1CTLA4vsCasePD1	ENSG00000010539
Tissue CD8 T cells	all cells	FBXL13	0.119	-0.187	-0.863	0.489	0.607	-0.574	0.572	0.888	-5.44	CasePD1CTLA4vsCasePD1	ENSG00000161040
Tissue CD8 T cells	all cells	TIMMDC1	13.3	-0.0737	-0.34	0.193	4.81	-0.573	0.572	0.888	-5.44	CasePD1CTLA4vsCasePD1	ENSG00000113845
Tissue CD8 T cells	all cells	MCPH1	6.28	0.111	-0.291	0.513	3.98	0.573	0.572	0.888	-5.44	CasePD1CTLA4vsCasePD1	ENSG00000147316
Tissue CD8 T cells	all cells	KDM4C	9.39	0.135	-0.353	0.622	4.43	0.573	0.573	0.889	-5.44	CasePD1CTLA4vsCasePD1	ENSG00000107077
Tissue CD8 T cells	all cells	NAGLU	0.989	-0.138	-0.638	0.362	2.29	-0.573	0.573	0.889	-5.44	CasePD1CTLA4vsCasePD1	ENSG00000108784
Tissue CD8 T cells	all cells	AC069185.1	0.618	0.256	-0.673	1.19	1.69	0.573	0.573	0.889	-5.44	CasePD1CTLA4vsCasePD1	ENSG00000255046
Tissue CD8 T cells	all cells	DDOST	25.6	0.138	-0.362	0.638	5.53	0.572	0.573	0.889	-5.44	CasePD1CTLA4vsCasePD1	ENSG00000244038
Tissue CD8 T cells	all cells	SSH3	2.16	-0.293	-1.36	0.771	2.68	-0.572	0.573	0.889	-5.44	CasePD1CTLA4vsCasePD1	ENSG00000172830
Tissue CD8 T cells	all cells	PPP1R2C	0.418	0.339	-0.891	1.57	0.996	0.572	0.573	0.889	-5.44	CasePD1CTLA4vsCasePD1	ENSG00000102055
Tissue CD8 T cells	all cells	ACSL1	2.47	0.131	-0.344	0.606	3.05	0.572	0.573	0.889	-5.44	CasePD1CTLA4vsCasePD1	ENSG00000151726
Tissue CD8 T cells	all cells	ERCC6	2.82	-0.128	-0.592	0.336	3.22	-0.571	0.574	0.889	-5.44	CasePD1CTLA4vsCasePD1	ENSG00000225830
Tissue CD8 T cells	all cells	AC073389.1	0.767	0.242	-0.638	1.12	1.91	0.571	0.574	0.889	-5.44	CasePD1CTLA4vsCasePD1	ENSG00000268584
Tissue CD8 T cells	all cells	PIGF	9.84	0.0795	-0.209	0.368	4.51	0.571	0.574	0.889	-5.44	CasePD1CTLA4vsCasePD1	ENSG00000151665
Tissue CD8 T cells	all cells	POU5F1	0.162	-0.166	-0.769	0.437	0.592	-0.571	0.574	0.889	-5.44	CasePD1CTLA4vsCasePD1	ENSG00000204531
Tissue CD8 T cells	all cells	AL080317.1	0.111	0.209	-0.552	0.971	0.583	0.571	0.574	0.89	-5.44	CasePD1CTLA4vsCasePD1	ENSG00000230177
Tissue CD8 T cells	all cells	GPAT4	6.21	0.135	-0.356	0.626	3.92	0.571	0.574	0.89	-5.44	CasePD1CTLA4vsCasePD1	ENSG00000158669
Tissue CD8 T cells	all cells	NRSN2	0.942	-0.224	-1.04	0.592	2.25	-0.571	0.574	0.89	-5.44	CasePD1CTLA4vsCasePD1	ENSG00000125841
Tissue CD8 T cells	all cells	CD2BP2	18.5	-0.0879	-0.408	0.232	5.14	-0.571	0.574	0.89	-5.44	CasePD1CTLA4vsCasePD1	ENSG00000169217
Tissue CD8 T cells	all cells	MAPT	0.132	-0.186	-0.862	0.49	0.5	-0.57	0.574	0.89	-5.44	CasePD1CTLA4vsCasePD1	ENSG00000186868
Tissue CD8 T cells	all cells	AC092329.3	0.661	-0.237	-1.1	0.627	1.69	-0.57	0.574	0.89	-5.44	CasePD1CTLA4vsCasePD1	ENSG00000283201
Tissue CD8 T cells	all cells	FAM76B	4.78	-0.0793	-0.368	0.209	3.73	-0.57	0.574	0.89	-5.44	CasePD1CTLA4vsCasePD1	ENSG00000077458
Tissue CD8 T cells	all cells	MTX1	9.2	0.101	-0.267	0.469	4.39	0.57	0.574	0.89	-5.44	CasePD1CTLA4vsCasePD1	ENSG00000173171
Tissue CD8 T cells	all cells	DCTN6	5.22	0.168	-0.444	0.779	3.76	0.57	0.575	0.89	-5.44	CasePD1CTLA4vsCasePD1	ENSG00000104671
Tissue CD8 T cells	all cells	PPP1R16B	18.3	0.121	-0.321	0.564	5.18	0.57	0.575	0.89	-5.44	CasePD1CTLA4vsCasePD1	ENSG00000101445
Tissue CD8 T cells	all cells	ZHX1	4.93	0.102	-0.27	0.474	3.74	0.569	0.575	0.89	-5.44	CasePD1CTLA4vsCasePD1	ENSG00000165156
Tissue CD8 T cells	all cells	RNF207	0.469	0.252	-0.667	1.17	1.56	0.569	0.575	0.89	-5.44	CasePD1CTLA4vsCasePD1	ENSG00000158286
Tissue CD8 T cells	all cells	ATP1B1	2.18	0.241	-0.638	1.12	3.13	0.569	0.575	0.89	-5.44	CasePD1CTLA4vsCasePD1	ENSG00000143153
Tissue CD8 T cells	all cells	ICE1	8.19	-0.11	-0.512	0.292	4.34	-0.569	0.575	0.891	-5.44	CasePD1CTLA4vsCasePD1	ENSG00000164151
Tissue CD8 T cells	all cells	LINC00106	0.171	-0.211	-0.982	0.56	0.828	-0.568	0.576	0.891	-5.44	CasePD1CTLA4vsCasePD1	ENSG00000236871
Tissue CD8 T cells	all cells	PPAN	2.82	-0.354	-1.65	0.94	2.82	-0.568	0.576	0.891	-5.44	CasePD1CTLA4vsCasePD1	ENSG00000130810
Tissue CD8 T cells	all cells	DDX50	11.7	-0.0666	-0.31	0.177	4.71	-0.568	0.576	0.891	-5.44	CasePD1CTLA4vsCasePD1	ENSG00000107625
Tissue CD8 T cells	all cells	SAP30L-AS1	0.269	-0.167	-0.775	0.442	1.11	-0.568	0.576	0.891	-5.44	CasePD1CTLA4vsCasePD1	ENSG00000245275
Tissue CD8 T cells	all cells	AC002091.2	0.64	0.327	-0.868	1.52	1.37	0.568	0.576	0.891	-5.44	CasePD1CTLA4vsCasePD1	ENSG00000266389
Tissue CD8 T cells	all cells	MAGED1	4.42	-0.15	-0.7	0.399	3.6	-0.567	0.576	0.891	-5.44	CasePD1CTLA4vsCasePD1	ENSG00000179222
Tissue CD8 T cells	all cells	CEBPZOS	14.2	-0.0739	-0.344	0.197	4.92	-0.567	0.577	0.892	-5.44	CasePD1CTLA4vsCasePD1	ENSG00000218739
Tissue CD8 T cells	all cells	NHLRC1	0.102	-0.149	-0.693	0.396	0.527	-0.567	0.577	0.892	-5.44	CasePD1CTLA4vsCasePD1	ENSG00000187566
Tissue CD8 T cells	all cells	LBX2	0.755	-0.231	-1.08	0.616	1.76	-0.567	0.577	0.892	-5.44	CasePD1CTLA4vsCasePD1	ENSG00000179528
Tissue CD8 T cells	all cells	UROS	14.1	0.1	-0.267	0.467	4.9	0.566	0.577	0.892	-5.44	CasePD1CTLA4vsCasePD1	ENSG00000188690
Tissue CD8 T cells	all cells	TMEM161B	2.98	-0.0731	-0.341	0.195	3.29	-0.566	0.577	0.892	-5.44	CasePD1CTLA4vsCasePD1	ENSG00000164180
Tissue CD8 T cells	all cells	MYLK-AS1	0.955	-0.227	-1.06	0.606	1.95	-0.566	0.577	0.892	-5.44	CasePD1CTLA4vsCasePD1	ENSG00000239523
Tissue CD8 T cells	all cells	PLLP	0.264	-0.254	-1.18	0.677	0.904	-0.566	0.577	0.892	-5.44	CasePD1CTLA4vsCasePD1	ENSG00000102934
Tissue CD8 T cells	all cells	SHPK	0.234	-0.228	-1.06	0.608	0.774	-0.566	0.577	0.892	-5.44	CasePD1CTLA4vsCasePD1	ENSG00000197417
Tissue CD8 T cells	all cells	CDNF	0.23	-0.191	-0.892	0.51	1.03	-0.565	0.578	0.892	-5.44	CasePD1CTLA4vsCasePD1	ENSG00000185267
Tissue CD8 T cells	all cells	HAVCR2	13.3	0.173	-0.462	0.807	4.7	0.565	0.578	0.892	-5.44	CasePD1CTLA4vsCasePD1	ENSG00000135077
Tissue CD8 T cells	all cells	B9D1	0.328	0.228	-0.611	1.07	1.14	0.565	0.578	0.893	-5.44	CasePD1CTLA4vsCasePD1	ENSG00000108641
Tissue CD8 T cells	all cells	PLEKHB1	1.71	-0.274	-1.28	0.732	2.47	-0.565	0.578	0.893	-5.44	CasePD1CTLA4vsCasePD1	ENSG00000021300
Tissue CD8 T cells	all cells	RNF213	51.3	0.0956	-0.256	0.447	6.55	0.565	0.578	0.893	-5.44	CasePD1CTLA4vsCasePD1	ENSG00000173821
Tissue CD8 T cells	all cells	TEX261	3.01	0.118	-0.315	0.551	3.29	0.564	0.578	0.893	-5.44	CasePD1CTLA4vsCasePD1	ENSG00000144043
Tissue CD8 T cells	all cells	RNF113A	16.8	-0.0915	-0.428	0.245	5	-0.564	0.578	0.893	-5.44	CasePD1CTLA4vsCasePD1	ENSG00000125352
Tissue CD8 T cells	all cells	PPP1R10	13.9	-0.085	-0.398	0.228	4.88	-0.564	0.578	0.893	-5.44	CasePD1CTLA4vsCasePD1	ENSG00000204569
Tissue CD8 T cells	all cells	IQCB1	5.88	-0.107	-0.499	0.286	3.93	-0.564	0.578	0.893	-5.44	CasePD1CTLA4vsCasePD1	ENSG00000173226
Tissue CD8 T cells	all cells	GTF2E2	14.9	-0.0863	-0.404	0.231	4.92	-0.564	0.578	0.893	-5.44	CasePD1CTLA4vsCasePD1	ENSG00000197265
Tissue CD8 T cells	all cells	TRG-AS1	38.7	-0.121	-0.567	0.325	6.25	-0.564	0.578	0.893	-5.44	CasePD1CTLA4vsCasePD1	ENSG00000281103
Tissue CD8 T cells	all cells	NCOA4	13.6	0.096	-0.257	0.449	4.87	0.564	0.579	0.893	-5.44	CasePD1CTLA4vsCasePD1	ENSG00000266412
Tissue CD8 T cells	all cells	NDUFAF1	4.59	0.282	-0.755	1.32	3.53	0.564	0.579	0.893	-5.44	CasePD1CTLA4vsCasePD1	ENSG00000137806
Tissue CD8 T cells	all cells	PHACTR4	7.34	-0.0883	-0.413	0.237	4.21	-0.564	0.579	0.893	-5.45	CasePD1CTLA4vsCasePD1	ENSG00000204138
Tissue CD8 T cells	all cells	CUL2	6.43	-0.0867	-0.406	0.232	4.07	-0.564	0.579	0.893	-5.45	CasePD1CTLA4vsCasePD1	ENSG00000108094
Tissue CD8 T cells	all cells	FBXO41	1.52	0.29	-0.779	1.36	2.33	0.564	0.579	0.893	-5.45	CasePD1CTLA4vsCasePD1	ENSG00000163013
Tissue CD8 T cells	all cells	MCTP1	0.192	-0.267	-1.25	0.716	0.818	-0.564	0.579	0.893	-5.45	CasePD1CTLA4vsCasePD1	ENSG00000175471
Tissue CD8 T cells	all cells	GLMN	8.91	-0.0866	-0.406	0.232	4.33	-0.564	0.579	0.893	-5.45	CasePD1CTLA4vsCasePD1	ENSG00000174842
Tissue CD8 T cells	all cells	TRBV30	0.755	0.64	-1.72	3	2.3	0.563	0.579	0.893	-5.45	CasePD1CTLA4vsCasePD1	ENSG00000237254
Tissue CD8 T cells	all cells	HIST1H4H	2.95	-0.134	-0.626	0.359	3.28	-0.563	0.579	0.893	-5.45	CasePD1CTLA4vsCasePD1	ENSG00000158406
Tissue CD8 T cells	all cells	ABHD17B	2.99	0.265	-0.711	1.24	3.18	0.563	0.579	0.893	-5.45	CasePD1CTLA4vsCasePD1	ENSG00000107362
Tissue CD8 T cells	all cells	RBM18	9.56	0.0893	-0.24	0.419	4.41	0.563	0.579	0.893	-5.45	CasePD1CTLA4vsCasePD1	ENSG00000119446
Tissue CD8 T cells	all cells	ZBED6CL	0.678	0.2	-0.537	0.936	1.85	0.563	0.579	0.893	-5.45	CasePD1CTLA4vsCasePD1	ENSG00000188707
Tissue CD8 T cells	all cells	RAB11A	23.6	-0.0797	-0.374	0.214	5.49	-0.563	0.579	0.893	-5.45	CasePD1CTLA4vsCasePD1	ENSG00000103769
Tissue CD8 T cells	all cells	NEK10	0.26	-0.214	-1	0.575	1.08	-0.563	0.58	0.893	-5.45	CasePD1CTLA4vsCasePD1	ENSG00000163491
Tissue CD8 T cells	all cells	AC126614.1	0.166	-0.195	-0.913	0.524	0.756	-0.562	0.58	0.893	-5.45	CasePD1CTLA4vsCasePD1	ENSG00000258001
Tissue CD8 T cells	all cells	AC004943.2	0.657	-0.242	-1.14	0.653	1.64	-0.562	0.58	0.893	-5.45	CasePD1CTLA4vsCasePD1	ENSG00000259768
Tissue CD8 T cells	all cells	RANBP10	2.18	0.228	-0.615	1.07	2.78	0.562	0.58	0.893	-5.45	CasePD1CTLA4vsCasePD1	ENSG00000141084
Tissue CD8 T cells	all cells	TGFBR3L	4.6	-0.177	-0.831	0.477	3.66	-0.562	0.58	0.893	-5.45	CasePD1CTLA4vsCasePD1	ENSG00000260001
Tissue CD8 T cells	all cells	RPL35A	98.9	0.0636	-0.171	0.298	8.96	0.562	0.58	0.893	-5.45	CasePD1CTLA4vsCasePD1	ENSG00000182899
Tissue CD8 T cells	all cells	NOTCH1	7.31	0.0936	-0.252	0.44	4.18	0.561	0.58	0.894	-5.45	CasePD1CTLA4vsCasePD1	ENSG00000148400
Tissue CD8 T cells	all cells	DNAAF5	1.33	-0.13	-0.61	0.35	2.43	-0.561	0.58	0.894	-5.45	CasePD1CTLA4vsCasePD1	ENSG00000164818
Tissue CD8 T cells	all cells	HEATR5B	4.02	0.153	-0.412	0.717	3.5	0.561	0.58	0.894	-5.45	CasePD1CTLA4vsCasePD1	ENSG00000008869
Tissue CD8 T cells	all cells	ISM1	0.2	0.281	-0.759	1.32	1.03	0.561	0.581	0.894	-5.45	CasePD1CTLA4vsCasePD1	ENSG00000101230
Tissue CD8 T cells	all cells	GOLGA6L4	0.2	-0.231	-1.09	0.624	0.74	-0.561	0.581	0.894	-5.45	CasePD1CTLA4vsCasePD1	ENSG00000184206
Tissue CD8 T cells	all cells	TMCC1	2.04	0.224	-0.605	1.05	2.83	0.561	0.581	0.894	-5.45	CasePD1CTLA4vsCasePD1	ENSG00000172765
Tissue CD8 T cells	all cells	GLRX3	15.8	-0.12	-0.562	0.323	5.01	-0.56	0.581	0.894	-5.45	CasePD1CTLA4vsCasePD1	ENSG00000108010
Tissue CD8 T cells	all cells	AC245297.3	9.69	-0.236	-1.11	0.639	4.39	-0.56	0.581	0.894	-5.45	CasePD1CTLA4vsCasePD1	ENSG00000274265
Tissue CD8 T cells	all cells	MGAT4B	1.89	-0.126	-0.592	0.34	2.86	-0.56	0.581	0.894	-5.45	CasePD1CTLA4vsCasePD1	ENSG00000161013
Tissue CD8 T cells	all cells	TTBK2	3.24	-0.107	-0.505	0.291	3.39	-0.56	0.581	0.894	-5.45	CasePD1CTLA4vsCasePD1	ENSG00000128881
Tissue CD8 T cells	all cells	BECN1	18	0.0932	-0.253	0.439	5.14	0.56	0.581	0.894	-5.45	CasePD1CTLA4vsCasePD1	ENSG00000126581
Tissue CD8 T cells	all cells	CAP1	55	-0.0786	-0.37	0.213	6.75	-0.56	0.581	0.894	-5.45	CasePD1CTLA4vsCasePD1	ENSG00000131236
Tissue CD8 T cells	all cells	NSMCE3	8.18	-0.122	-0.574	0.33	4.29	-0.559	0.582	0.894	-5.45	CasePD1CTLA4vsCasePD1	ENSG00000185115
Tissue CD8 T cells	all cells	AC037459.3	0.337	-0.193	-0.911	0.524	1.21	-0.559	0.582	0.894	-5.45	CasePD1CTLA4vsCasePD1	ENSG00000253200
Tissue CD8 T cells	all cells	RHOBTB3	0.665	0.396	-1.07	1.87	1.8	0.559	0.582	0.894	-5.45	CasePD1CTLA4vsCasePD1	ENSG00000164292
Tissue CD8 T cells	all cells	ABCF3	5.37	0.107	-0.289	0.502	3.85	0.559	0.582	0.894	-5.45	CasePD1CTLA4vsCasePD1	ENSG00000161204
Tissue CD8 T cells	all cells	AL512625.2	0.721	-0.276	-1.3	0.75	1.51	-0.559	0.582	0.894	-5.45	CasePD1CTLA4vsCasePD1	ENSG00000229422
Tissue CD8 T cells	all cells	MGRN1	9.37	0.084	-0.228	0.396	4.43	0.559	0.582	0.894	-5.45	CasePD1CTLA4vsCasePD1	ENSG00000102858
Tissue CD8 T cells	all cells	C2orf92	0.269	0.203	-0.552	0.959	0.897	0.559	0.582	0.894	-5.45	CasePD1CTLA4vsCasePD1	ENSG00000228486
Tissue CD8 T cells	all cells	ZNF451	7.12	0.304	-0.826	1.43	3.97	0.559	0.582	0.894	-5.45	CasePD1CTLA4vsCasePD1	ENSG00000112200
Tissue CD8 T cells	all cells	CDK5RAP2	6.46	0.0732	-0.199	0.345	4.08	0.558	0.582	0.894	-5.45	CasePD1CTLA4vsCasePD1	ENSG00000136861
Tissue CD8 T cells	all cells	TULP4	5.41	-0.125	-0.589	0.339	3.87	-0.558	0.582	0.894	-5.45	CasePD1CTLA4vsCasePD1	ENSG00000130338
Tissue CD8 T cells	all cells	SEZ6	0.149	-0.276	-1.3	0.75	0.553	-0.558	0.582	0.894	-5.45	CasePD1CTLA4vsCasePD1	ENSG00000063015
Tissue CD8 T cells	all cells	DDX11	5.55	0.18	-0.49	0.85	3.91	0.558	0.583	0.894	-5.45	CasePD1CTLA4vsCasePD1	ENSG00000013573
Tissue CD8 T cells	all cells	SERHL2	0.307	0.192	-0.522	0.906	1.07	0.558	0.583	0.894	-5.45	CasePD1CTLA4vsCasePD1	ENSG00000183569
Tissue CD8 T cells	all cells	BLZF1	5.96	0.291	-0.791	1.37	3.86	0.558	0.583	0.894	-5.45	CasePD1CTLA4vsCasePD1	ENSG00000117475
Tissue CD8 T cells	all cells	ZNF670	0.371	0.247	-0.672	1.17	1.13	0.558	0.583	0.894	-5.45	CasePD1CTLA4vsCasePD1	ENSG00000277462
Tissue CD8 T cells	all cells	AC004556.1	1.07	-0.505	-2.39	1.38	0.925	-0.558	0.583	0.894	-5.45	CasePD1CTLA4vsCasePD1	ENSG00000276345
Tissue CD8 T cells	all cells	PES1	7.53	0.0883	-0.24	0.417	4.23	0.558	0.583	0.894	-5.45	CasePD1CTLA4vsCasePD1	ENSG00000100029
Tissue CD8 T cells	all cells	RAMMET	17	-0.0747	-0.353	0.203	5.12	-0.558	0.583	0.894	-5.45	CasePD1CTLA4vsCasePD1	ENSG00000169612
Tissue CD8 T cells	all cells	QRICH1	10.2	0.106	-0.287	0.498	4.48	0.558	0.583	0.894	-5.45	CasePD1CTLA4vsCasePD1	ENSG00000198218
Tissue CD8 T cells	all cells	PYROXD2	1.1	-0.256	-1.21	0.697	2.15	-0.558	0.583	0.894	-5.45	CasePD1CTLA4vsCasePD1	ENSG00000119943
Tissue CD8 T cells	all cells	MAP2K6	5.44	-0.121	-0.572	0.33	3.86	-0.557	0.583	0.895	-5.45	CasePD1CTLA4vsCasePD1	ENSG00000108984
Tissue CD8 T cells	all cells	DHRS1	7.18	-0.129	-0.609	0.351	4.21	-0.557	0.583	0.895	-5.45	CasePD1CTLA4vsCasePD1	ENSG00000157379
Tissue CD8 T cells	all cells	AC145207.5	1.14	-0.168	-0.794	0.458	2.33	-0.557	0.583	0.895	-5.45	CasePD1CTLA4vsCasePD1	ENSG00000263731
Tissue CD8 T cells	all cells	FAM184A	0.682	-0.278	-1.32	0.759	1.39	-0.557	0.583	0.895	-5.45	CasePD1CTLA4vsCasePD1	ENSG00000111879
Tissue CD8 T cells	all cells	BATF3	0.733	0.341	-0.931	1.61	1.76	0.556	0.584	0.895	-5.45	CasePD1CTLA4vsCasePD1	ENSG00000123685
Tissue CD8 T cells	all cells	CHPT1	2.84	-0.217	-1.03	0.592	3.13	-0.556	0.584	0.895	-5.45	CasePD1CTLA4vsCasePD1	ENSG00000111666
Tissue CD8 T cells	all cells	PNRC1	47.1	-0.142	-0.672	0.388	6.46	-0.556	0.584	0.895	-5.45	CasePD1CTLA4vsCasePD1	ENSG00000146278
Tissue CD8 T cells	all cells	AL691432.2	0.989	-0.176	-0.835	0.482	2.21	-0.556	0.584	0.895	-5.45	CasePD1CTLA4vsCasePD1	ENSG00000272106
Tissue CD8 T cells	all cells	TBC1D23	4.79	-0.101	-0.479	0.277	3.72	-0.556	0.584	0.895	-5.45	CasePD1CTLA4vsCasePD1	ENSG00000036054
Tissue CD8 T cells	all cells	EMC9	10.2	-0.103	-0.49	0.283	4.48	-0.556	0.584	0.895	-5.45	CasePD1CTLA4vsCasePD1	ENSG00000100908
Tissue CD8 T cells	all cells	TAF5L	1.76	0.122	-0.335	0.58	2.74	0.555	0.584	0.895	-5.45	CasePD1CTLA4vsCasePD1	ENSG00000135801
Tissue CD8 T cells	all cells	TPP2	10.9	0.106	-0.291	0.504	4.59	0.555	0.584	0.895	-5.45	CasePD1CTLA4vsCasePD1	ENSG00000134900
Tissue CD8 T cells	all cells	RABGAP1	3.49	0.102	-0.28	0.485	3.41	0.555	0.584	0.895	-5.45	CasePD1CTLA4vsCasePD1	ENSG00000011454
Tissue CD8 T cells	all cells	ADPRM	2.34	0.245	-0.67	1.16	2.88	0.555	0.584	0.895	-5.45	CasePD1CTLA4vsCasePD1	ENSG00000170222
Tissue CD8 T cells	all cells	SNX33	0.379	0.198	-0.543	0.94	1.35	0.555	0.584	0.895	-5.45	CasePD1CTLA4vsCasePD1	ENSG00000173548
Tissue CD8 T cells	all cells	LRRC3	0.124	-0.166	-0.787	0.455	0.58	-0.555	0.585	0.896	-5.45	CasePD1CTLA4vsCasePD1	ENSG00000160233
Tissue CD8 T cells	all cells	MPRIP	12	0.127	-0.348	0.602	4.65	0.555	0.585	0.896	-5.45	CasePD1CTLA4vsCasePD1	ENSG00000133030
Tissue CD8 T cells	all cells	AC245452.1	0.644	-0.217	-1.03	0.594	1.79	-0.555	0.585	0.896	-5.45	CasePD1CTLA4vsCasePD1	ENSG00000224086
Tissue CD8 T cells	all cells	ATG12	18.6	-0.058	-0.275	0.159	5.21	-0.555	0.585	0.896	-5.45	CasePD1CTLA4vsCasePD1	ENSG00000145782
Tissue CD8 T cells	all cells	SLC25A30	1.22	0.193	-0.53	0.916	2.29	0.555	0.585	0.896	-5.45	CasePD1CTLA4vsCasePD1	ENSG00000174032
Tissue CD8 T cells	all cells	ZNF148	12.2	0.0922	-0.253	0.437	4.74	0.554	0.585	0.896	-5.45	CasePD1CTLA4vsCasePD1	ENSG00000163848
Tissue CD8 T cells	all cells	MANBAL	4.2	-0.0729	-0.346	0.2	3.63	-0.554	0.585	0.896	-5.45	CasePD1CTLA4vsCasePD1	ENSG00000101363
Tissue CD8 T cells	all cells	TRIM37	4.51	0.102	-0.279	0.483	3.71	0.554	0.585	0.896	-5.45	CasePD1CTLA4vsCasePD1	ENSG00000108395
Tissue CD8 T cells	all cells	CFDP1	14.1	0.0859	-0.236	0.408	4.89	0.554	0.585	0.896	-5.45	CasePD1CTLA4vsCasePD1	ENSG00000153774
Tissue CD8 T cells	all cells	DHRS7	35	0.0927	-0.255	0.441	5.97	0.553	0.586	0.896	-5.45	CasePD1CTLA4vsCasePD1	ENSG00000100612
Tissue CD8 T cells	all cells	IPO13	2.56	-0.196	-0.93	0.539	3.1	-0.553	0.586	0.896	-5.45	CasePD1CTLA4vsCasePD1	ENSG00000117408
Tissue CD8 T cells	all cells	CCNT2	7.51	0.104	-0.287	0.496	4.21	0.553	0.586	0.896	-5.45	CasePD1CTLA4vsCasePD1	ENSG00000082258
Tissue CD8 T cells	all cells	NUP93	5.07	0.122	-0.336	0.579	3.72	0.553	0.586	0.896	-5.45	CasePD1CTLA4vsCasePD1	ENSG00000102900
Tissue CD8 T cells	all cells	EIF3J	13.2	-0.124	-0.588	0.341	4.86	-0.553	0.586	0.896	-5.45	CasePD1CTLA4vsCasePD1	ENSG00000104131
Tissue CD8 T cells	all cells	LILRA4	0.209	-0.188	-0.893	0.517	0.842	-0.553	0.586	0.896	-5.45	CasePD1CTLA4vsCasePD1	ENSG00000239961
Tissue CD8 T cells	all cells	FOCAD	3.2	0.156	-0.429	0.741	3.28	0.553	0.586	0.896	-5.45	CasePD1CTLA4vsCasePD1	ENSG00000188352
Tissue CD8 T cells	all cells	CBX6	7.78	-0.14	-0.664	0.385	4.18	-0.553	0.586	0.896	-5.45	CasePD1CTLA4vsCasePD1	ENSG00000183741
Tissue CD8 T cells	all cells	CCDC130	10.2	-0.0944	-0.449	0.26	4.48	-0.553	0.586	0.896	-5.45	CasePD1CTLA4vsCasePD1	ENSG00000104957
Tissue CD8 T cells	all cells	SLAMF8	5.31	-0.186	-0.885	0.513	3.6	-0.552	0.586	0.896	-5.45	CasePD1CTLA4vsCasePD1	ENSG00000158714
Tissue CD8 T cells	all cells	C15orf61	10.6	0.126	-0.347	0.599	4.64	0.552	0.586	0.896	-5.45	CasePD1CTLA4vsCasePD1	ENSG00000189227
Tissue CD8 T cells	all cells	GNB1L	5.24	-0.0945	-0.45	0.261	3.76	-0.552	0.586	0.897	-5.45	CasePD1CTLA4vsCasePD1	ENSG00000185838
Tissue CD8 T cells	all cells	GOLGA8Q	0.119	-0.264	-1.26	0.729	0.517	-0.552	0.587	0.897	-5.45	CasePD1CTLA4vsCasePD1	ENSG00000178115
Tissue CD8 T cells	all cells	TRIM23	2.81	0.247	-0.683	1.18	3.07	0.551	0.587	0.897	-5.45	CasePD1CTLA4vsCasePD1	ENSG00000113595
Tissue CD8 T cells	all cells	PCYOX1	3.55	-0.0894	-0.426	0.247	3.53	-0.551	0.587	0.897	-5.45	CasePD1CTLA4vsCasePD1	ENSG00000116005
Tissue CD8 T cells	all cells	ATM	18.8	-0.0952	-0.454	0.263	5.31	-0.551	0.587	0.897	-5.45	CasePD1CTLA4vsCasePD1	ENSG00000149311
Tissue CD8 T cells	all cells	TGFBR3	4.08	0.158	-0.436	0.752	3.24	0.551	0.587	0.897	-5.45	CasePD1CTLA4vsCasePD1	ENSG00000069702
Tissue CD8 T cells	all cells	EEA1	5.85	0.268	-0.743	1.28	3.83	0.551	0.587	0.897	-5.45	CasePD1CTLA4vsCasePD1	ENSG00000102189
Tissue CD8 T cells	all cells	GOLGA3	6.17	-0.0816	-0.389	0.226	4.05	-0.551	0.587	0.897	-5.45	CasePD1CTLA4vsCasePD1	ENSG00000090615
Tissue CD8 T cells	all cells	SLC41A3	5.99	0.101	-0.279	0.48	3.95	0.551	0.588	0.897	-5.45	CasePD1CTLA4vsCasePD1	ENSG00000114544
Tissue CD8 T cells	all cells	ELP5	14.9	0.1	-0.277	0.477	4.99	0.551	0.588	0.897	-5.45	CasePD1CTLA4vsCasePD1	ENSG00000170291
Tissue CD8 T cells	all cells	RAB2A	24.1	-0.0751	-0.358	0.208	5.47	-0.55	0.588	0.897	-5.45	CasePD1CTLA4vsCasePD1	ENSG00000104388
Tissue CD8 T cells	all cells	PAK2	31	0.0759	-0.211	0.362	5.87	0.55	0.588	0.897	-5.45	CasePD1CTLA4vsCasePD1	ENSG00000180370
Tissue CD8 T cells	all cells	SLIRP	21.7	0.121	-0.335	0.577	5.45	0.55	0.588	0.897	-5.45	CasePD1CTLA4vsCasePD1	ENSG00000119705
Tissue CD8 T cells	all cells	DHDDS	3.51	-0.324	-1.55	0.9	3.09	-0.55	0.588	0.897	-5.45	CasePD1CTLA4vsCasePD1	ENSG00000117682
Tissue CD8 T cells	all cells	ECHDC3	0.171	-0.213	-1.02	0.592	0.758	-0.55	0.588	0.897	-5.45	CasePD1CTLA4vsCasePD1	ENSG00000134463
Tissue CD8 T cells	all cells	BET1	8.42	0.0835	-0.232	0.399	4.33	0.55	0.588	0.897	-5.45	CasePD1CTLA4vsCasePD1	ENSG00000105829
Tissue CD8 T cells	all cells	PRPF18	7.14	0.1	-0.278	0.478	4.09	0.55	0.588	0.897	-5.45	CasePD1CTLA4vsCasePD1	ENSG00000165630
Tissue CD8 T cells	all cells	BRWD1-AS2	0.247	-0.221	-1.06	0.614	1	-0.55	0.588	0.897	-5.45	CasePD1CTLA4vsCasePD1	ENSG00000255568
Tissue CD8 T cells	all cells	NUP50	12.2	0.0851	-0.236	0.406	4.79	0.55	0.588	0.897	-5.45	CasePD1CTLA4vsCasePD1	ENSG00000093000
Tissue CD8 T cells	all cells	TMEM8A	3.21	-0.109	-0.523	0.304	3.38	-0.549	0.588	0.897	-5.45	CasePD1CTLA4vsCasePD1	ENSG00000129925
Tissue CD8 T cells	all cells	JCHAIN	25.4	0.613	-1.7	2.93	5.28	0.549	0.588	0.897	-5.45	CasePD1CTLA4vsCasePD1	ENSG00000132465
Tissue CD8 T cells	all cells	LUC7L3	31.3	-0.0944	-0.451	0.263	5.85	-0.549	0.589	0.897	-5.45	CasePD1CTLA4vsCasePD1	ENSG00000108848
Tissue CD8 T cells	all cells	ZNF335	7.88	0.102	-0.283	0.487	4.2	0.549	0.589	0.897	-5.45	CasePD1CTLA4vsCasePD1	ENSG00000198026
Tissue CD8 T cells	all cells	KIF4A	1.67	-0.31	-1.48	0.863	2.37	-0.549	0.589	0.897	-5.45	CasePD1CTLA4vsCasePD1	ENSG00000090889
Tissue CD8 T cells	all cells	TBRG4	6.89	-0.0833	-0.399	0.232	4.13	-0.549	0.589	0.897	-5.45	CasePD1CTLA4vsCasePD1	ENSG00000136270
Tissue CD8 T cells	all cells	ABCA1	1.68	0.266	-0.741	1.27	2.68	0.549	0.589	0.897	-5.45	CasePD1CTLA4vsCasePD1	ENSG00000165029
Tissue CD8 T cells	all cells	AGTPBP1	4.06	0.139	-0.388	0.667	3.55	0.549	0.589	0.897	-5.45	CasePD1CTLA4vsCasePD1	ENSG00000135049
Tissue CD8 T cells	all cells	SLC35G2	0.524	-0.253	-1.21	0.705	1.52	-0.549	0.589	0.897	-5.45	CasePD1CTLA4vsCasePD1	ENSG00000168917
Tissue CD8 T cells	all cells	PHF3	17.9	0.0981	-0.273	0.47	5.15	0.548	0.589	0.897	-5.45	CasePD1CTLA4vsCasePD1	ENSG00000118482
Tissue CD8 T cells	all cells	SAMD9	16.6	-0.0751	-0.359	0.209	5.07	-0.548	0.589	0.897	-5.45	CasePD1CTLA4vsCasePD1	ENSG00000205413
Tissue CD8 T cells	all cells	EGLN2	1.03	0.258	-0.719	1.23	2.14	0.548	0.589	0.897	-5.45	CasePD1CTLA4vsCasePD1	ENSG00000269858
Tissue CD8 T cells	all cells	CYCS	36.1	0.1	-0.279	0.479	6.15	0.548	0.589	0.897	-5.45	CasePD1CTLA4vsCasePD1	ENSG00000172115
Tissue CD8 T cells	all cells	LINC00324	8.42	0.108	-0.301	0.517	4.32	0.548	0.589	0.897	-5.45	CasePD1CTLA4vsCasePD1	ENSG00000178977
Tissue CD8 T cells	all cells	ATP5F1C	41.9	0.0899	-0.251	0.43	6.27	0.548	0.589	0.897	-5.45	CasePD1CTLA4vsCasePD1	ENSG00000165629
Tissue CD8 T cells	all cells	MT-CO1	99.9	0.128	-0.357	0.613	10.8	0.548	0.589	0.897	-5.45	CasePD1CTLA4vsCasePD1	ENSG00000198804
Tissue CD8 T cells	all cells	POMK	0.806	0.296	-0.825	1.42	1.71	0.548	0.589	0.897	-5.45	CasePD1CTLA4vsCasePD1	ENSG00000185900
Tissue CD8 T cells	all cells	SRGAP2C	1.59	-0.343	-1.64	0.957	2.26	-0.548	0.589	0.897	-5.45	CasePD1CTLA4vsCasePD1	ENSG00000171943
Tissue CD8 T cells	all cells	AL080276.2	0.887	-0.247	-1.18	0.688	1.86	-0.548	0.589	0.897	-5.45	CasePD1CTLA4vsCasePD1	ENSG00000227627
Tissue CD8 T cells	all cells	PIP4P1	6.38	-0.0948	-0.454	0.265	4.03	-0.548	0.59	0.897	-5.45	CasePD1CTLA4vsCasePD1	ENSG00000165782
Tissue CD8 T cells	all cells	PELP1	5.85	0.281	-0.785	1.35	3.75	0.548	0.59	0.897	-5.45	CasePD1CTLA4vsCasePD1	ENSG00000141456
Tissue CD8 T cells	all cells	PKP3	0.217	-0.348	-1.67	0.971	0.882	-0.548	0.59	0.897	-5.45	CasePD1CTLA4vsCasePD1	ENSG00000184363
Tissue CD8 T cells	all cells	TRAV12-2	2.47	0.605	-1.69	2.9	3.22	0.548	0.59	0.897	-5.45	CasePD1CTLA4vsCasePD1	ENSG00000211789
Tissue CD8 T cells	all cells	ELMO2	4.78	0.125	-0.349	0.599	3.66	0.547	0.59	0.897	-5.45	CasePD1CTLA4vsCasePD1	ENSG00000062598
Tissue CD8 T cells	all cells	IDUA	1.45	0.22	-0.616	1.06	2.46	0.547	0.59	0.898	-5.45	CasePD1CTLA4vsCasePD1	ENSG00000127415
Tissue CD8 T cells	all cells	NISCH	4.58	-0.0842	-0.404	0.236	3.74	-0.547	0.59	0.898	-5.45	CasePD1CTLA4vsCasePD1	ENSG00000010322
Tissue CD8 T cells	all cells	IQCH	0.196	-0.187	-0.898	0.524	0.837	-0.546	0.59	0.898	-5.45	CasePD1CTLA4vsCasePD1	ENSG00000103599
Tissue CD8 T cells	all cells	ARHGDIA	45.8	0.0693	-0.194	0.333	6.44	0.546	0.59	0.898	-5.45	CasePD1CTLA4vsCasePD1	ENSG00000141522
Tissue CD8 T cells	all cells	SPCS1	52.8	0.0619	-0.173	0.297	6.6	0.546	0.591	0.898	-5.45	CasePD1CTLA4vsCasePD1	ENSG00000114902
Tissue CD8 T cells	all cells	CTBP1-AS	0.311	-0.223	-1.07	0.625	1.03	-0.546	0.591	0.898	-5.45	CasePD1CTLA4vsCasePD1	ENSG00000280927
Tissue CD8 T cells	all cells	IL17C	0.115	-0.226	-1.09	0.634	0.577	-0.546	0.591	0.898	-5.45	CasePD1CTLA4vsCasePD1	ENSG00000124391
Tissue CD8 T cells	all cells	TRAV39	1.06	0.484	-1.36	2.33	2.11	0.546	0.591	0.898	-5.45	CasePD1CTLA4vsCasePD1	ENSG00000211818
Tissue CD8 T cells	all cells	SENCR	0.448	0.242	-0.678	1.16	1.31	0.546	0.591	0.898	-5.45	CasePD1CTLA4vsCasePD1	ENSG00000254703
Tissue CD8 T cells	all cells	PRKACA	3.07	0.266	-0.745	1.28	3.23	0.545	0.591	0.898	-5.45	CasePD1CTLA4vsCasePD1	ENSG00000072062
Tissue CD8 T cells	all cells	SMPD1	10.5	-0.115	-0.551	0.321	4.48	-0.545	0.591	0.898	-5.45	CasePD1CTLA4vsCasePD1	ENSG00000166311
Tissue CD8 T cells	all cells	YTHDF2	17.9	-0.0611	-0.294	0.172	5.15	-0.545	0.591	0.898	-5.45	CasePD1CTLA4vsCasePD1	ENSG00000198492
Tissue CD8 T cells	all cells	CBX1	7.09	-0.184	-0.884	0.516	4.01	-0.545	0.591	0.898	-5.45	CasePD1CTLA4vsCasePD1	ENSG00000108468
Tissue CD8 T cells	all cells	FANCL	4.34	0.282	-0.792	1.36	3.4	0.545	0.591	0.898	-5.45	CasePD1CTLA4vsCasePD1	ENSG00000115392
Tissue CD8 T cells	all cells	WBP2	16.4	-0.112	-0.541	0.316	4.94	-0.545	0.591	0.898	-5.45	CasePD1CTLA4vsCasePD1	ENSG00000132471
Tissue CD8 T cells	all cells	SRF	3.73	-0.102	-0.492	0.287	3.5	-0.545	0.591	0.898	-5.45	CasePD1CTLA4vsCasePD1	ENSG00000112658
Tissue CD8 T cells	all cells	SMPDL3A	0.183	-0.233	-1.12	0.655	0.755	-0.545	0.591	0.898	-5.45	CasePD1CTLA4vsCasePD1	ENSG00000172594
Tissue CD8 T cells	all cells	KATNBL1	11.2	0.101	-0.283	0.484	4.65	0.545	0.592	0.898	-5.45	CasePD1CTLA4vsCasePD1	ENSG00000134152
Tissue CD8 T cells	all cells	CEP78	6.13	0.113	-0.317	0.542	4.01	0.545	0.592	0.898	-5.45	CasePD1CTLA4vsCasePD1	ENSG00000148019
Tissue CD8 T cells	all cells	TSG101	12.9	-0.0947	-0.456	0.266	4.73	-0.545	0.592	0.898	-5.45	CasePD1CTLA4vsCasePD1	ENSG00000074319
Tissue CD8 T cells	all cells	MROH6	0.614	0.221	-0.621	1.06	1.52	0.544	0.592	0.899	-5.45	CasePD1CTLA4vsCasePD1	ENSG00000204839
Tissue CD8 T cells	all cells	RBX1	46.6	0.0667	-0.188	0.321	6.49	0.544	0.592	0.899	-5.45	CasePD1CTLA4vsCasePD1	ENSG00000100387
Tissue CD8 T cells	all cells	RPF2	5.82	0.0897	-0.253	0.432	3.99	0.544	0.592	0.899	-5.45	CasePD1CTLA4vsCasePD1	ENSG00000197498
Tissue CD8 T cells	all cells	PLEKHA4	0.345	-0.236	-1.14	0.666	1.14	-0.544	0.592	0.899	-5.45	CasePD1CTLA4vsCasePD1	ENSG00000105559
Tissue CD8 T cells	all cells	P4HTM	8.19	-0.0983	-0.474	0.277	4.24	-0.544	0.592	0.899	-5.46	CasePD1CTLA4vsCasePD1	ENSG00000178467
Tissue CD8 T cells	all cells	RBAK-RBAKDN	1.12	0.269	-0.759	1.3	2.2	0.543	0.593	0.899	-5.46	CasePD1CTLA4vsCasePD1	ENSG00000272968
Tissue CD8 T cells	all cells	RPL10L	0.52	-0.262	-1.26	0.74	1.37	-0.543	0.593	0.899	-5.46	CasePD1CTLA4vsCasePD1	ENSG00000165496
Tissue CD8 T cells	all cells	AP5Z1	5.09	0.142	-0.402	0.687	3.75	0.543	0.593	0.899	-5.46	CasePD1CTLA4vsCasePD1	ENSG00000242802
Tissue CD8 T cells	all cells	LINC00471	0.269	0.226	-0.639	1.09	0.836	0.543	0.593	0.899	-5.46	CasePD1CTLA4vsCasePD1	ENSG00000181798
Tissue CD8 T cells	all cells	SLC12A4	1.13	0.203	-0.574	0.981	2.13	0.543	0.593	0.899	-5.46	CasePD1CTLA4vsCasePD1	ENSG00000124067
Tissue CD8 T cells	all cells	SP1	5.8	0.112	-0.316	0.54	3.92	0.543	0.593	0.899	-5.46	CasePD1CTLA4vsCasePD1	ENSG00000185591
Tissue CD8 T cells	all cells	MYO5A	5.46	0.135	-0.381	0.65	3.97	0.543	0.593	0.899	-5.46	CasePD1CTLA4vsCasePD1	ENSG00000197535
Tissue CD8 T cells	all cells	GCC2-AS1	0.998	0.316	-0.892	1.52	1.75	0.543	0.593	0.899	-5.46	CasePD1CTLA4vsCasePD1	ENSG00000214184
Tissue CD8 T cells	all cells	SEC61A2	1.41	0.125	-0.354	0.604	2.54	0.543	0.593	0.899	-5.46	CasePD1CTLA4vsCasePD1	ENSG00000065665
Tissue CD8 T cells	all cells	USF1	4.83	0.314	-0.886	1.51	3.41	0.543	0.593	0.899	-5.46	CasePD1CTLA4vsCasePD1	ENSG00000158773
Tissue CD8 T cells	all cells	IQCC	0.712	0.188	-0.531	0.908	1.84	0.543	0.593	0.899	-5.46	CasePD1CTLA4vsCasePD1	ENSG00000160051
Tissue CD8 T cells	all cells	ASB3	2.04	-0.0984	-0.475	0.278	2.86	-0.543	0.593	0.899	-5.46	CasePD1CTLA4vsCasePD1	ENSG00000115239
Tissue CD8 T cells	all cells	ZNF142	2.55	-0.126	-0.611	0.358	3.11	-0.543	0.593	0.899	-5.46	CasePD1CTLA4vsCasePD1	ENSG00000115568
Tissue CD8 T cells	all cells	TOX	13.6	0.154	-0.434	0.741	4.89	0.543	0.593	0.899	-5.46	CasePD1CTLA4vsCasePD1	ENSG00000198846
Tissue CD8 T cells	all cells	ZNF326	5.69	0.0842	-0.238	0.407	3.89	0.542	0.593	0.899	-5.46	CasePD1CTLA4vsCasePD1	ENSG00000162664
Tissue CD8 T cells	all cells	STK16	12.4	-0.0993	-0.48	0.281	4.66	-0.542	0.593	0.899	-5.46	CasePD1CTLA4vsCasePD1	ENSG00000115661
Tissue CD8 T cells	all cells	CCDC65	1.17	-0.284	-1.37	0.804	2.13	-0.542	0.593	0.899	-5.46	CasePD1CTLA4vsCasePD1	ENSG00000139537
Tissue CD8 T cells	all cells	AC055822.1	0.264	0.204	-0.577	0.985	0.971	0.542	0.593	0.899	-5.46	CasePD1CTLA4vsCasePD1	ENSG00000272155
Tissue CD8 T cells	all cells	FXYD2	0.375	0.281	-0.795	1.36	1.32	0.542	0.593	0.899	-5.46	CasePD1CTLA4vsCasePD1	ENSG00000137731
Tissue CD8 T cells	all cells	MRPL24	11.5	-0.0896	-0.433	0.254	4.7	-0.542	0.594	0.899	-5.46	CasePD1CTLA4vsCasePD1	ENSG00000143314
Tissue CD8 T cells	all cells	RGS17	0.217	-0.179	-0.867	0.509	0.969	-0.541	0.594	0.899	-5.46	CasePD1CTLA4vsCasePD1	ENSG00000091844
Tissue CD8 T cells	all cells	RPP30	8.28	0.106	-0.301	0.514	4.24	0.541	0.594	0.899	-5.46	CasePD1CTLA4vsCasePD1	ENSG00000148688
Tissue CD8 T cells	all cells	DUS4L	2.23	0.136	-0.385	0.657	2.97	0.541	0.594	0.899	-5.46	CasePD1CTLA4vsCasePD1	ENSG00000105865
Tissue CD8 T cells	all cells	KRT18	0.78	0.303	-0.86	1.47	2.08	0.541	0.594	0.899	-5.46	CasePD1CTLA4vsCasePD1	ENSG00000111057
Tissue CD8 T cells	all cells	PRADC1	5.79	-0.099	-0.479	0.281	4.02	-0.541	0.594	0.899	-5.46	CasePD1CTLA4vsCasePD1	ENSG00000135617
Tissue CD8 T cells	all cells	NBEAL2	6.67	0.13	-0.368	0.628	4.1	0.541	0.594	0.899	-5.46	CasePD1CTLA4vsCasePD1	ENSG00000160796
Tissue CD8 T cells	all cells	NFYB	10.2	0.11	-0.312	0.531	4.48	0.541	0.594	0.899	-5.46	CasePD1CTLA4vsCasePD1	ENSG00000120837
Tissue CD8 T cells	all cells	TIMM29	5.87	-0.118	-0.573	0.336	3.85	-0.541	0.594	0.899	-5.46	CasePD1CTLA4vsCasePD1	ENSG00000142444
Tissue CD8 T cells	all cells	PSME1	77.5	0.0821	-0.233	0.397	7.45	0.541	0.594	0.899	-5.46	CasePD1CTLA4vsCasePD1	ENSG00000092010
Tissue CD8 T cells	all cells	GLI4	2.08	0.196	-0.558	0.95	2.91	0.54	0.594	0.899	-5.46	CasePD1CTLA4vsCasePD1	ENSG00000250571
Tissue CD8 T cells	all cells	POLE2	1.91	-0.335	-1.63	0.954	2.41	-0.54	0.595	0.9	-5.46	CasePD1CTLA4vsCasePD1	ENSG00000100479
Tissue CD8 T cells	all cells	FDX2	1.57	-0.237	-1.15	0.675	2.55	-0.54	0.595	0.9	-5.46	CasePD1CTLA4vsCasePD1	ENSG00000267673
Tissue CD8 T cells	all cells	TMEM9B-AS1	0.273	-0.21	-1.02	0.599	1.01	-0.54	0.595	0.9	-5.46	CasePD1CTLA4vsCasePD1	ENSG00000254860
Tissue CD8 T cells	all cells	FKBPL	1.81	-0.278	-1.35	0.79	2.45	-0.54	0.595	0.9	-5.46	CasePD1CTLA4vsCasePD1	ENSG00000204315
Tissue CD8 T cells	all cells	TRAV24	0.622	0.427	-1.22	2.07	1.85	0.54	0.595	0.9	-5.46	CasePD1CTLA4vsCasePD1	ENSG00000211805
Tissue CD8 T cells	all cells	DNASE1L2	0.328	0.231	-0.659	1.12	0.968	0.54	0.595	0.9	-5.46	CasePD1CTLA4vsCasePD1	ENSG00000167968
Tissue CD8 T cells	all cells	SLC27A4	1.79	-0.219	-1.06	0.624	2.62	-0.539	0.595	0.9	-5.46	CasePD1CTLA4vsCasePD1	ENSG00000167114
Tissue CD8 T cells	all cells	PIGQ	2.85	-0.131	-0.635	0.373	3.13	-0.539	0.596	0.9	-5.46	CasePD1CTLA4vsCasePD1	ENSG00000007541
Tissue CD8 T cells	all cells	SPON1	2.19	-0.199	-0.966	0.568	2.92	-0.539	0.596	0.9	-5.46	CasePD1CTLA4vsCasePD1	ENSG00000262655
Tissue CD8 T cells	all cells	EDRF1	5.59	0.1	-0.285	0.485	3.9	0.539	0.596	0.9	-5.46	CasePD1CTLA4vsCasePD1	ENSG00000107938
Tissue CD8 T cells	all cells	AC012645.3	1.99	0.197	-0.563	0.957	2.8	0.539	0.596	0.9	-5.46	CasePD1CTLA4vsCasePD1	ENSG00000261416
Tissue CD8 T cells	all cells	BIRC2	10.9	-0.0867	-0.421	0.247	4.6	-0.539	0.596	0.9	-5.46	CasePD1CTLA4vsCasePD1	ENSG00000110330
Tissue CD8 T cells	all cells	GALNT8	0.388	-0.257	-1.25	0.734	1.19	-0.538	0.596	0.9	-5.46	CasePD1CTLA4vsCasePD1	ENSG00000130035
Tissue CD8 T cells	all cells	CNOT4	12.8	-0.072	-0.35	0.206	4.77	-0.538	0.596	0.9	-5.46	CasePD1CTLA4vsCasePD1	ENSG00000080802
Tissue CD8 T cells	all cells	ABCC1	4.31	-0.0997	-0.484	0.285	3.55	-0.538	0.596	0.9	-5.46	CasePD1CTLA4vsCasePD1	ENSG00000103222
Tissue CD8 T cells	all cells	MAPK9	3.42	0.117	-0.336	0.57	3.42	0.538	0.596	0.9	-5.46	CasePD1CTLA4vsCasePD1	ENSG00000050748
Tissue CD8 T cells	all cells	RABL6	7.55	-0.165	-0.8	0.471	4.1	-0.538	0.596	0.9	-5.46	CasePD1CTLA4vsCasePD1	ENSG00000196642
Tissue CD8 T cells	all cells	KIF19	0.192	0.206	-0.59	1	0.541	0.538	0.596	0.9	-5.46	CasePD1CTLA4vsCasePD1	ENSG00000196169
Tissue CD8 T cells	all cells	CTH	0.132	0.203	-0.582	0.988	0.507	0.538	0.596	0.9	-5.46	CasePD1CTLA4vsCasePD1	ENSG00000116761
Tissue CD8 T cells	all cells	RAP2C-AS1	0.593	-0.212	-1.03	0.607	1.71	-0.538	0.596	0.9	-5.46	CasePD1CTLA4vsCasePD1	ENSG00000232160
Tissue CD8 T cells	all cells	AC004076.2	0.145	-0.216	-1.05	0.619	0.703	-0.538	0.596	0.9	-5.46	CasePD1CTLA4vsCasePD1	ENSG00000276449
Tissue CD8 T cells	all cells	MDM2	9.2	0.087	-0.249	0.423	4.43	0.538	0.596	0.9	-5.46	CasePD1CTLA4vsCasePD1	ENSG00000135679
Tissue CD8 T cells	all cells	GTF2F1	16	-0.093	-0.452	0.266	4.98	-0.538	0.596	0.9	-5.46	CasePD1CTLA4vsCasePD1	ENSG00000125651
Tissue CD8 T cells	all cells	SMAD3	4.35	0.125	-0.357	0.606	3.61	0.537	0.597	0.9	-5.46	CasePD1CTLA4vsCasePD1	ENSG00000166949
Tissue CD8 T cells	all cells	HYKK	0.226	-0.251	-1.22	0.72	0.833	-0.537	0.597	0.9	-5.46	CasePD1CTLA4vsCasePD1	ENSG00000188266
Tissue CD8 T cells	all cells	PEF1	16.7	0.0902	-0.258	0.439	5.03	0.537	0.597	0.9	-5.46	CasePD1CTLA4vsCasePD1	ENSG00000162517
Tissue CD8 T cells	all cells	RPL5	96.9	0.0668	-0.191	0.325	8.62	0.537	0.597	0.9	-5.46	CasePD1CTLA4vsCasePD1	ENSG00000122406
Tissue CD8 T cells	all cells	ALPK1	0.874	-0.256	-1.25	0.734	1.82	-0.537	0.597	0.9	-5.46	CasePD1CTLA4vsCasePD1	ENSG00000073331
Tissue CD8 T cells	all cells	PITPNA-AS1	8.37	0.091	-0.261	0.443	4.39	0.537	0.597	0.9	-5.46	CasePD1CTLA4vsCasePD1	ENSG00000236618
Tissue CD8 T cells	all cells	RPAP1	2.57	0.112	-0.321	0.545	3.09	0.537	0.597	0.9	-5.46	CasePD1CTLA4vsCasePD1	ENSG00000103932
Tissue CD8 T cells	all cells	SEMA4C	0.409	0.162	-0.465	0.789	1.4	0.537	0.597	0.9	-5.46	CasePD1CTLA4vsCasePD1	ENSG00000168758
Tissue CD8 T cells	all cells	PCCA	2.18	-0.122	-0.596	0.352	2.94	-0.537	0.597	0.9	-5.46	CasePD1CTLA4vsCasePD1	ENSG00000175198
Tissue CD8 T cells	all cells	COL9A3	0.35	-0.243	-1.19	0.699	1.28	-0.536	0.597	0.9	-5.46	CasePD1CTLA4vsCasePD1	ENSG00000092758
Tissue CD8 T cells	all cells	FAM102A	15.3	0.106	-0.307	0.519	4.96	0.535	0.598	0.901	-5.46	CasePD1CTLA4vsCasePD1	ENSG00000167106
Tissue CD8 T cells	all cells	RFXANK	12.1	-0.088	-0.429	0.253	4.68	-0.535	0.598	0.901	-5.46	CasePD1CTLA4vsCasePD1	ENSG00000064490
Tissue CD8 T cells	all cells	DTX3	5.7	0.137	-0.396	0.671	3.79	0.535	0.598	0.901	-5.46	CasePD1CTLA4vsCasePD1	ENSG00000178498
Tissue CD8 T cells	all cells	GLG1	17.9	-0.088	-0.43	0.254	5.1	-0.535	0.598	0.901	-5.46	CasePD1CTLA4vsCasePD1	ENSG00000090863
Tissue CD8 T cells	all cells	IER5	4.28	0.16	-0.462	0.782	3.67	0.535	0.598	0.901	-5.46	CasePD1CTLA4vsCasePD1	ENSG00000162783
Tissue CD8 T cells	all cells	AL031728.1	0.2	0.221	-0.638	1.08	0.877	0.534	0.599	0.902	-5.46	CasePD1CTLA4vsCasePD1	ENSG00000231105
Tissue CD8 T cells	all cells	CACFD1	0.802	0.205	-0.593	1	2	0.534	0.599	0.902	-5.46	CasePD1CTLA4vsCasePD1	ENSG00000160325
Tissue CD8 T cells	all cells	ZNF483	0.652	0.22	-0.635	1.07	1.75	0.534	0.599	0.902	-5.46	CasePD1CTLA4vsCasePD1	ENSG00000173258
Tissue CD8 T cells	all cells	EHHADH	0.379	0.279	-0.806	1.36	1.33	0.534	0.599	0.902	-5.46	CasePD1CTLA4vsCasePD1	ENSG00000113790
Tissue CD8 T cells	all cells	FYTTD1	12.9	-0.0967	-0.473	0.279	4.86	-0.534	0.599	0.902	-5.46	CasePD1CTLA4vsCasePD1	ENSG00000122068
Tissue CD8 T cells	all cells	CREM	16.4	0.144	-0.415	0.702	5.34	0.534	0.599	0.902	-5.46	CasePD1CTLA4vsCasePD1	ENSG00000095794
Tissue CD8 T cells	all cells	COG6	3.35	0.114	-0.329	0.556	3.4	0.534	0.599	0.902	-5.46	CasePD1CTLA4vsCasePD1	ENSG00000133103
Tissue CD8 T cells	all cells	G6PD	11.7	-0.118	-0.576	0.341	4.56	-0.534	0.599	0.902	-5.46	CasePD1CTLA4vsCasePD1	ENSG00000160211
Tissue CD8 T cells	all cells	TROVE2	17.2	-0.0916	-0.448	0.265	5.1	-0.533	0.599	0.902	-5.46	CasePD1CTLA4vsCasePD1	ENSG00000116747
Tissue CD8 T cells	all cells	ZNF552	1.56	-0.231	-1.13	0.669	2.43	-0.533	0.599	0.902	-5.46	CasePD1CTLA4vsCasePD1	ENSG00000178935
Tissue CD8 T cells	all cells	SLC49A3	0.469	-0.239	-1.17	0.693	1.54	-0.533	0.599	0.902	-5.46	CasePD1CTLA4vsCasePD1	ENSG00000169026
Tissue CD8 T cells	all cells	RAPGEF1	8.87	-0.0727	-0.356	0.211	4.33	-0.533	0.599	0.902	-5.46	CasePD1CTLA4vsCasePD1	ENSG00000107263
Tissue CD8 T cells	all cells	SLC22A15	0.315	-0.218	-1.07	0.632	1.09	-0.533	0.599	0.902	-5.46	CasePD1CTLA4vsCasePD1	ENSG00000163393
Tissue CD8 T cells	all cells	SRM	5.98	-0.188	-0.919	0.544	3.91	-0.533	0.6	0.902	-5.46	CasePD1CTLA4vsCasePD1	ENSG00000116649
Tissue CD8 T cells	all cells	EPB41L2	1.07	0.211	-0.612	1.03	2.29	0.533	0.6	0.902	-5.46	CasePD1CTLA4vsCasePD1	ENSG00000079819
Tissue CD8 T cells	all cells	ARHGAP27	5.62	-0.111	-0.545	0.323	3.81	-0.533	0.6	0.902	-5.46	CasePD1CTLA4vsCasePD1	ENSG00000159314
Tissue CD8 T cells	all cells	AC099522.2	0.541	0.182	-0.527	0.892	1.67	0.533	0.6	0.902	-5.46	CasePD1CTLA4vsCasePD1	ENSG00000272525
Tissue CD8 T cells	all cells	PPP2R2D	2.87	0.233	-0.674	1.14	3.18	0.533	0.6	0.902	-5.46	CasePD1CTLA4vsCasePD1	ENSG00000175470
Tissue CD8 T cells	all cells	TSPO	28.2	0.129	-0.375	0.634	5.78	0.532	0.6	0.902	-5.46	CasePD1CTLA4vsCasePD1	ENSG00000100300
Tissue CD8 T cells	all cells	NCBP1	6.05	0.105	-0.303	0.513	3.95	0.532	0.6	0.902	-5.46	CasePD1CTLA4vsCasePD1	ENSG00000136937
Tissue CD8 T cells	all cells	KIFAP3	7.38	0.104	-0.3	0.507	4.17	0.532	0.6	0.902	-5.46	CasePD1CTLA4vsCasePD1	ENSG00000075945
Tissue CD8 T cells	all cells	IFRD1	8.16	-0.126	-0.618	0.366	4.31	-0.532	0.6	0.902	-5.46	CasePD1CTLA4vsCasePD1	ENSG00000006652
Tissue CD8 T cells	all cells	PAXBP1	3.97	-0.122	-0.599	0.355	3.56	-0.532	0.6	0.902	-5.46	CasePD1CTLA4vsCasePD1	ENSG00000159086
Tissue CD8 T cells	all cells	SLC25A24	5.98	0.126	-0.367	0.619	4	0.532	0.6	0.902	-5.46	CasePD1CTLA4vsCasePD1	ENSG00000085491
Tissue CD8 T cells	all cells	POLN	0.469	0.236	-0.686	1.16	1.3	0.532	0.6	0.902	-5.46	CasePD1CTLA4vsCasePD1	ENSG00000130997
Tissue CD8 T cells	all cells	PEX1	4.02	0.117	-0.34	0.575	3.56	0.532	0.6	0.902	-5.46	CasePD1CTLA4vsCasePD1	ENSG00000127980
Tissue CD8 T cells	all cells	TNK2-AS1	0.145	0.176	-0.51	0.861	0.531	0.532	0.6	0.902	-5.46	CasePD1CTLA4vsCasePD1	ENSG00000224614
Tissue CD8 T cells	all cells	AP000866.1	0.175	0.193	-0.56	0.945	0.692	0.532	0.6	0.902	-5.46	CasePD1CTLA4vsCasePD1	ENSG00000245498
Tissue CD8 T cells	all cells	NSA2	36.8	-0.0636	-0.312	0.185	6.06	-0.531	0.601	0.902	-5.46	CasePD1CTLA4vsCasePD1	ENSG00000164346
Tissue CD8 T cells	all cells	B4GALT1	7.46	0.115	-0.333	0.562	4.18	0.531	0.601	0.902	-5.46	CasePD1CTLA4vsCasePD1	ENSG00000086062
Tissue CD8 T cells	all cells	YRDC	1.66	0.195	-0.566	0.955	2.66	0.531	0.601	0.902	-5.46	CasePD1CTLA4vsCasePD1	ENSG00000196449
Tissue CD8 T cells	all cells	CEBPB-AS1	0.158	-0.194	-0.954	0.566	0.602	-0.531	0.601	0.902	-5.46	CasePD1CTLA4vsCasePD1	ENSG00000277449
Tissue CD8 T cells	all cells	TRAV8-1	1.65	0.484	-1.41	2.38	2.5	0.531	0.601	0.902	-5.46	CasePD1CTLA4vsCasePD1	ENSG00000211782
Tissue CD8 T cells	all cells	RMI2	1.68	0.215	-0.625	1.06	2.65	0.531	0.601	0.902	-5.46	CasePD1CTLA4vsCasePD1	ENSG00000175643
Tissue CD8 T cells	all cells	MAPK14	5.15	-0.0754	-0.371	0.22	3.82	-0.53	0.601	0.902	-5.46	CasePD1CTLA4vsCasePD1	ENSG00000112062
Tissue CD8 T cells	all cells	AC005332.3	0.145	-0.164	-0.807	0.478	0.637	-0.53	0.601	0.902	-5.46	CasePD1CTLA4vsCasePD1	ENSG00000267731
Tissue CD8 T cells	all cells	SERAC1	0.964	-0.141	-0.693	0.411	2.22	-0.53	0.601	0.902	-5.46	CasePD1CTLA4vsCasePD1	ENSG00000122335
Tissue CD8 T cells	all cells	NOP14	6.6	-0.119	-0.587	0.348	4.09	-0.53	0.601	0.902	-5.46	CasePD1CTLA4vsCasePD1	ENSG00000087269
Tissue CD8 T cells	all cells	ALG6	5.84	0.108	-0.314	0.529	3.91	0.53	0.602	0.902	-5.46	CasePD1CTLA4vsCasePD1	ENSG00000088035
Tissue CD8 T cells	all cells	TEX48	0.495	-0.299	-1.47	0.872	1.01	-0.53	0.602	0.902	-5.46	CasePD1CTLA4vsCasePD1	ENSG00000230601
Tissue CD8 T cells	all cells	DGKH	4.53	-0.13	-0.64	0.38	3.55	-0.53	0.602	0.902	-5.46	CasePD1CTLA4vsCasePD1	ENSG00000102780
Tissue CD8 T cells	all cells	ZNF397	4.23	0.247	-0.721	1.22	3.52	0.53	0.602	0.902	-5.46	CasePD1CTLA4vsCasePD1	ENSG00000186812
Tissue CD8 T cells	all cells	AC003681.1	0.669	-0.278	-1.37	0.81	1.53	-0.53	0.602	0.902	-5.46	CasePD1CTLA4vsCasePD1	ENSG00000279159
Tissue CD8 T cells	all cells	TMBIM1	11.8	0.117	-0.343	0.578	4.63	0.53	0.602	0.902	-5.46	CasePD1CTLA4vsCasePD1	ENSG00000135926
Tissue CD8 T cells	all cells	AC055713.1	0.281	-0.202	-0.992	0.589	1.06	-0.529	0.602	0.902	-5.46	CasePD1CTLA4vsCasePD1	ENSG00000247373
Tissue CD8 T cells	all cells	SLC12A5	0.35	0.215	-0.628	1.06	1.12	0.529	0.602	0.902	-5.46	CasePD1CTLA4vsCasePD1	ENSG00000124140
Tissue CD8 T cells	all cells	AC104986.2	0.985	-0.284	-1.4	0.831	1.93	-0.529	0.602	0.902	-5.46	CasePD1CTLA4vsCasePD1	ENSG00000253948
Tissue CD8 T cells	all cells	AC010642.2	10.3	-0.103	-0.509	0.302	4.64	-0.529	0.602	0.902	-5.46	CasePD1CTLA4vsCasePD1	ENSG00000283103
Tissue CD8 T cells	all cells	CYSLTR1	0.874	0.223	-0.653	1.1	2.14	0.529	0.602	0.902	-5.46	CasePD1CTLA4vsCasePD1	ENSG00000173198
Tissue CD8 T cells	all cells	SHARPIN	16	0.0741	-0.217	0.365	5.02	0.529	0.603	0.903	-5.46	CasePD1CTLA4vsCasePD1	ENSG00000179526
Tissue CD8 T cells	all cells	CDC7	2.44	-0.283	-1.4	0.83	2.68	-0.528	0.603	0.903	-5.46	CasePD1CTLA4vsCasePD1	ENSG00000097046
Tissue CD8 T cells	all cells	EXOSC6	3.67	-0.134	-0.663	0.394	3.47	-0.528	0.603	0.903	-5.46	CasePD1CTLA4vsCasePD1	ENSG00000223496
Tissue CD8 T cells	all cells	SOCS4	4.74	0.101	-0.297	0.499	3.73	0.528	0.603	0.903	-5.46	CasePD1CTLA4vsCasePD1	ENSG00000180008
Tissue CD8 T cells	all cells	LRPPRC	8.96	0.103	-0.302	0.508	4.46	0.528	0.603	0.903	-5.46	CasePD1CTLA4vsCasePD1	ENSG00000138095
Tissue CD8 T cells	all cells	MIR9-3HG	1.51	0.228	-0.67	1.13	2.46	0.528	0.603	0.903	-5.46	CasePD1CTLA4vsCasePD1	ENSG00000255571
Tissue CD8 T cells	all cells	BNIP3	7.9	-0.106	-0.524	0.312	4.27	-0.528	0.603	0.903	-5.46	CasePD1CTLA4vsCasePD1	ENSG00000176171
Tissue CD8 T cells	all cells	IGHV3-23	0.669	0.303	-0.891	1.5	1.55	0.527	0.603	0.903	-5.46	CasePD1CTLA4vsCasePD1	ENSG00000211949
Tissue CD8 T cells	all cells	SERPINE2	1.4	0.266	-0.783	1.32	2.68	0.527	0.603	0.903	-5.46	CasePD1CTLA4vsCasePD1	ENSG00000135919
Tissue CD8 T cells	all cells	RPL18	99.1	0.0558	-0.164	0.276	8.99	0.527	0.604	0.903	-5.46	CasePD1CTLA4vsCasePD1	ENSG00000063177
Tissue CD8 T cells	all cells	FAHD2B	3.59	0.115	-0.339	0.57	3.42	0.527	0.604	0.903	-5.46	CasePD1CTLA4vsCasePD1	ENSG00000144199
Tissue CD8 T cells	all cells	GRB10	0.141	-0.182	-0.898	0.535	0.576	-0.527	0.604	0.903	-5.46	CasePD1CTLA4vsCasePD1	ENSG00000106070
Tissue CD8 T cells	all cells	ZNF550	2.41	-0.146	-0.721	0.429	3.18	-0.527	0.604	0.903	-5.46	CasePD1CTLA4vsCasePD1	ENSG00000251369
Tissue CD8 T cells	all cells	GNB1	13.5	0.0734	-0.216	0.363	4.87	0.527	0.604	0.903	-5.46	CasePD1CTLA4vsCasePD1	ENSG00000078369
Tissue CD8 T cells	all cells	AQP11	0.814	-0.208	-1.03	0.614	1.87	-0.526	0.604	0.903	-5.46	CasePD1CTLA4vsCasePD1	ENSG00000178301
Tissue CD8 T cells	all cells	ARHGAP11A	2.94	-0.18	-0.89	0.53	3.22	-0.526	0.604	0.903	-5.46	CasePD1CTLA4vsCasePD1	ENSG00000198826
Tissue CD8 T cells	all cells	GBA	5.66	0.168	-0.496	0.832	3.79	0.526	0.604	0.903	-5.46	CasePD1CTLA4vsCasePD1	ENSG00000177628
Tissue CD8 T cells	all cells	PLEKHG2	3.34	-0.156	-0.769	0.458	3.18	-0.526	0.604	0.903	-5.46	CasePD1CTLA4vsCasePD1	ENSG00000090924
Tissue CD8 T cells	all cells	U2AF1L5	0.593	-0.346	-1.71	1.02	1.34	-0.526	0.604	0.903	-5.46	CasePD1CTLA4vsCasePD1	ENSG00000275895
Tissue CD8 T cells	all cells	COPG2	3	0.232	-0.684	1.15	3.05	0.526	0.604	0.903	-5.46	CasePD1CTLA4vsCasePD1	ENSG00000158623
Tissue CD8 T cells	all cells	LINC00467	1.76	-0.289	-1.43	0.852	2.38	-0.525	0.605	0.903	-5.46	CasePD1CTLA4vsCasePD1	ENSG00000153363
Tissue CD8 T cells	all cells	APOL2	7.31	-0.0992	-0.491	0.293	4.05	-0.525	0.605	0.903	-5.46	CasePD1CTLA4vsCasePD1	ENSG00000128335
Tissue CD8 T cells	all cells	ARL4C	28	0.0686	-0.203	0.34	5.76	0.525	0.605	0.903	-5.46	CasePD1CTLA4vsCasePD1	ENSG00000188042
Tissue CD8 T cells	all cells	CEACAM21	11.1	0.148	-0.437	0.733	4.58	0.525	0.605	0.903	-5.46	CasePD1CTLA4vsCasePD1	ENSG00000007129
Tissue CD8 T cells	all cells	TTC28	0.341	-0.264	-1.31	0.779	1.3	-0.525	0.605	0.903	-5.46	CasePD1CTLA4vsCasePD1	ENSG00000100154
Tissue CD8 T cells	all cells	SLC33A1	2.05	0.243	-0.718	1.2	2.73	0.525	0.605	0.903	-5.46	CasePD1CTLA4vsCasePD1	ENSG00000169359
Tissue CD8 T cells	all cells	ADNP-AS1	0.426	0.215	-0.634	1.06	1.31	0.525	0.605	0.903	-5.46	CasePD1CTLA4vsCasePD1	ENSG00000259456
Tissue CD8 T cells	all cells	EPC2	3.02	0.102	-0.303	0.508	3.25	0.525	0.605	0.903	-5.46	CasePD1CTLA4vsCasePD1	ENSG00000135999
Tissue CD8 T cells	all cells	CPNE8	0.712	-0.189	-0.936	0.558	1.83	-0.525	0.605	0.903	-5.46	CasePD1CTLA4vsCasePD1	ENSG00000139117
Tissue CD8 T cells	all cells	RUVBL1	7.61	0.0949	-0.281	0.47	4.2	0.525	0.605	0.903	-5.46	CasePD1CTLA4vsCasePD1	ENSG00000175792
Tissue CD8 T cells	all cells	ZNF586	3.73	0.0929	-0.275	0.461	3.52	0.525	0.605	0.903	-5.46	CasePD1CTLA4vsCasePD1	ENSG00000083828
Tissue CD8 T cells	all cells	VPS13B	6.36	0.152	-0.449	0.753	3.9	0.525	0.605	0.903	-5.46	CasePD1CTLA4vsCasePD1	ENSG00000132549
Tissue CD8 T cells	all cells	RSF1	24.6	-0.058	-0.288	0.172	5.55	-0.525	0.605	0.903	-5.46	CasePD1CTLA4vsCasePD1	ENSG00000048649
Tissue CD8 T cells	all cells	RBBP6	19.3	0.0887	-0.262	0.44	5.24	0.525	0.605	0.903	-5.46	CasePD1CTLA4vsCasePD1	ENSG00000122257
Tissue CD8 T cells	all cells	TMEM14C	28.5	0.0807	-0.239	0.4	5.77	0.524	0.605	0.903	-5.46	CasePD1CTLA4vsCasePD1	ENSG00000111843
Tissue CD8 T cells	all cells	CSDE1	40.2	0.0872	-0.258	0.432	6.21	0.524	0.605	0.903	-5.46	CasePD1CTLA4vsCasePD1	ENSG00000009307
Tissue CD8 T cells	all cells	CRYBG3	0.153	-0.214	-1.06	0.634	0.706	-0.524	0.605	0.903	-5.46	CasePD1CTLA4vsCasePD1	ENSG00000080200
Tissue CD8 T cells	all cells	SCAMP3	16.2	0.0936	-0.277	0.464	4.98	0.524	0.606	0.903	-5.46	CasePD1CTLA4vsCasePD1	ENSG00000116521
Tissue CD8 T cells	all cells	AACS	2.05	-0.1	-0.497	0.297	3	-0.524	0.606	0.903	-5.46	CasePD1CTLA4vsCasePD1	ENSG00000081760
Tissue CD8 T cells	all cells	RPLP1	99.9	0.0561	-0.166	0.278	10.4	0.524	0.606	0.903	-5.46	CasePD1CTLA4vsCasePD1	ENSG00000137818
Tissue CD8 T cells	all cells	KMT5B	7.73	-0.0748	-0.371	0.222	4.27	-0.524	0.606	0.903	-5.46	CasePD1CTLA4vsCasePD1	ENSG00000110066
Tissue CD8 T cells	all cells	HNRNPA3	47.8	0.0578	-0.171	0.287	6.63	0.524	0.606	0.903	-5.46	CasePD1CTLA4vsCasePD1	ENSG00000170144
Tissue CD8 T cells	all cells	SUMO1	40.5	0.0826	-0.245	0.41	6.22	0.524	0.606	0.903	-5.46	CasePD1CTLA4vsCasePD1	ENSG00000116030
Tissue CD8 T cells	all cells	CHRNE	0.149	-0.163	-0.809	0.483	0.593	-0.524	0.606	0.903	-5.46	CasePD1CTLA4vsCasePD1	ENSG00000108556
Tissue CD8 T cells	all cells	RFTN1	11.4	-0.127	-0.632	0.377	4.59	-0.523	0.606	0.903	-5.46	CasePD1CTLA4vsCasePD1	ENSG00000131378
Tissue CD8 T cells	all cells	FBXO38	4.83	0.123	-0.364	0.609	3.67	0.523	0.606	0.903	-5.46	CasePD1CTLA4vsCasePD1	ENSG00000145868
Tissue CD8 T cells	all cells	CCDC6	4.29	0.0931	-0.276	0.462	3.65	0.523	0.606	0.903	-5.46	CasePD1CTLA4vsCasePD1	ENSG00000108091
Tissue CD8 T cells	all cells	PPP6R1	16.6	-0.0711	-0.353	0.211	5.08	-0.523	0.606	0.903	-5.46	CasePD1CTLA4vsCasePD1	ENSG00000105063
Tissue CD8 T cells	all cells	MAN2B1	7.35	0.172	-0.51	0.854	3.98	0.523	0.606	0.903	-5.46	CasePD1CTLA4vsCasePD1	ENSG00000104774
Tissue CD8 T cells	all cells	LINC002481	5.54	0.293	-0.869	1.45	3.69	0.523	0.606	0.903	-5.46	CasePD1CTLA4vsCasePD1	ENSG00000246526
Tissue CD8 T cells	all cells	PSAP	24.5	-0.0863	-0.429	0.256	5.5	-0.523	0.606	0.903	-5.46	CasePD1CTLA4vsCasePD1	ENSG00000197746
Tissue CD8 T cells	all cells	RB1	9.39	-0.0908	-0.451	0.27	4.48	-0.523	0.606	0.903	-5.46	CasePD1CTLA4vsCasePD1	ENSG00000139687
Tissue CD8 T cells	all cells	LRRC37A2	0.631	0.225	-0.669	1.12	1.56	0.523	0.606	0.904	-5.46	CasePD1CTLA4vsCasePD1	ENSG00000238083
Tissue CD8 T cells	all cells	FAM81A	1.4	0.289	-0.86	1.44	2.32	0.523	0.607	0.904	-5.46	CasePD1CTLA4vsCasePD1	ENSG00000157470
Tissue CD8 T cells	all cells	AL158835.1	0.247	0.245	-0.728	1.22	1.04	0.522	0.607	0.904	-5.47	CasePD1CTLA4vsCasePD1	ENSG00000224023
Tissue CD8 T cells	all cells	AC009118.3	0.29	-0.207	-1.03	0.617	0.998	-0.522	0.607	0.904	-5.47	CasePD1CTLA4vsCasePD1	ENSG00000276259
Tissue CD8 T cells	all cells	C11orf68	2.71	0.22	-0.655	1.09	3.08	0.522	0.607	0.904	-5.47	CasePD1CTLA4vsCasePD1	ENSG00000175573
Tissue CD8 T cells	all cells	POLD2	10.6	0.0741	-0.221	0.369	4.72	0.522	0.607	0.904	-5.47	CasePD1CTLA4vsCasePD1	ENSG00000106628
Tissue CD8 T cells	all cells	GADD45B	24.8	-0.147	-0.731	0.438	5.54	-0.521	0.608	0.904	-5.47	CasePD1CTLA4vsCasePD1	ENSG00000099860
Tissue CD8 T cells	all cells	RCN1	3.92	0.111	-0.331	0.552	3.53	0.521	0.608	0.904	-5.47	CasePD1CTLA4vsCasePD1	ENSG00000049449
Tissue CD8 T cells	all cells	FOSL2	5.94	0.152	-0.454	0.759	4.13	0.521	0.608	0.904	-5.47	CasePD1CTLA4vsCasePD1	ENSG00000075426
[truncated: 180,953,815 more chars]
